# scReQTL: an approach to correlate SNVs to gene expression from individual scRNA-seq datasets

**DOI:** 10.1101/2020.07.13.200956

**Authors:** Hongyu Liu, N M Prashant, Liam F. Spurr, Pavlos Bousounis, Nawaf Alomran, Helen Ibeawuchi, Justin Sein, Piotr Słowiński, Krasimira Tsaneva-Atanasova, Anelia Horvath

**Affiliations:** McCormick Genomics and Proteomics Center, School of Medicine and Health Sciences, The George Washington University, 20037 Washington, DC, USA; Chinese Medicine Toxicological Laboratory, Institute of Traditional Chinese Medicine, Heilongjiang University of Chinese Medicine, Harbin 150040, PR China; Department of Medical Oncology, Dana-Farber Cancer Institute, Boston, MA 02215, USA; Cancer Program, The Broad Institute of MIT and Harvard, Cambridge, MA 02142, USA; Translational Research Exchange at Exeter, University of Exeter, Exeter, EX4 4QJ, UK; EPSRC Centre for Predictive Modelling in Healthcare, University of Exeter, Exeter, EX4 4QJ, UK; Department of Mathematics & Living Systems Institute, University of Exeter, Stocker Road, Exeter, EX4 4QD, UK; Dept. of Bioinformatics and Mathematical Modelling, Institute of Biophysics and Biomedical Engineering, Bulgarian Academy of Sciences, 105 Acad. G. Bonchev Str., 1113 Sofia, Bulgaria; Department of Biochemistry and Molecular Medicine, Department of Biostatistics and Bioinformatics School of Medicine and Health Sciences, George Washington University, 20037 Washington, DC, USA

**Keywords:** eQTL, ReQTL, scReQTL, single cell, VAF_RNA_, scVAF_RNA_, scRNA-seq, SNV, genetic variation, RNA-seq, single cell RNA sequencing, single cell RNA-seq

## Abstract

Recently, pioneering eQTLs studies on single cell RNA-seq (scRNA-seq) data have revealed new and cell-specific regulatory SNVs. Because eQTLs correlate genotypes and gene expression across multiple individuals, they are confined to SNVs with sufficient population frequency. Here, we present an alternative sc-eQTL approach – scReQTL - wherein we substitute the genotypes with expressed Variant Allele Fraction (VAF_RNA_) at heterozygous SNV sites. Our approach employs the advantage that, when estimated from multiple cells, VAF_RNA_ can be used to assess effects of rare SNVs in a single individual. ScReQTLs are enriched in known genetic interactions, therefore can be used to identify novel regulatory SNVs.

## Supplementary Table 4 for "scReQTL: an approach to correlate SNVs to gene expression from individual scRNA-seq datasets" (part 1 of 3)

SNP	gene	gene_snp	PPI	x_prime
10:4977767_G>A	AKR1C2	AKR1C1	AADAC_268, AASDH_174, ABCB1_250, ABCB10_178, ABCB4_163, ABCB6_158, ABCC1_243, ABCC10_164, ABCC2_277, ABCC3_249, ABCC4_201, ABCC5_172, ABCD2_170, ABCG2_263, ABHD14B_164, AC002996.1_155, ACOX2_171, ACSM2B_180, ACSS3_157, ACTB_176, ADH1A_187, ADH1B_177, ADH1C_203, ADH5_162, ADH6_223, ADH7_276, ADHFE1_173, AFP_189, AGO1_343, AGO2_311, AGO3_392, AGO4_446, AHR_216, AHSG_183, AKR1C2_991, AKR1C3_995, AKR1D1_986, AKR7A2_558, AKR7A3_243, AKT1_163, AL162231.3_220, ALB_263, ALDH1A1_286, ALDH1A2_154, ALDH1A3_286, ALDH1B1_151, ALDH2_178, ALDH3A1_590, ALDH3A2_186, ALDH3B1_287, ALDH3B2_174, ALDH7A1_211, ALG1_187, ALOX15B_164, AMD1_165, ANGPTL2_176, AOX1_201, AR_354, ARHGAP42_290, ARSG_151, ARSH_181, ASNS_246, ASPN_282, ASS1_172, ATAD2B_183, ATP1A3_203, ATP2B1_210, ATP2B2_203, ATP2B3_203, ATP2B4_274, ATP6V1C2_151, AVP_167, B3GNTL1_225, BBOX1_166, BCAP29_159, BLVRA_175, BMP2K_188, CABYR_206, CAT_400, CAVIN2_369, CBR1_600, CBR3_514, CCAR1_165, CD302_163, CES1_188, CES2_153, CES3_151, CES4A_164, CES5A_160, CHDH_178, CKS1B_169, CKS2_175, CLEC18A_155, CLPB_194, CMBL_163, COASY_151, COL12A1_187, COL1A1_194, COL7A1_176, COMMD8_211, COMT_163, CRYZ_418, CUL3_285, CYB5R2_178, CYP11A1_365, CYP11B1_907, CYP11B2_905, CYP17A1_938, CYP19A1_265, CYP1A1_939, CYP1B1_451, CYP21A2_906, CYP2A13_919, CYP2A6_910, CYP2B6_214, CYP2D6_907, CYP2E1_917, CYP39A1_183, CYP3A4_921, CYP4A22_293, CYP4F11_299, CYP4F3_224, CYTL1_227, DCLK3_189, DDN_161, DECR1_547, DHDH_984, DHFR_189, DHFR2_201, DHH_206, DHRS11_426, DHRS4_223, DHRS7_193, DHRS9_807, DICER1_270, DLD_161, DMGDH_196, DNAAF2_204, DNAJA4_207, DUOXA2_162, EGF_165, EGFR_201, EHD1_238, ELANE_187, ELF2_173, ENO1_218, ENOSF1_183, EPHX1_939, EPHX2_160, ERBB2_151, ESR1_296, ESR2_218, F2_191, FABP3_183, FBN1_155, FGFR4_176, FMC1_159, FMO1_171, FMO2_191, FMO3_191, FMO4_189, FN1_199, FOS_177, FTH1_301, FTL_257, G6PD_224, GALE_195, GALK1_207, GALK2_207, GALM_186, GALT_220, GAPDH_343, GBE1_188, GCLC_669, GCLM_520, GDF15_170, GDF5_254, GEMIN4_177, GFOD1_155, GFOD2_155, GLO1_362, GLOD4_221, GLUD1_237, GLUD2_237, GPD1_234, GPD1L_227, GPD2_186, GPI_160, GPX1_245, GPX2_513, GPX3_157, GPX4_190, GREB1_157, GRHPR_177, GSR_280, GSTA1_168, GSTA4_303, GSTM1_177, GSTM3_316, GSTM4_227, GSTP1_194, GSTT2B_179, H6PD_205, HAO2_206, HBB_187, HGD_188, HLA-DMA_332, HMGCS1_204, HMGCS2_184, HMOX1_400, HOXB9_265, HOXD9_163, HPD_159, HPGD_222, HPGDS_303, HR_153, HSD11B1_344, HSD11B2_164, HSD17B1_470, HSD17B10_219, HSD17B11_265, HSD17B12_216, HSD17B2_457, HSD17B3_489, HSD17B4_164, HSD17B6_676, HSD17B7_348, HSD3B1_952, HSD3B2_950, HSD3B7_176, HSDL2_240, HSPA1A_185, HSPD1_226, ICK_248, IDH1_208, IDH2_176, IL6_198, JAKMIP2_154, JAKMIP3_189, KCNAB1_359, KCNAB2_364, KCNAB3_417, KCNG1_350, KCNG4_162, KEAP1_445, KLHDC2_349, KLK3_167, KRAS_156, KRT5_169, KYNU_177, LCN10_171, LCN6_158, LDHA_163, LIG1_173, MAF_194, MAFG_246, MAPK3_178, MAT1A_175, MAT2A_173, MBD5_167, MCEE_237, MDH2_221, ME1_154, ME2_158, METTL1_213, MGST1_153, MILR1_194, MRPS35_203, MSR1_321, MT1G_153, MT1X_153, MTHFD2_199, MTHFR_200, MTSS1_185, MTSS1L_369, MYC_161, MYMK_197, NAALAD2_157, NAMPT_300, NAT8L_154, NAXD_184, NCBP3_269, NEIL2_187, NFE2_164, NFE2L2_459, NME8_208, NOTCH1_187, NQO1_628, NQO2_313, NR0B1_174, NR1H4_155, NR1I2_189, NR3C1_150, NSF_155, NSL1_200, OGG1_216, OSBPL3_183, OSBPL8_156, OSGIN1_272, PAPPA2_290, PAPSS1_151, PARK7_191, PEX11A_152, PEX7_266, PGAM1_192, PGD_206, PGF_171, PGK1_190, PGK2_190, PGM1_211, PGM5_211, PGR_273, PGRMC1_174, PHB_164, PI4K2A_208, PIK3R1_158, PIWIL1_558, PIWIL2_239, PIWIL4_558, POSTN_193, PPCDC_160, PPCS_160, PPIG_214, PPT2_211, PRAME_207, PRDX1_341, PTGDS_171, PTGER4_152, PTGES2_172, PTGFR_161, PTGR1_447, PTGR2_193, PTGS2_244, PTPN3_385, PTPRQ_198, PTPRR_178, PYGB_207, PYGL_221, PYGM_225, RAD51_222, RASAL1_203, RBP2_901, RDH10_176, RDH16_203, RDH5_206, RGN_159, RPIA_174, RXRA_174, S100A9_150, SCP2_293, SDR16C5_153, SDSL_164, SECISBP2L_227, SERPINA3_158, SERPINC1_158, SIL1_199, SLC14A1_165, SLC1A5_177, SLC22A16_211, SLC24A4_167, SLC35A2_248, SLC38A6_155, SLC5A5_154, SLC7A11_350, SOAT1_192, SOD1_219, SOD2_347, SOD3_174, SORD_335, SP1_446, SP3_180, SPATA5_155, SPATA5L1_155, SPDEF_196, SPINK1_173, SQLE_195, SQSTM1_212, SRD5A1_965, SRD5A2_952, SRD5A3_936, SRXN1_405, STAR_235, STAT3_426, STS_219, SULT1A1_267, SULT1C2_202, SULT1C4_202, SULT1E1_266, SULT2A1_284, SUPT6H_227, TAF9B_176, TALDO1_415, TBL2_151, TBX4_275, TBXAS1_592, TFF1_176, TFF3_435, TGFBI_152, TKFC_294, TKT_190, TKTL1_198, TKTL2_170, TP53_225, TPI1_334, TREH_182, TRHDE_169, TRIM16_286, TRIP13_209, TRPV6_158, TSPO_157, TTC3_245, TXN_327, TXNDC12_162, TXNRD1_570, UBR1_180, UBR5_263, UCHL1_200, UGDH_328, UGP2_187, UGT1A1_676, UGT1A10_652, UGT1A3_667, UGT1A4_664, UGT1A5_664, UGT1A6_706, UGT1A7_682, UGT1A8_671, UGT1A9_652, UGT2A1_657, UGT2A2_657, UGT2A3_717, UGT2B10_705, UGT2B11_695, UGT2B15_823, UGT2B17_767, UGT2B28_700, UGT2B4_713, UGT2B7_685, UNC80_311, VAT1_159, VCP_155, VDR_171, VSIG10_240, XYLB_277, YARS_192, ZADH2_156, ZDHHC4_188, ZFP37_215, ZFYVE16_152, ZNF24_182, ZPBP_227, ZSCAN9_230	TRUE
6:18264427_G>A	RACGAP1	DEK	AASDHPPT_195, ABCA2_178, ABCA9_175, ABCB10_199, ABCE1_318, ABCG1_172, ABCG2_172, ABCG4_172, ABCG5_172, ABCG8_172, ABL1_362, AC006486.1_210, AC104109.3_172, AC118549.1_223, ACADL_317, ACADM_219, ACAN_159, ACBD3_154, ACIN1_345, ACKR1_175, ACTB_903, ACTL6A_234, ACTR3_549, ACTR6_400, ADAM17_232, ADNP_151, ADNP2_287, ADSS_161, AFDN_347, AFF1_330, AGAP2_308, AGK_422, AIRE_209, AKT1_217, AL117348.2_218, ALKBH8_161, ALYREF_478, ANKRD45_160, ANP32A_672, ANP32B_226, ANP32E_365, ANPEP_245, AP2A1_443, AP5M1_162, APEX1_279, API5_225, APLF_345, APOE_901, AR_167, ARGLU1_215, ARHGEF9_173, ARL5A_151, ARL6IP1_181, ARL8B_181, ARMC1_153, ARMCX2_167, ARPC5_183, ASCC3_250, ASF1A_273, ASF1B_237, ASNSD1_203, ASPM_236, ASPSCR1_633, ATAD1_170, ATAD2_200, ATM_165, ATP5F1C_297, ATRX_348, ATXN1_219, AURKA_184, AZIN1_172, BAALC_212, BANF1_185, BAP1_298, BARD1_150, BARHL2_165, BAZ1A_224, BAZ1B_953, BCAP29_398, BCAS2_164, BCL3_251, BCLAF1_367, BCOR_213, BCR_150, BGLAP_212, BIRC2_178, BIRC5_218, BMI1_362, BMS1_154, BNIP2_214, BOP1_182, BPTF_408, BRCA1_236, BRCA2_178, BRD3_298, BRD4_388, BRIX1_246, BRWD1_181, BRWD3_181, BUB1_347, BUB1B_250, BUB3_413, C11orf58_164, C17orf64_163, C2CD5_189, CAB39L_150, CACTIN_164, CACUL1_249, CACYBP_166, CALCR_175, CALM2_220, CAND1_166, CAPZA1_303, CAPZA2_268, CASP3_187, CASP9_194, CBFA2T3_165, CBFB_188, CBS_229, CBSL_229, CBX1_361, CBX3_354, CBX5_227, CC2D1A_176, CC2D1B_380, CCAR1_213, CCDC90B_188, CCNA2_260, CCNB1_311, CCNB2_270, CCNC_211, CCND1_206, CCNE1_167, CCNG1_215, CCP110_212, CCT5_153, CCT6A_349, CD33_229, CD34_290, CD38_169, CD3EAP_902, CD44_171, CDC20_240, CDC23_223, CDC27_163, CDC5L_373, CDC6_278, CDC7_176, CDC73_167, CDCA2_215, CDCA4_218, CDCA7_178, CDH11_386, CDK1_306, CDK11A_263, CDK11B_299, CDK2_275, CDK2AP1_179, CDK4_166, CDK6_168, CDKAL1_196, CDKN1B_190, CDKN2A_284, CDKN2AIP_154, CDKN3_215, CDYL_181, CEBPA_297, CEBPZ_323, CENPA_241, CENPE_185, CENPF_420, CENPH_151, CENPK_172, CENPQ_253, CENPU_214, CEP55_151, CEP57_182, CETN3_166, CHD1_414, CHD1L_249, CHD2_179, CHD2_180, CHD3_286, CHD4_305, CHD5_209, CHD6_163, CHD7_215, CHD8_202, CHD9_184, CHGA_163, CHMP2B_213, CHRAC1_413, CIAO1_201, CIP2A_159, CKAP2_214, CKS1B_159, CLDN18_245, CMPK1_359, CNBP_356, CNIH4_153, CNOT2_166, CNOT8_172, COIL_186, COMMD8_239, COPB1_175, COPS2_353, COPS5_177, CPSF2_181, CPSF3_187, CREB1_150, CREBBP_437, CRLF3_284, CSE1L_188, CSNK2A1_479, CSNK2A2_409, CSNK2A3_357, CSNK2B_289, CSTF2_175, CTCF_280, CTCFL_196, CTDP1_158, CTNNAL1_157, CTR9_215, CTU1_233, CTU2_239, CUEDC1_227, CUL1_321, CUL2_157, CUL3_433, CUL4A_232, CUL4B_162, CUL5_271, CWC22_216, CWC27_247, CXCR4_156, CXXC1_304, CYB5R4_177, CYBB_408, DAXX_675, DAZAP1_175, DBF4_156, DCAF13_172, DCK_171, DCLRE1B_209, DCP2_307, DCTN3_237, DDIAS_179, DDX1_488, DDX18_222, DDX19B_158, DDX21_929, DDX25_169, DDX39A_297, DDX39B_325, DDX46_382, DDX5_164, DDX50_288, DDX55_152, DDX56_172, DENR_198, DGKA_179, DGKB_179, DGKE_189, DGKG_179, DGKI_248, DGKQ_179, DGKZ_248, DHX15_836, DHX16_246, DHX36_165, DHX8_159, DHX9_169, DKC1_229, DLD_278, DLGAP5_163, DNA2_179, DNAJA1_173, DNAJA2_180, DNAJA4_183, DNAJB14_151, DNAJB6_201, DNAJC10_180, DNAJC17_177, DNAJC2_236, DNAJC21_157, DNAJC5B_217, DNAJC9_221, DNM1L_158, DNMT1_234, DNMT3A_212, DNMT3B_164, DONSON_248, DPH3_167, DPM1_361, DPP4_170, DR1_339, DRAP1_230, DTL_170, DUSP12_225, DUSP6_200, E2F1_174, E2F2_171, E2F3_532, E2F4_169, E2F5_216, E2F6_169, E2F7_250, E2F8_212, EBNA1BP2_358, ECE1_167, ECEL1_157, ECT2_314, EED_185, EEF1AKMT4-ECE2_203, EEF1E1_230, EEPD1_392, EFCAB14_213, EIF1AX_150, EIF2A_260, EIF2AK2_231, EIF2AK3_226, EIF2S2_197, EIF2S3B_297, EIF3A_214, EIF3D_415, EIF3E_245, EIF3H_206, EIF3J_154, EIF3M_289, EIF4A2_174, EIF4A3_317, EIF4G1_223, EIF4G2_313, EIF4G3_217, ELL_330, ELL2_164, ELP3_246, ENOPH1_215, EP300_948, EP400_368, EPHA8_160, EPRS_226, ERBB2_193, ERCC6_238, ERCC6_248, ERCC6L_164, ERGIC2_155, ERH_207, ESR1_151, ETV6_290, EXOSC2_421, EXOSC8_365, EXOSC9_194, EZH2_550, FAM120A_199, FAM187A_171, FAM76B_151, FAM83D_178, FAM8A1_412, FAM96B_163, FANCC_550, FANCD2_218, FANCI_244, FBL_161, FBXO5_344, FBXO8_216, FBXW7_333, FEN1_274, FGA_264, FIP1L1_182, FKBP3_191, FLT3_440, FOPNL_181, FOXA1_167, FOXN2_217, FOXO4_165, FTSJ3_405, FUBP1_214, FUS_166, FUT4_161, FXR1_166, G2E3_150, GANAB_235, GAPDH_233, GAR1_312, GAS7_352, GDI2_198, GLI3_347, GLUL_315, GLYR1_159, GMFB_317, GML_370, GMNN_343, GMPS_361, GNA13_191, GNAI3_300, GPALPP1_256, GPATCH11_539, GPC3_166, GPN3_160, GSK3A_210, GSK3B_909, GSPT2_185, GTF2F2_231, GTPBP4_158, GZMA_230, H1F0_266, H1FX_218, H2AFB1_906, H2AFJ_912, H2AFV_925, H2AFX_910, H2AFY_414, H2AFZ_932, H2BFS_909, H3F3A_351, H3F3B_253, HACD2_187, HAT1_730, HAUS6_167, HCFC1_158, HDAC1_310, HDAC2_721, HDAC4_172, HDGF_178, HDGFL1_172, HDGFL2_220, HEATR1_249, HECTD1_341, HELLS_260, HFM1_346, HIGD1A_179, HIKESHI_194, HIRIP3_218, HIST1H1A_328, HIST1H2AC_904, HIST1H2AD_900, HIST1H2AJ_900, HIST1H2BA_911, HIST1H2BB_908, HIST1H2BD_902, HIST1H2BH_908, HIST1H2BJ_908, HIST1H2BK_909, HIST1H2BL_904, HIST1H2BM_902, HIST1H2BN_908, HIST1H2BO_912, HIST1H3A_423, HIST1H3B_213, HIST1H3C_295, HIST1H3D_277, HIST1H3E_279, HIST1H3F_175, HIST1H3G_170, HIST1H3H_176, HIST1H3I_176, HIST1H3J_176, HIST1H4A_467, HIST1H4B_240, HIST1H4C_467, HIST1H4D_240, HIST1H4E_272, HIST1H4F_240, HIST1H4H_240, HIST1H4I_240, HIST1H4J_240, HIST1H4K_240, HIST1H4L_240, HIST2H2AA3_290, HIST2H2AA4_296, HIST2H2AC_946, HIST2H2BE_947, HIST2H3PS2_255, HIST2H4A_240, HIST2H4B_240, HIST3H3_150, HIST4H4_240, HJURP_268, HLA-A_397, HLTF_427, HMGA1_172, HMGB1_446, HMGB2_671, HMGB3_266, HMGN1_401, HMGN2_218, HMGN4_331, HMMR_181, HNRNPA1_288, HNRNPA1L2_154, HNRNPA2B1_407, HNRNPC_306, HNRNPD_152, HNRNPDL_183, HNRNPF_199, HNRNPH1_198, HNRNPH3_563, HNRNPK_160, HNRNPM_180, HNRNPR_273, HNRNPU_248, HOXA9_248, HPF1_286, HPRT1_218, HRAS_258, HSD17B14_405, HSF5_159, HSP90AA1_254, HSPA13_195, HSPA14_274, HSPA1A_150, HSPA1B_150, HSPA1L_165, HSPA2_150, HSPA4_230, HSPA4L_202, HSPA5_160, HSPA8_182, HSPA9_182, HSPD1_174, HSPE1_157, HSPH1_173, HTATSF1_247, HUS1_151, HUWE1_181, HVCN1_160, HYOU1_170, IARS_202, IARS2_183, IBTK_322, ICE1_151, ID4_187, IDH2_169, IGFBP1_236, IKBIP_188, ILF2_183, IMPDH2_248, ING1_242, INO80E_161, INTS13_210, INTS8_171, IPO5_161, IPO7_190, IRF2BP2_223, IRGC_223, ITGB3BP_151, IVD_624, JADE2_177, JAK2_153, JMJD6_548, JUN_243, KAT2A_906, KAT2B_947, KAT5_194, KAT6A_331, KAT6B_661, KAT7_280, KBTBD4_317, KDM1A_165, KDM1B_285, KDM4A_152, KDM4C_171, KHDRBS1_307, KHDRBS2_184, KHSRP_170, KIAA0586_237, KIAA1109_172, KIF11_219, KIF13A_263, KIF14_626, KIF15_157, KIF18A_194, KIF20B_197, KIF23_166, KIF2A_161, KIFC1_152, KIT_265, KLF14_177, KLHL20_170, KMT2A_173, KNTC1_171, KPNA2_276, KPNA3_242, KPNA5_203, KRAS_196, KRT14_163, KTN1_151, LAMB2_225, LARP7_198, LARS_220, LBR_276, LDHA_449, LEF1_446, LEMD1_175, LEMD3_187, LEO1_235, LGMN_290, LMO2_186, LOXL1_233, LOXL2_352, LOXL3_204, LOXL4_546, LRIT1_347, LRRC40_191, LSM14A_246, LSM5_202, LSM6_183, LUC7L3_234, LYAR_225, MAD2L1_339, MAGOH_379, MAGOHB_344, MAK16_173, MAML1_167, MAP2K3_178, MAP2K6_178, MAPK6_169, MAPRE1_200, MARCH7_332, MARCKSL1_346, MATR3_420, MBD2_150, MBNL1_159, MBOAT1_285, MCL1_221, MCM10_156, MCM2_328, MCM3_300, MCM4_245, MCM5_236, MCM6_277, MCM7_389, MCU_349, MCUB_217, MDM2_174, MDM4_414, MECOM_398, MECP2_519, MED14_202, MED19_434, MED4_167, MELK_199, METAP2_258, METTL5_151, MEX3C_210, MICU2_525, MIER1_204, MIS12_187, MIS18BP1_209, MITD1_245, MITF_156, MKI67_204, MKL1_270, MLF1_317, MLH1_174, MLLT1_477, MLLT10_460, MLLT11_314, MLLT3_757, MLLT6_446, MMADHC_279, MME_167, MMEL1_167, MMS19_168, MN1_307, MNAT1_267, MOB4_160, MOCS2_192, MORF4L1_220, MPHOSPH10_261, MRPL13_161, MRPL15_162, MRPL19_176, MRPL3_215, MRPL42_151, MRPS10_197, MSH2_340, MSH6_401, MTA1_169, MTBP_218, MTDH_315, MTERF3_190, MTF2_160, MTMR6_181, MTPN_156, MTREX_409, MYBBP1A_918, MYBL2_230, MYC_347, MYCN_325, MYF5_272, MYF6_194, MYH11_542, MYH3_154, MYOD1_173, MYOG_176, NAA50_323, NAE1_393, NAP1L1_480, NARS_277, NASP_476, NCAM1_161, NCAPD2_218, NCAPG_226, NCAPG2_173, NCAPH_151, NCBP1_204, NCBP2_177, NCKAP5L_337, NCL_253, NCOA3_371, NCOA5_188, NCOR1_182, NDC80_183, NDUFV3_320, NEIL2_233, NELFE_157, NFYB_189, NFYC_163, NGFR_169, NGLY1_200, NIFK_375, NIPSNAP2_167, NMD3_209, NME1_255, NOC3L_271, NOL11_325, NOL4_217, NOL7_154, NONO_171, NOP58_185, NOTCH1_224, NOTCH4_150, NOVA1_167, NOVA2_167, NPL_171, NPM1_634, NRAS_209, NSD1_159, NSMCE3_239, NUCKS1_161, NUDCD1_235, NUDCD2_171, NUDT21_233, NUF2_254, NUMA1_372, NUP107_170, NUP153_433, NUP155_171, NUP160_198, NUP205_197, NUP210_155, NUP214_727, NUP37_288, NUP54_323, NUP88_438, NUP98_409, NUSAP1_214, NWD1_152, NXF1_389, OGDH_388, OR4F15_208, ORC2_185, ORC3_181, OSTC_177, PA2G4_158, PABPC1_150, PAH_378, PAICS_172, PAIP1_258, PAPLN_170, PAPOLA_593, PARG_219, PARP1_287, PAX3_203, PAX7_303, PBK_162, PBX1_313, PBX3_159, PCLAF_154, PCMT1_225, PCNA_349, PCNP_580, PDAP1_251, PDCD10_286, PDS5A_288, PDS5B_385, PGF_544, PHEX_380, PHF1_176, PHF21A_209, PHF21B_209, PHIP_248, PITPNB_212, PKDREJ_212, PKLR_174, PKM_175, PLK4_211, PMF1_178, PMPCB_159, PNN_754, PNRC2_215, POLA1_188, POLE3_437, POLR1A_915, POLR1B_902, POLR1C_907, POLR1D_900, POLR1E_900, POLR2B_256, POLR2E_902, POLR2F_902, POLR2H_903, POLR2K_908, POLR2L_904, POLR3A_203, PPIB_204, PPIG_155, PPIL4_229, PPM1G_200, PPOX_225, PPP1CB_194, PPP1CC_765, PPP1R12A_199, PPP2CA_356, PPP2R3C_317, PPP3CA_182, PPP4R3B_175, PRC1_205, PRDX6_490, PRIM1_281, PRKDC_207, PRKRA_212, PRMT3_162, PRPF19_156, PRPF38B_364, PRPF40A_286, PRPF4B_444, PRPF8_244, PRRC2B_150, PSIP1_583, PSMA2_183, PSMA3_286, PSMA4_236, PSMA5_154, PSMA6_212, PSMB3_331, PSMC6_356, PSMD11_552, PSMD14_326, PSMG1_284, PTBP1_197, PTBP2_184, PTGES3_653, PTMA_484, PTPA_215, PTPN12_286, PUF60_217, PYCR1_218, PYCR2_279, PYCR3_156, PYM1_407, RAB18_178, RAB21_204, RAB42_161, RABGGTB_151, RACGAP1_197, RAD21_468, RAD23B_178, RAD51_530, RAD51AP1_309, RAD54B_159, RAD54L_161, RAE1_226, RAN_162, RAPSN_205, RARA_473, RB1_186, RB1CC1_184, RBBP7_197, RBL1_263, RBL2_302, RBM10_345, RBM12_186, RBM15_462, RBM23_164, RBM24_286, RBM25_296, RBM34_169, RBM39_260, RBM5_205, RBM7_181, RBM8A_475, RBPJ_200, RBX1_389, RCC1_227, RDX_159, RECQL_240, RECQL4_304, REV1_214, RFC2_174, RFC3_231, RFC4_420, RFC5_219, RHBDD2_199, RMI1_251, RNF138_181, RNF20_243, RNF7_229, RNGTT_161, RNPS1_707, RPAP3_224, RPF1_206, RPL10A_157, RPL11_164, RPL18A_354, RPL37A_401, RPL4_218, RPL5_173, RPL7_163, RPL7A_201, RPL9_164, RPS10_208, RPS10-NUDT3_235, RPS18_188, RPS27A_161, RPS28_189, RPS3A_158, RPS6_216, RPS6KB1_152, RPS8_228, RRM1_244, RRM2_165, RRP12_331, RRP15_169, RSF1_405, RSL24D1_319, RSRC2_207, RTEL1_187, RTF1_158, RTRAF_208, RUNX1_396, RUNX1T1_491, S100A9_519, S100G_222, SACM1L_337, SAE1_227, SAFB_175, SAP30_150, SBDS_265, SCAF1_183, SCAF8_155, SCOC_250, SDC4_207, SDHD_157, SELENOF_325, SENP7_244, SEPT7_226, SERBP1_470, SERINC1_160, SERTAD1_176, SET_570, SETBP1_281, SETD1A_217, SETD1B_155, SETDB1_168, SETSIP_159, SF1_245, SF3A1_229, SF3A3_239, SF3B1_933, SF3B2_239, SGO2_157, SIN3A_179, SIN3B_176, SIRT1_259, SKIV2L_177, SKP1_248, SKP2_183, SLBP_314, SLC23A1_156, SLC23A2_150, SLC30A9_151, SLC38A2_229, SLC50A1_180, SLC6A15_249, SLC9C2_160, SLF1_153, SLK_185, SLTM_228, SMAD4_190, SMARCA1_231, SMARCA2_265, SMARCA4_277, SMARCA5_948, SMARCB1_270, SMARCC1_209, SMC1A_417, SMC2_445, SMC3_604, SMC4_475, SMC5_156, SMC6_229, SMNDC1_719, SNRNP200_176, SNRPA_176, SNRPA1_205, SNRPB_173, SNRPB2_172, SNRPD1_162, SNRPE_193, SNRPG_201, SNW1_163, SNX19_169, SNX4_183, SOX4_171, SP3_231, SP6_172, SPAST_187, SPDL1_151, SPOP_640, SRBD1_333, SRC_154, SRCAP_365, SREK1_153, SRP68_234, SRP72_242, SRP9_372, SRPK1_245, SRRM1_789, SRRT_194, SRSF1_337, SRSF10_156, SRSF11_693, SRSF2_605, SRSF3_384, SRSF7_236, SSB_309, SSR1_179, SSRP1_684, ST13_189, STAG1_226, STAG2_361, STAT3_172, STK26_254, STN1_230, STRAP_181, SUB1_254, SULT2B1_350, SUMO2_230, SUPT16H_667, SUPT6H_424, SUV39H1_183, SUZ12_391, SYNCRIP_254, TAF15_164, TAF1A_906, TAF1B_902, TAF1C_900, TAF1D_905, TAF5_484, TAF5L_463, TAF7_158, TAF9_156, TAL1_223, TAOK1_177, TAOK3_172, TARS_277, TBL1X_170, TBL1XR1_207, TBL2_195, TBP_901, TCEA1_159, TCERG1_304, TCF3_313, TCHP_226, TCP1_214, TDP2_222, TENT4A_176, TENT4B_176, TEP1_171, TERF1_177, TERT_154, TET2_205, TEX10_231, TFAM_174, TFB2M_213, TFRC_166, TGM3_180, TH_177, THAP12_301, THOC7_214, THRAP3_441, THUMPD1_171, TIA1_208, TIAL1_150, TIMELESS_163, TINF2_151, TIPIN_201, TLX1_299, TLX3_354, TMA16_320, TMA7_309, TMED5_211, TMED7_297, TMED9_386, TMEM123_213, TMEM126B_250, TMEM14B_319, TMPO_437, TMPRSS15_448, TMX1_337, TNKS1BP1_170, TNNT1_242, TNPO1_195, TNPO2_150, TNRC6A_155, TNRC6B_162, TNRC6C_193, TOP1_393, TOP2A_561, TOP2B_247, TOPBP1_551, TOX2_188, TP53_427, TP53INP1_209, TPD52L1_171, TPH1_241, TPH2_241, TPR_193, TPX2_172, TRA2B_523, TRIM24_426, TRIM33_183, TRIP12_415, TRIP13_185, TRO_593, TRPS1_165, TRRAP_222, TSNAX_158, TSPYL1_159, TSPYL2_199, TSPYL4_159, TSPYL5_159, TSPYL6_159, TSR1_150, TTC27_159, TTC9C_224, TTI1_180, TTK_253, TUT4_173, TWISTNB_905, TXNDC9_264, TYMP_179, U2AF1_737, U2AF1L4_237, U2AF1L5_753, U2AF2_782, U2SURP_213, UBA1_251, UBA2_665, UBA3_254, UBA5_155, UBA6_292, UBA7_255, UBE2D3_185, UBE2E1_185, UBE2N_280, UBE2T_204, UBE2V2_231, UBL7_236, UBP1_210, UBQLN1_219, UBQLN2_282, UBQLN3_219, UBQLN4_234, UBQLNL_219, UBR1_252, UBR2_252, UBR3_330, UBR5_208, UBXN6_406, UBXN7_251, UCHL3_158, UCHL5_447, UPF1_995, UPF2_499, UPF3A_511, UPF3B_565, URI1_164, USB1_242, USO1_156, USP1_645, USP16_156, USP18_230, USP24_189, USP25_232, USP28_278, USP34_192, USP40_230, USP41_230, USP47_189, USP48_248, USP7_230, USP9X_203, UTP14A_435, UTP18_206, UTP6_208, VAMP7_322, VBP1_158, VEGFA_643, VPS26A_331, VPS35_151, VRK1_294, VTN_414, WAC_153, WDHD1_154, WDR17_170, WDR38_170, WDR59_164, WDR75_184, WDR78_463, WDTC1_165, WRN_247, WT1_248, WTAP_197, WWOX_151, XAB2_182, XK_225, XPO1_524, XPO5_163, XPOT_203, XRCC1_195, XRCC5_212, XRCC6_263, XRN2_193, YAF2_169, YBX1_153, YEATS2_252, YEATS4_317, YME1L1_190, YWHAQ_343, YY1_353, ZBED5_161, ZBTB16_243, ZC3H13_152, ZC3H15_181, ZCCHC7_154, ZFAND1_355, ZFR_254, ZIK1_379, ZMPSTE24_155, ZNF131_339, ZNF146_179, ZNF292_151, ZNF384_656, ZNRD1_902, ZRANB2_279, ZWINT_170	TRUE
19:863220_C>G	APOE	CFD	A1BG_907, A2M_913, ABCB7_190, AC093512.2_904, AC136428.1_237, AC136616.2_161, AC136616.3_161, AC141272.1_195, AC233755.1_161, AC233755.2_161, ACACA_164, ACACB_164, ACAN_284, ACAT1_155, ACAT2_410, ACE_167, ACLY_186, ACOX1_282, ACSL1_164, ACSL3_203, ACTB_188, ACTN1_900, ACTN2_900, ACTN4_900, ADA_216, ADAM8_180, ADCY3_187, ADD1_280, ADGRE1_156, ADIG_329, ADIPOQ_882, ADIPOR1_313, ADIPOR2_288, ADPRHL1_164, ADRB3_174, AEBP1_343, AFM_236, AGBL1_206, AGBL5_173, AGT_544, AHSG_914, AIF1_160, AKT1_258, AL645922.1_926, ALB_929, ALOX5_163, AMBP_208, AMH_412, ANAPC5_201, ANG_184, ANGPT1_193, ANGPT2_233, ANGPT4_156, ANGPTL1_156, ANGPTL2_160, ANGPTL3_230, ANGPTL4_418, ANGPTL5_156, ANGPTL6_156, ANGPTL7_176, AOC3_150, APCS_151, APLN_325, APLP1_158, APLP2_171, APOA1_168, APOA4_186, APOB_258, APOE_325, APOOL_900, APP_921, AQP8_242, ARMS2_150, ATG4A_151, ATG4C_151, ATG4D_151, ATP2A1_178, ATP2A2_178, ATP2A3_198, ATP2C1_165, ATP2C2_165, ATP8B4_165, AZU1_182, B2M_290, BCHE_150, BDNF_167, BGLAP_426, BGN_212, BMP2_211, BMP7_167, BSG_163, C1QA_363, C1QB_333, C1QC_346, C1QTNF2_309, C1QTNF9_152, C1R_212, C1S_235, C2_344, C3_993, C3AR1_523, C4A_432, C4B_441, C4BPA_357, C5_381, C5AR1_346, C5AR2_492, C6_276, C7_307, C9_225, CA1_186, CA3_360, CAGE1_270, CALR_222, CAMKK2_231, CAPZB_179, CAT_199, CCK_441, CCL14_160, CCL2_426, CCL5_208, CCR2_178, CD14_205, CD163_184, CD248_156, CD300C_152, CD34_192, CD36_260, CD46_476, CD55_218, CD59_223, CD68_215, CD93_308, CDH13_222, CDK5_256, CDSN_418, CEBPA_531, CEBPB_358, CEBPD_279, CEBPE_166, CEBPG_202, CEL_169, CENPA_156, CES1_155, CETP_189, CFAP97_295, CFB_992, CFH_481, CFHR1_171, CFHR3_250, CFHR5_171, CFI_252, CFP_744, CHI3L1_277, CIDEA_486, CIDEC_540, CISD1_232, CLEC10A_175, CLEC11A_154, CLEC3B_177, CLU_922, CMA1_151, COL1A1_206, COL1A2_176, COL2A1_210, COL6A3_159, COLEC11_349, COMTD1_151, COX7A1_254, CPA1_179, CPA2_179, CPA3_233, CPA4_179, CPA5_179, CPA6_171, CPB1_243, CPB2_181, CPO_171, CPT1B_186, CR1_356, CREB1_200, CRH_221, CRP_425, CSF1R_160, CST3_313, CST7_152, CTLA4_190, CTRC_172, CTSE_396, CTSG_238, CTSS_158, CXCL1_159, CXCL14_173, CXCL5_151, CXCL8_308, CXCL9_166, CYGB_171, CYP2E1_153, DCN_151, DDX23_183, DECR1_200, DGAT1_317, DGAT2_314, DIO2_207, DLK1_284, DPEP2_152, DPP4_179, EDN1_165, EGF_915, EHHADH_168, ELANE_250, ELOVL3_243, EMP2_381, ENAM_230, ENG_268, ESR1_163, F10_174, F12_166, F13A1_907, F2_192, F2R_179, F2RL2_192, F2RL3_165, F3_171, F5_923, F8_901, FABP2_156, FABP4_690, FABP6_228, FAM111B_157, FAM155B_180, FAM49B_900, FAR2_252, FAS_195, FASN_278, FCN1_381, FCN2_389, FCN3_190, FDFT1_204, FERMT3_907, FGA_916, FGB_916, FGF2_207, FGF21_269, FGG_914, FGL1_156, FGL2_211, FIBCD1_156, FN1_914, FNDC5_292, FOLR2_169, FST_166, FSTL3_311, FURIN_228, FUT3_288, G0S2_265, G6PC_161, GAPDH_329, GAS6_901, GAST_370, GBGT1_412, GC_169, GCG_266, GGT1_309, GGT2_297, GGTLC3_298, GHRL_343, GIP_198, GIT1_437, GLMP_274, GOT2_349, GPD1_193, GPT_271, GRN_192, GSN_187, GTF3C5_405, GTPBP2_900, H3F3A_156, H3F3B_156, H3F3C_156, HABP2_155, HBA1_171, HBA2_172, HBEGF_222, HCAR2_188, HCLS1_171, HFE_190, HGF_905, HIST1H3A_156, HIST1H3B_156, HIST1H3C_156, HIST1H3D_156, HIST1H3E_156, HIST1H3F_156, HIST1H3G_156, HIST1H3H_156, HIST1H3I_156, HIST1H3J_156, HIST2H3A_156, HIST2H3C_156, HIST2H3D_156, HIST2H3PS2_163, HIST3H3_156, HP_245, HPN_170, HPSE2_184, HRG_902, HSD11B1_222, HSD17B1_166, HSD17B7_329, HSDL2_151, HSPA6_189, IBSP_313, ICAM1_213, IFNG_221, IFNGR1_215, IGF1_925, IGF2_917, IGSF10_198, IGSF9_188, IL10_297, IL13_171, IL17A_153, IL18_254, IL1B_231, IL1RN_176, IL4_230, IL6_474, ILF2_274, IMPDH1_196, IMPDH2_179, INS_762, INSIG1_182, IRF6_270, IRF7_289, IRS1_244, ISLR_908, ITGA5_244, ITGAM_268, ITGAX_193, ITGB1_212, ITLN1_488, JUN_160, KIF20A_180, KLF15_171, KLF2_176, KLF3_237, KLF4_175, KLF7_152, KLHL33_212, KLK10_188, KLK13_175, KLK9_182, KLKB1_151, KNG1_910, LBP_203, LCN2_361, LDLR_168, LEFTY2_900, LEP_715, LEPR_325, LGALS12_228, LGALS3_179, LIPE_513, LPL_656, LRIT1_157, LRIT3_157, LRP1_229, LRRK2_158, LTC4S_159, LTF_182, LUM_187, MAGED2_900, MAPK8_210, MASP1_172, MASP2_154, MAST4_175, MB_189, MBL2_322, MBP_192, MCIDAS_412, MDH2_151, MELTF_221, MFAP4_164, MGAM_157, MGAT3_168, MIF_254, MLXIP_224, MLXIPL_280, MMP9_256, MMRN1_906, MOGAT1_379, MOGAT2_182, MPO_199, MRC1_164, MRPL17_229, MS4A15_254, MS4A3_178, MUC5AC_231, MYBPC3_219, MYF5_150, N6AMT1_179, NAMPT_580, NELL2_187, NFKBIA_202, NGF_423, NHLRC2_900, NOS3_171, NOTCH1_156, NOX4_258, NR1H3_173, NR5A1_269, NR5A2_428, NRG4_169, NSF_161, NT5E_189, OLA1_900, ORM1_911, ORM2_913, PAIP2B_157, PANK3_211, PCK1_222, PCK2_246, PCSK4_555, PCSK5_440, PCSK6_546, PCYOX1L_900, PDGFB_918, PEBP1_153, PECAM1_210, PF4_915, PFKFB4_196, PFKP_204, PGC_200, PHB2_181, PI16_266, PLA2G12B_150, PLAU_156, PLAUR_203, PLG_907, PLIN1_541, PLIN2_191, PLIN4_361, PM20D2_206, PNPLA2_299, PNPLA3_223, POFUT1_159, POLQ_156, POLRMT_186, PPARA_248, PPARG_597, PPARGC1A_211, PPARGC1B_189, PPBP_910, PRDM16_319, PRL_154, PROC_156, PROS1_905, PRSS21_171, PRSS45_172, PRTN3_155, PSMD4_181, PTGDS_161, PTGES3L_186, PTGS1_154, PTK2_227, PTN_531, PTPRC_233, PTPRZ1_483, QSOX1_900, RALGDS_323, RARRES2_483, RBP4_485, REN_174, RETN_754, RGL1_214, RGL4_323, RIPK3_198, RNF115_193, RNF126_271, RNF213_187, RORC_241, RPRML_199, RUNX2_416, S100A4_183, S100A8_293, S100A9_152, S100Z_271, SAA1_266, SCCPDH_900, SCD_283, SDHB_179, SELE_222, SEMG1_203, SEMG2_203, SERPINA1_922, SERPINA10_243, SERPINA12_526, SERPINA3_183, SERPINA5_248, SERPINA7_153, SERPINB1_160, SERPINB10_171, SERPINC1_201, SERPIND1_174, SERPINE1_956, SERPINE2_263, SERPINF1_229, SERPINF2_944, SERPING1_949, SERPINH1_158, SFRP5_241, SHBG_254, SIGLEC1_160, SIRT1_194, SLC27A1_267, SLC27A2_153, SLC27A6_267, SLC2A1_216, SLC2A4_540, SLC36A2_179, SLCO5A1_217, SNCA_207, SNN_388, SOCS1_397, SOX9_204, SP7_256, SPAG7_175, SPARC_925, SPI1_165, SPINK5_181, SPP1_386, SPTLC3_367, SRC_194, SREBF1_400, SRGN_910, SRRM2_235, SST_297, STAT3_153, SUGCT_219, SUSD4_175, SYNGR2_191, TAAR9_267, TDRD9_179, TEX264_900, TFRC_191, TGFB1_910, TGFB2_901, TGFB3_900, THBD_325, THBS1_905, THNSL1_213, THRSP_173, THY1_159, TIMP1_918, TLR1_173, TLR2_215, TLR4_266, TLR5_226, TLR8_230, TMEM26_251, TMSB4X_900, TNC_188, TNF_422, TNFRSF11B_167, TNFRSF1A_164, TNN_156, TNR_188, TNXB_170, TOR4A_905, TPSAB1_228, TPSB2_178, TPSD1_191, TRARG1_201, TRMT112_183, TSC22D3_186, TYROBP_197, UCP1_453, UCP2_369, UCP3_151, VAC14_379, VASN_295, VCAM1_223, VEGFA_923, VEGFB_900, VEGFC_900, VEGFD_901, VSIG2_182, VSIG4_365, VTI1B_900, VTN_209, VWF_915, WDTC1_188, WFDC5_428, WFDC8_210, WFIKKN1_271, WISP2_202	TRUE
16:23690217_A>G	GTSE1	PLK1	AARS_270, AARS2_270, ABCA4_238, ABCB1_224, ABCC1_183, ABCG5_187, ABCG8_187, ABL1_294, ABR_223, ABTB1_163, AC004223.3_242, AC004997.1_285, AC008397.2_171, AC011530.1_237, AC020909.1_265, AC073610.2_190, AC073610.3_190, AC091057.6_484, AC092143.1_288, AC097637.1_179, AC099811.2_163, AC104109.3_444, AC235565.2_277, ACE_221, ACKR1_186, ACTA1_345, ACTB_390, ACTC1_194, ACTG1_316, ACTG2_198, ACTL6A_335, ACTL6B_177, ACTL8_170, ACTR1A_905, ADA_244, ADAM17_261, ADAM19_163, ADAM33_241, ADARB1_171, ADCY10_211, ADCYAP1_231, ADD1_282, ADH1C_228, ADPRHL2_286, ADTRP_258, AEN_192, AFDN_151, AFP_173, AGO2_263, AGRP_221, AGT_227, AGTR1_237, AGXT_278, AHCTF1_911, AHI1_910, AHR_167, AHSA1_171, AHSG_276, AJUBA_932, AK2_190, AKAP12_542, AKAP13_167, AKAP9_934, AKIRIN2_169, AKT1_266, AL132780.3_161, AL139300.1_226, AL603832.3_213, ALB_441, ALDH1A1_164, ALK_159, ALMS1_902, ALX4_252, AMELX_254, AMN1_228, ANAPC1_939, ANAPC10_937, ANAPC11_941, ANAPC13_172, ANAPC15_921, ANAPC16_908, ANAPC2_931, ANAPC4_934, ANAPC5_934, ANAPC7_925, ANGPT2_256, ANK1_180, ANK2_180, ANK3_180, ANKAR_180, ANKDD1A_180, ANKDD1B_180, ANKEF1_180, ANKFY1_163, ANKHD1_179, ANKHD1-EIF4EBP3_163, ANKLE1_209, ANKMY2_163, ANKRA2_163, ANKRD1_169, ANKRD10_163, ANKRD16_163, ANKRD17_168, ANKRD18A_163, ANKRD18B_163, ANKRD2_163, ANKRD20A1_163, ANKRD20A2_163, ANKRD20A3_163, ANKRD20A4_163, ANKRD22_163, ANKRD23_163, ANKRD24_163, ANKRD26_163, ANKRD27_163, ANKRD28_202, ANKRD29_177, ANKRD30A_163, ANKRD30B_163, ANKRD30BL_163, ANKRD35_163, ANKRD36_163, ANKRD36B_163, ANKRD36C_163, ANKRD37_163, ANKRD39_163, ANKRD42_163, ANKRD44_201, ANKRD46_181, ANKRD49_203, ANKRD50_163, ANKRD52_170, ANKRD53_180, ANKRD54_163, ANKRD55_163, ANKRD6_163, ANKRD60_180, ANKRD61_180, ANKRD62_163, ANKRD63_163, ANKRD65_180, ANKRD66_163, ANKRD9_163, ANKS1A_177, ANKS1B_182, ANKS3_204, ANKS4B_163, ANKS6_189, ANLN_864, ANP32B_173, ANP32E_176, ANXA2_188, ANXA5_420, AP2M1_153, APAF1_233, APC_186, APEX1_247, APOB_264, APOBEC3B_172, APOBEC3G_168, APOC3_228, APP_188, APPBP2_215, APPL1_224, APRT_208, AR_356, ARF1_283, ARF3_373, ARF4_190, ARF5_190, ARF6_327, ARHGAP1_172, ARHGAP11A_653, ARHGAP12_191, ARHGAP15_191, ARHGAP19_275, ARHGAP27_363, ARHGAP32_293, ARHGAP5_196, ARHGAP9_191, ARHGEF1_281, ARHGEF12_178, ARHGEF2_230, ARHGEF25_275, ARHGEF28_219, ARHGEF3_151, ARHGEF39_365, ARID1A_229, ARID3A_206, ARID3B_179, ARL1_190, ARL10_190, ARL11_190, ARL13B_298, ARL14_190, ARL15_215, ARL16_190, ARL17A_190, ARL17B_190, ARL3_233, ARL4A_190, ARL4C_190, ARL4D_190, ARL5A_190, ARL5B_190, ARL5C_190, ARL6_190, ARL8A_201, ARL8B_190, ARL9_190, ARMC1_324, ARPC1A_178, ARPC1B_245, ARPP19_478, ARSA_161, ASB1_163, ASB10_163, ASB11_183, ASB12_163, ASB13_163, ASB14_163, ASB15_163, ASB16_163, ASB18_163, ASB2_163, ASB3_163, ASB4_163, ASB5_183, ASB6_163, ASB7_180, ASB8_163, ASB9_163, ASF1A_171, ASF1B_631, ASIC1_171, ASPM_980, ASPN_164, ASPSCR1_194, ASZ1_231, ATAD1_170, ATAD2_327, ATAD2B_235, ATAD5_213, ATF3_182, ATF7IP2_154, ATG5_181, ATM_753, ATP11A_163, ATP1B1_250, ATP2C1_163, ATP7A_179, ATR_511, ATRIP_341, ATRX_373, ATXN10_501, AUNIP_245, AURKA_998, AURKB_997, AURKC_591, AXIN1_604, AXIN2_731, B9D1_902, B9D2_902, BACE1_196, BAIAP2_188, BANF1_196, BARD1_475, BAZ1A_246, BAZ1B_289, BAZ2B_161, BBOX1_185, BBS4_249, BBS5_173, BCCIP_219, BCHE_230, BCL2L1_611, BCL2L11_297, BCL2L12_162, BCL2L2_154, BCL2L2-PABPN1_210, BCL3_381, BCR_234, BDP1_499, BGN_162, BICD1_214, BICD2_380, BIRC2_264, BIRC3_249, BIRC5_991, BIRC6_473, BIRC7_175, BIRC8_299, BLM_714, BLOC1S2_265, BLZF1_907, BMI1_219, BMP4_185, BMP8B_211, BOD1_798, BORA_997, BPTF_471, BRAF_216, BRCA1_897, BRCA2_853, BRD1_179, BRD3_259, BRD4_661, BRD7_207, BRDT_278, BRIP1_228, BRSK1_307, BRSK2_333, BRWD1_222, BRWD3_222, BTG2_184, BTK_250, BTLA_213, BTRC_970, BUB1_999, BUB1B_998, BUB1B-PAK6_245, BUB3_983, C11orf74_158, C1orf112_179, C1orf226_190, C1QA_194, C1QB_234, C1QBP_242, C1QC_345, C1R_230, C1S_229, C2CD3_901, C4orf19_217, C4orf3_311, CAB39L_154, CACNG3_268, CACUL1_179, CALM1_205, CALM2_194, CALM3_200, CALML5_428, CALR_212, CALU_244, CAMKMT_268, CAMP_188, CAMSAP2_179, CAPRIN1_188, CASKIN1_163, CASKIN2_181, CASP2_279, CASP3_524, CASP7_250, CASP8_561, CASP9_327, CAT_219, CAV1_179, CAV2_152, CBX2_211, CBX3_167, CBX5_185, CC2D1A_196, CC2D2A_903, CCDC144A_163, CCDC47_196, CCDC6_152, CCM2_227, CCNA1_799, CCNA2_994, CCNB1_999, CCNB1IP1_174, CCNB2_998, CCNB3_991, CCNC_209, CCND1_597, CCND2_356, CCND3_343, CCNE1_697, CCNE2_659, CCNF_774, CCNG1_458, CCNG2_435, CCNH_366, CCNI_386, CCNI2_334, CCNJL_331, CCNK_215, CCNL1_160, CCNO_334, CCNT1_601, CCNT2_242, CCP110_956, CCR5_161, CCR7_215, CCT3_158, CD160_221, CD247_185, CD27_221, CD28_185, CD34_185, CD3EAP_174, CD4_185, CD40_209, CD44_248, CD69_185, CD83_192, CD8A_189, CDA_186, CDC14A_948, CDC14B_731, CDC16_975, CDC20_999, CDC20B_400, CDC23_973, CDC25A_982, CDC25B_978, CDC25C_997, CDC26_927, CDC27_989, CDC34_452, CDC37_233, CDC37L1_155, CDC42_945, CDC45_806, CDC5L_996, CDC6_937, CDC7_753, CDC73_165, CDCA2_722, CDCA3_871, CDCA4_197, CDCA5_990, CDCA7_736, CDCA7L_197, CDCA8_998, CDH1_324, CDH17_161, CDH2_210, CDH3_169, CDK1_998, CDK11A_920, CDK11B_921, CDK12_159, CDK13_164, CDK14_454, CDK15_434, CDK16_439, CDK17_434, CDK18_441, CDK2_603, CDK20_160, CDK3_477, CDK4_507, CDK5_212, CDK5RAP2_982, CDK6_455, CDK7_210, CDK9_195, CDKN1A_602, CDKN1B_408, CDKN1C_246, CDKN2A_495, CDKN2B_340, CDKN2C_325, CDKN2D_316, CDKN3_829, CDT1_805, CENPA_988, CENPB_398, CENPC_934, CENPE_998, CENPF_983, CENPH_956, CENPI_961, CENPJ_960, CENPK_943, CENPL_924, CENPM_948, CENPN_965, CENPO_937, CENPP_946, CENPQ_956, CENPS_942, CENPT_939, CENPU_990, CENPV_192, CENPW_422, CENPX_187, CEP120_170, CEP126_166, CEP131_907, CEP135_972, CEP152_967, CEP162_903, CEP164_933, CEP170_904, CEP192_966, CEP250_931, CEP290_909, CEP295_343, CEP295NL_190, CEP41_902, CEP55_947, CEP57_915, CEP63_933, CEP68_639, CEP70_909, CEP72_916, CEP76_913, CEP78_902, CEP83_924, CEP85_180, CEP89_928, CEP97_942, CETN1_476, CETN2_953, CETN3_475, CFAP20_228, CFAP44_219, CFH_220, CFI_152, CFL1_267, CHAF1A_413, CHAF1B_398, CHD1L_171, CHEK1_701, CHEK2_825, CHFR_695, CHKA_267, CHMP4A_273, CHMP4B_215, CHMP4C_249, CHMP6_210, CHRNA1_158, CHRNA10_158, CHRNA2_266, CHRNA3_266, CHRNA4_266, CHRNA5_189, CHRNA6_266, CHRNA9_180, CHRNB1_158, CHRNB2_266, CHRNB3_158, CHRNB4_266, CHRND_158, CHRNE_158, CHRNG_158, CHST14_190, CHTF18_423, CIB1_293, CIB3_191, CIDEA_235, CIDEB_239, CIP2A_669, CIT_396, CKAP2_885, CKAP2L_538, CKAP5_973, CKS1B_925, CKS2_879, CLASP1_948, CLASP2_965, CLASRP_230, CLCN4_252, CLIP1_982, CLIP4_284, CLK1_230, CLK2_246, CLK3_233, CLK4_210, CLSPN_994, CLTC_168, CLUH_190, CNTD1_208, CNTD2_334, CNTLN_530, CNTNAP2_252, CNTRL_946, CNTROB_412, COL16A1_151, COL1A2_277, COL22A1_212, COL28A1_212, COL7A1_177, COMMD3-BMI1_217, COP1_228, COPB2_265, COPS5_194, CORT_222, CPB1_187, CPE_214, CPEB1_918, CPEB2_804, CPEB3_804, CPEB4_815, CPLANE2_190, CPSF6_181, CRACR2A_151, CRB1_398, CRB2_517, CREB1_212, CREBBP_239, CRHR1_229, CRK_241, CRKL_161, CRMP1_254, CROCC_539, CRTC2_222, CSE1L_232, CSF2_193, CSN1S1_313, CSN2_328, CSNK1D_922, CSNK1E_930, CSNK2A1_186, CSNK2A2_193, CSNK2B_219, CSRP1_172, CSRP2_239, CSTF2_164, CTBP1_432, CTCF_206, CTDSPL_255, CTLA4_185, CTNNB1_553, CTPS1_599, CTR9_280, CTRL_168, CTSL_222, CTSZ_190, CTTN_172, CTTNBP2_163, CUBN_189, CUEDC2_196, CUL1_958, CUL2_454, CUL3_465, CUL4A_308, CUL4B_202, CUL5_239, CWC22_177, CXCL12_161, CXCL8_187, CXCR4_195, CYCS_242, CYLD_525, CYP11B1_206, CYP11B2_204, CYP1A1_222, CYP3A5_237, CYP4A11_303, CYP4A22_305, DAB2IP_401, DAPK1_154, DARS2_276, DAXX_178, DBF4_647, DBF4B_372, DCAF1_285, DCAF11_163, DCK_171, DCLRE1B_208, DCP1B_172, DCTN1_813, DCTN2_910, DCTN3_942, DCTN5_187, DCTN6_496, DDB1_360, DDB2_304, DDIAS_173, DDIT4_171, DDX10_155, DDX11_322, DDX17_442, DDX39A_385, DDX39B_624, DDX5_196, DDX58_189, DDX6_357, DENND2A_325, DEPDC1_660, DEPDC1B_414, DERL2_187, DFFA_297, DFFB_212, DGCR8_190, DHCR24_167, DHFR_340, DIABLO_188, DIAPH1_201, DIAPH3_360, DICER1_363, DIRAS1_190, DIRAS2_190, DIRAS3_190, DIXDC1_390, DKC1_174, DLGAP5_970, DLK1_214, DLL1_167, DLL3_185, DLL4_171, DMC1_372, DMD_205, DMTF1_166, DMWD_221, DNA2_392, DNAAF1_223, DNAAF4_215, DNAAF5_153, DNAJC21_171, DNAJC27_190, DNAJC6_299, DNAJC8_195, DNAL1_223, DNHD1_421, DNM2_206, DNMT1_386, DNMT3A_232, DNMT3B_287, DNTT_199, DOLK_402, DONSON_303, DOT1L_169, DRC3_223, DRD1_185, DRD2_185, DRICH1_169, DROSHA_258, DSCC1_323, DSN1_945, DTL_671, DTNA_188, DTYMK_315, DUPD1_223, DUSP1_284, DUSP10_223, DUSP12_292, DUSP13_223, DUSP14_223, DUSP15_223, DUSP16_272, DUSP18_223, DUSP19_223, DUSP2_223, DUSP21_223, DUSP22_223, DUSP23_459, DUSP26_320, DUSP27_223, DUSP28_347, DUSP3_241, DUSP4_263, DUSP5_236, DUSP6_284, DUSP7_223, DUSP8_266, DUSP9_281, DUT_680, DVL1_184, DVL2_715, DVL3_162, DYNC1H1_926, DYNC1I1_900, DYNC1I2_900, DYNC1LI1_902, DYNC1LI2_902, DYNLL1_924, DYNLL2_907, DYNLT1_181, DYRK1A_421, DYRK1B_387, DYRK2_377, DYRK3_346, DYRK4_342, DZIP1_483, E2F1_543, E2F2_476, E2F3_485, E2F4_472, E2F5_384, E2F6_346, E2F7_520, E2F8_472, EARS2_175, ECE1_248, ECT2_997, ECT2L_162, EDA2R_222, EDAR_219, EEA1_159, EED_226, EEF1A1_230, EEF2_214, EEF2K_194, EGF_372, EGFL7_178, EGFL8_161, EGFR_312, EGR1_478, EHMT1_284, EHMT2_229, EIF3F_542, EIF3M_222, EIF4A1_294, EIF4A2_261, EIF4B_661, EIF4E_206, EIF4EBP1_577, EIF4EBP3_205, EIF4G1_169, ELAVL1_172, ELMSAN1_566, ELOB_152, ELOC_167, ELSPBP1_150, EME1_834, EME2_286, EML1_219, EML2_219, EML3_246, EML4_297, EML5_233, EML6_219, ENOPH1_167, ENSA_459, EP300_933, EPCAM_241, EPHB2_920, EPM2A_231, EPOR_185, ERAP1_256, ERAS_190, ERBB2_265, ERCC1_365, ERCC2_172, ERCC3_282, ERCC4_519, ERCC5_269, ERCC5_280, ERCC6_214, ERCC6L_998, ERCC6L2_162, ERH_188, ERN2_229, ERVW-1_186, ESCO1_453, ESCO2_757, ESPL1_996, ESPN_163, ESPNL_163, ESR1_404, ETS1_238, ETS2_204, ETV4_180, EVC_250, EVC2_254, EVI5_939, EWSR1_186, EXO1_735, EYA1_186, EZH2_447, EZR_450, F10_219, F12_150, F13A1_237, FAAP24_181, FADD_678, FAM161B_223, FAM227A_175, FAM53C_170, FAM72A_194, FAM72B_231, FAM72C_201, FAM72D_238, FAM83D_715, FAN1_621, FANCA_385, FANCB_230, FANCC_185, FANCD2_634, FANCE_239, FANCF_167, FANCG_338, FANCI_677, FANCL_187, FANCM_747, FANK1_288, FAS_231, FASLG_192, FASN_187, FBF1_915, FBH1_150, FBL_191, FBLN1_191, FBLN2_167, FBN1_211, FBN2_188, FBN3_188, FBXL12_212, FBXL13_212, FBXL14_212, FBXL15_212, FBXL16_212, FBXL17_212, FBXL19_251, FBXL22_255, FBXL3_212, FBXL4_214, FBXL6_217, FBXL7_226, FBXO25_156, FBXO32_269, FBXO39_212, FBXO4_169, FBXO43_983, FBXO45_202, FBXO5_997, FBXW11_936, FBXW4_210, FBXW5_322, FBXW7_598, FBXW9_156, FCHO1_367, FCHO2_363, FDFT1_150, FEM1A_181, FEM1B_183, FEM1C_181, FEN1_677, FGF19_185, FGF2_171, FGF6_192, FGFR1_151, FGFR1OP_903, FGFRL1_150, FIGN_239, FIGNL1_418, FKBP1A_229, FKBP1C_222, FKBP4_209, FKBP6_174, FKBP7_254, FKBPL_238, FLI1_311, FLT1_159, FLT3_193, FMN1_360, FMN2_187, FMNL1_207, FN1_245, FNDC3A_182, FOLH1_462, FOPNL_490, FOS_527, FOSL1_223, FOXA1_276, FOXA2_168, FOXA3_169, FOXC1_296, FOXC2_463, FOXD1_158, FOXE1_288, FOXF1_343, FOXG1_207, FOXI1_255, FOXI2_156, FOXI3_192, FOXJ1_317, FOXK1_365, FOXK2_386, FOXM1_997, FOXN3_221, FOXN4_192, FOXO1_342, FOXO3_751, FOXO4_344, FOXP1_670, FOXP2_455, FOXP3_566, FOXP4_652, FZR1_999, G2E3_471, G6PD_480, GABPB1_764, GABPB2_657, GABRB3_222, GADD45A_414, GAK_326, GALK2_191, GAPDH_554, GAPDHS_163, GAPVD1_163, GAS2L3_243, GAS7_363, GAS8_208, GATA2_204, GATA3_163, GATD3A_157, GATD3B_161, GCAT_193, GCG_207, GCNA_210, GDF15_161, GDF6_241, GEM_190, GEN1_392, GGT1_161, GGT2_159, GGTLC3_151, GINS1_345, GINS2_694, GINS3_206, GINS4_238, GIT1_171, GLI1_241, GLI2_234, GLI3_223, GLUL_265, GMNN_677, GNAQ_185, GNB1L_219, GNB3_252, GNS_197, GOLGA2_923, GOLGA3_163, GOLGA5_186, GOLGB1_292, GOLPH3_224, GORASP1_984, GORASP2_943, GPN2_190, GPS2_222, GPSM2_239, GRASP_237, GRB2_196, GRP_250, GRTP1_443, GSK3B_175, GSTM2_178, GTF2B_157, GTF3C1_251, GTF3C5_215, GTPBP4_162, GTSE1_994, GTSF1_198, H1F0_424, H2AFB1_908, H2AFJ_908, H2AFV_934, H2AFX_961, H2AFZ_944, H2BFS_911, H3F3A_307, H3F3B_304, H3F3C_270, HABP2_150, HACE1_293, HAS1_252, HAS2_237, HAS3_237, HASPIN_838, HAT1_168, HAUS1_930, HAUS2_902, HAUS3_904, HAUS4_918, HAUS5_910, HAUS6_990, HAUS7_902, HAUS8_927, HCCS_187, HCFC1_179, HDAC1_371, HDAC2_333, HDAC3_176, HDAC4_238, HDAC6_364, HDC_233, HDGF_155, HELLS_389, HEMGN_266, HGFAC_168, HHEX_188, HIF1A_159, HINFP_516, HIPK1_343, HIPK2_403, HIPK3_391, HIPK4_296, HIRIP3_160, HIST1H2AC_914, HIST1H2AD_902, HIST1H2AI_166, HIST1H2AJ_902, HIST1H2AM_162, HIST1H2BA_932, HIST1H2BB_923, HIST1H2BC_198, HIST1H2BD_929, HIST1H2BE_195, HIST1H2BF_200, HIST1H2BG_198, HIST1H2BH_916, HIST1H2BI_200, HIST1H2BJ_929, HIST1H2BK_916, HIST1H2BL_913, HIST1H2BM_903, HIST1H2BN_919, HIST1H2BO_920, HIST1H3A_198, HIST1H3B_220, HIST1H3C_201, HIST1H3D_201, HIST1H3E_202, HIST1H3F_198, HIST1H3G_216, HIST1H3H_216, HIST1H3I_199, HIST1H3J_199, HIST1H4A_282, HIST1H4B_282, HIST1H4C_282, HIST1H4D_282, HIST1H4E_281, HIST1H4F_282, HIST1H4H_282, HIST1H4I_282, HIST1H4J_282, HIST1H4K_282, HIST1H4L_282, HIST2H2AA3_321, HIST2H2AA4_321, HIST2H2AC_929, HIST2H2BE_944, HIST2H2BF_179, HIST2H3A_198, HIST2H3C_198, HIST2H3D_198, HIST2H3PS2_678, HIST2H4A_282, HIST2H4B_282, HIST3H2BB_345, HIST3H3_912, HIST4H4_281, HJURP_871, HLA-DQB1_185, HLTF_246, HMCN2_194, HMGA1_175, HMGA2_279, HMGB1_229, HMGB2_521, HMGB3_201, HMMR_985, HMOX2_211, HNF4A_194, HNRNPA1_152, HNRNPK_494, HNRNPU_480, HOOK2_152, HORMAD1_285, HORMAD2_194, HOXA1_207, HPGDS_290, HPN_540, HPRT1_185, HRAS_743, HRG_290, HSD17B6_186, HSF1_652, HSP90AA1_969, HSP90AB1_543, HSP90B1_327, HSPA1A_413, HSPA4_697, HSPA5_182, HSPA8_277, HSPB1_163, HSPB2_164, HSPB3_164, HTN3_185, HTR1A_250, HTR1D_258, HTR3A_158, HTR3B_158, HTR3C_158, HTR3D_158, HTR3E_158, HTT_158, HUS1_364, HUS1B_164, HUWE1_151, ICK_159, ID1_186, ID3_230, IDH1_205, IFI35_274, IFIH1_198, IFIT1_237, IFIT1B_215, IFIT2_225, IFIT3_221, IFIT5_215, IFNG_185, IFT122_219, IFT43_248, IFT80_219, IFT88_281, IGBP1_185, IGF1_243, IGF1R_196, IGF2_187, IGF2BP1_380, IGF2BP2_159, IGF2BP3_228, IGFBP2_187, IKBKB_429, IKBKG_707, IL10_177, IL1B_185, IL1R1_185, IL2_189, IL2RA_185, IL6_213, IL7_221, ILF2_176, ILK_313, ILKAP_195, IMMP2L_293, IMMT_201, INCENP_997, ING1_176, ING4_157, INS_309, INSR_157, INTU_179, INVS_202, IP6K1_151, IPMK_175, IPO13_165, IPO4_181, IQCA1_170, IQCA1L_193, IQCB1_910, IQGAP1_280, IQGAP2_259, IQGAP3_472, IRF3_203, IRF6_229, IRS1_221, IRS2_611, ISG15_189, ITGA2B_185, ITGB3BP_919, ITPKA_173, ITPKB_503, ITPKC_275, ITPR1_465, ITPR3_425, JADE1_449, JAG1_353, JAG2_426, JUN_380, KANK1_163, KANK2_163, KANK3_163, KANK4_163, KAT2A_287, KAT2B_276, KAT5_180, KAT7_772, KAT8_306, KATNA1_255, KATNAL1_229, KCNJ11_221, KCNMB1_248, KCTD6_181, KDELC1_208, KDM1A_565, KDM2A_290, KDM2B_236, KDM5A_154, KDM5B_169, KDM6A_272, KDM6B_262, KDR_191, KEAP1_164, KIAA0586_187, KIDINS220_269, KIF11_996, KIF12_278, KIF13A_349, KIF13B_389, KIF14_780, KIF15_860, KIF16B_233, KIF17_392, KIF18A_965, KIF18B_764, KIF19_449, KIF1A_299, KIF1B_347, KIF1C_252, KIF20A_997, KIF20B_656, KIF21A_383, KIF21B_352, KIF22_792, KIF23_999, KIF25_396, KIF26A_249, KIF26B_244, KIF27_331, KIF2A_984, KIF2B_977, KIF2C_998, KIF3A_310, KIF3B_291, KIF3C_248, KIF4A_965, KIF4B_825, KIF5A_252, KIF5B_265, KIF5C_276, KIF6_282, KIF7_397, KIF9_259, KIFC1_878, KIFC2_372, KIFC3_635, KIN_157, KIT_347, KIZ_941, KLC1_236, KLC2_215, KLC3_215, KLC4_216, KLF4_162, KLHL18_235, KLHL2_205, KLHL21_469, KLHL22_651, KLHL9_368, KMT2D_150, KMT2E_532, KMT5A_252, KMT5B_184, KNG1_222, KNL1_986, KNSTRN_732, KNTC1_969, KPNA1_237, KPNA2_894, KPNA3_271, KPNA4_272, KPNA5_228, KPNA6_228, KPNA7_824, KPNB1_228, KRAS_583, KRIT1_230, KRT14_170, KRT18_180, KRT4_295, KRT5_164, KRT8_199, L3MBTL2_174, LAMA4_263, LAMP2_414, LARGE2_221, LATS1_402, LATS2_155, LBR_215, LBX1_187, LCA5_258, LDLR_224, LEF1_214, LEP_188, LGALS1_185, LGALS4_199, LGR5_183, LIG1_486, LIG3_194, LIG4_392, LIN37_927, LIN52_918, LIN54_950, LIN9_948, LMNA_444, LMNB1_540, LMNB2_501, LMO1_214, LMO2_210, LMO3_237, LMOD1_186, LONP2_220, LONRF2_337, LONRF3_218, LOX_218, LPL_220, LRFN4_156, LRGUK_232, LRIG1_186, LRIG2_173, LRIG3_173, LRIT2_164, LRR1_382, LRRC23_223, LRRC43_223, LRRC45_389, LRRC46_223, LRRC49_223, LRRC56_223, LRRC57_151, LRRC59_171, LRRC6_223, LRRC61_223, LRRC8D_175, LRRC9_223, LRRCC1_284, LRRIQ1_223, LRRIQ3_223, LRRK1_460, LRRK2_339, LRSAM1_177, LRWD1_153, LSM14A_193, LSM14B_152, LSM5_182, LUM_162, LYAR_151, MACF1_213, MAD1L1_924, MAD2L1_998, MAD2L1BP_904, MAD2L2_329, MAEL_293, MAFB_250, MAJIN_221, MAK_163, MAML1_232, MAP2_256, MAP2K1_203, MAP2K7_208, MAP3K1_375, MAP3K14_360, MAP3K19_363, MAP3K2_365, MAP3K3_358, MAP4_227, MAP9_248, MAPK1_183, MAPK3_179, MAPK6_191, MAPK8_197, MAPK8IP1_154, MAPKAPK2_425, MAPRE1_931, MAPRE2_186, MAPRE3_333, MAPT_207, MARK4_904, MASP1_229, MASP2_389, MAST1_497, MAST2_347, MAST3_327, MAST4_304, MASTL_881, MATN2_193, MATN4_188, MAU2_239, MAVS_530, MBP_232, MBTD1_174, MCF2_185, MCIDAS_164, MCL1_455, MCM10_760, MCM2_931, MCM3_913, MCM4_862, MCM5_915, MCM6_816, MCM7_960, MCM8_374, MCM9_239, MCMBP_229, MCMDC2_300, MCPH1_291, MDC1_762, MDK_195, MDM2_689, MDM4_218, MED15_154, MEI1_161, MELK_868, MET_166, MEX3C_348, MFN1_234, MFN2_382, MFSD12_282, MFSD8_183, MGAM_185, MGMT_161, MGST1_154, MIB1_330, MIB2_580, MID1_381, MIER2_160, MINK1_198, MIS12_914, MIS18A_482, MIS18BP1_891, MISP_536, MITF_211, MKI67_828, MKL1_231, MKS1_905, MLH1_210, MMP1_221, MMP10_237, MMP11_311, MMP12_219, MMP13_222, MMP14_225, MMP2_210, MMP21_229, MMP23B_222, MMP3_213, MMP7_228, MMP8_235, MMP9_194, MMS22L_187, MND1_277, MOB1A_531, MOB1B_478, MOB2_333, MOB3A_264, MOB3B_234, MOB3C_212, MORN1_167, MPHOSPH8_201, MPL_229, MPLKIP_183, MRAS_190, MRE11_230, MRGBP_228, MRPL20_641, MSH2_420, MSH3_319, MSH4_286, MSH5_174, MSH6_314, MSL1_194, MSN_457, MST1R_166, MSX1_248, MSX2_252, MTDH_246, MTFR2_188, MTHFR_514, MTMR14_154, MTMR3_175, MTO1_175, MTOR_426, MTPN_163, MTUS1_251, MTUS2_200, MUS81_829, MUTYH_151, MX1_169, MXD3_204, MYB_242, MYBL1_223, MYBL2_977, MYC_836, MYCL_263, MYCN_362, MYD88_167, MYH1_272, MYH10_278, MYH11_265, MYH13_221, MYH14_221, MYH15_221, MYH2_232, MYH3_269, MYH4_265, MYH6_274, MYH7_270, MYH7B_265, MYH8_265, MYH9_409, MYL2_283, MYO16_221, MYO18A_221, MYO18B_221, MYO19_223, MYO1B_178, MYO5A_216, MYO5B_192, MYO5C_192, MYO6_159, MYO9A_190, MYO9B_190, MYOD1_195, MYOG_216, MYT1_613, MZT1_925, MZT2A_909, MZT2B_912, NANOG_240, NAP1L1_156, NAP1L4_158, NASP_694, NBN_247, NBPF1_232, NBPF12_230, NBPF26_346, NCAPD2_915, NCAPD3_976, NCAPG_960, NCAPG2_967, NCAPH_842, NCAPH2_927, NCL_328, NCOA5_176, NDC1_298, NDC80_998, NDE1_928, NDEL1_925, NDRG1_332, NECAP2_151, NECTIN1_189, NEDD1_976, NEDD4_390, NEDD8_252, NEDD9_748, NEFL_416, NEIL3_302, NEK1_227, NEK10_189, NEK11_220, NEK2_971, NEK4_172, NEK5_154, NEK6_235, NEK7_257, NEK8_217, NEK9_960, NELFCD_159, NET1_172, NF1_204, NF2_292, NFAT5_189, NFKB1_298, NFKB2_214, NFKBIA_293, NFKBIB_163, NFKBID_163, NFKBIE_163, NFKBIZ_168, NFYA_159, NFYB_214, NGDN_151, NGFR_204, NHEJ1_184, NIN_341, NINL_978, NIPBL_357, NKPD1_163, NLRX1_262, NME1_280, NME1-NME2_168, NME2_162, NME7_906, NMI_400, NOP53_151, NOP56_167, NOS2_226, NOS3_254, NOTCH1_556, NOTCH2_381, NOTCH2NL_346, NOTCH3_377, NOTCH4_153, NPAT_188, NPHP1_941, NPHP3_216, NPHP4_909, NPM1_626, NPM2_244, NPM3_187, NPS_185, NPTX1_214, NPY_270, NQO1_172, NR1I2_151, NR3C1_169, NR6A1_303, NRARP_186, NRAS_614, NSD1_207, NSD2_293, NSD3_223, NSF_189, NSL1_910, NSMCE2_168, NSMCE3_222, NT5DC2_160, NTN5_234, NUAK1_500, NUDC_985, NUDT12_163, NUF2_992, NUMA1_947, NUMB_643, NUMBL_262, NUP107_928, NUP133_909, NUP153_356, NUP155_302, NUP160_917, NUP188_158, NUP205_245, NUP210_189, NUP35_650, NUP37_914, NUP43_906, NUP62_317, NUP62CL_211, NUP85_921, NUP88_204, NUP93_264, NUP98_390, NUSAP1_975, NVL_222, NWD1_224, NWD2_219, NXF1_323, NXF2_277, NXF3_277, NXF5_277, OCA2_489, ODF2_963, OFD1_917, OGDH_236, OGN_159, OGT_311, OIP5_653, OPTC_161, OPTN_948, ORC1_584, ORC2_581, ORC3_393, ORC4_267, ORC5_489, ORC6_471, OXCT1_298, OXCT2_527, PAAF1_175, PABPC1_181, PAFAH1B1_936, PAICS_204, PAK1_949, PAK2_229, PAK3_505, PAK4_284, PAK5_298, PAK6_245, PALB2_248, PARD3_192, PARN_201, PARP1_395, PARP2_153, PARPBP_398, PAX1_188, PAX2_185, PAX3_229, PAX7_226, PAXIP1_215, PBK_976, PBRM1_319, PBX1_214, PCBP1_159, PCBP2_287, PCBP3_239, PCLAF_533, PCM1_931, PCNA_749, PCNT_988, PCSK9_201, PDCD2_248, PDCD4_222, PDCD6IP_226, PDE10A_171, PDE11A_171, PDE2A_171, PDE4A_179, PDE4B_171, PDE4D_171, PDE4DIP_251, PDE5A_175, PDE6A_171, PDE6B_171, PDE6C_183, PDE7A_171, PDE7B_171, PDE9A_177, PDGFB_161, PDGFRB_201, PDP2_159, PDS5A_969, PDS5B_956, PDX1_204, PDXK_355, PECAM1_229, PEX1_170, PEX6_170, PGK1_192, PGR_255, PHC3_427, PHF19_167, PHGDH_217, PHIP_222, PHKA2_167, PHOX2B_186, PI3_224, PIAS1_217, PIAS2_189, PIAS3_193, PIAS4_261, PIDD1_317, PIF1_449, PIFO_360, PIK3CA_354, PIK3CG_201, PIK3R1_197, PIK3R4_150, PIM1_278, PIM3_156, PIMREG_606, PIN1_602, PIN4_444, PINK1_222, PINX1_541, PISD_161, PITPNM1_430, PIWIL1_183, PIWIL4_162, PKD1_222, PKDREJ_197, PKM_195, PKMYT1_990, PKN3_246, PLA2G1B_222, PLAU_222, PLAUR_245, PLEK_189, PLEKHG6_649, PLK2_423, PLK4_963, PLK5_276, PLOD1_386, PMAIP1_298, PMEL_453, PMF1_383, PMF1-BGLAP_381, PML_166, PNMT_197, PNP_226, PNPO_243, POC1A_377, POC1B_224, POC5_297, POLA1_700, POLA2_521, POLD1_541, POLD2_260, POLE_554, POLE2_480, POLE3_180, POLI_163, POLL_195, POLN_231, POLQ_324, POLR1A_245, POLR2C_193, POMC_188, POTEE_178, POTEI_178, POTEJ_178, POU5F1_290, PP2D1_176, PPA1_283, PPARGC1A_194, PPEF1_326, PPEF2_312, PPIB_157, PPM1A_204, PPM1B_171, PPM1D_475, PPM1E_176, PPM1F_214, PPM1G_241, PPM1K_176, PPM1L_176, PPP1CA_379, PPP1CB_936, PPP1CC_968, PPP1R10_174, PPP1R12A_967, PPP1R12B_211, PPP1R12C_271, PPP1R13L_206, PPP1R16A_169, PPP1R16B_169, PPP1R2_169, PPP1R27_169, PPP1R3B_159, PPP1R7_658, PPP1R8_181, PPP2CA_956, PPP2CB_947, PPP2R1A_928, PPP2R1B_924, PPP2R2A_566, PPP2R2B_497, PPP2R2C_493, PPP2R2D_521, PPP2R3A_201, PPP2R3B_182, PPP2R3C_169, PPP2R5A_929, PPP2R5B_924, PPP2R5C_915, PPP2R5D_921, PPP2R5E_912, PPP3CA_308, PPP3CB_273, PPP3CC_274, PPP4C_620, PPP4R2_170, PPP5C_316, PPP5D1_295, PPP6C_495, PPP6R1_178, PPP6R2_180, PQBP1_262, PRC1_998, PRDM10_171, PRDX2_153, PRDX3_240, PRIM1_451, PRIM2_309, PRIMA1_161, PRKACA_902, PRKAR2B_902, PRKDC_741, PRKN_388, PRMT1_283, PRMT5_283, PROM1_167, PRPF19_244, PRPF4B_233, PRR11_565, PSAT1_161, PSMA1_935, PSMA2_938, PSMA3_938, PSMA4_940, PSMA5_934, PSMA6_939, PSMA7_939, PSMA8_900, PSMB1_934, PSMB10_902, PSMB11_900, PSMB2_937, PSMB3_937, PSMB4_934, PSMB5_939, PSMB6_937, PSMB7_934, PSMB8_901, PSMB9_900, PSMC1_912, PSMC2_910, PSMC3_917, PSMC4_913, PSMC5_911, PSMC6_910, PSMD1_908, PSMD10_914, PSMD11_904, PSMD12_903, PSMD13_902, PSMD14_917, PSMD2_915, PSMD3_902, PSMD4_909, PSMD5_921, PSMD6_902, PSMD7_908, PSMD8_902, PSMD9_900, PSME1_902, PSME2_902, PSME3_906, PSME4_903, PSMF1_900, PSRC1_347, PSTPIP1_476, PSTPIP2_479, PTBP3_286, PTCH1_159, PTCRA_222, PTEN_836, PTER_219, PTGIS_298, PTGS2_174, PTK7_170, PTPA_751, PTPDC1_553, PTPN1_506, PTPN11_155, PTPN14_294, PTPRC_209, PTPRD_391, PTTG1_990, PTTG2_315, PXK_209, PXN_169, PYCR1_228, QRSL1_175, RAB10_284, RAB11A_928, RAB11B_190, RAB12_303, RAB13_151, RAB14_211, RAB15_151, RAB1A_900, RAB1B_900, RAB25_201, RAB28_151, RAB2A_915, RAB2B_190, RAB35_150, RAB39A_190, RAB39B_195, RAB3IP_912, RAB40A_151, RAB40AL_259, RAB40B_151, RAB40C_151, RAB42_190, RAB44_151, RAB4A_210, RAB4B_190, RAB5A_213, RAB6A_167, RAB8A_934, RAB8B_228, RABGAP1_334, RABGAP1L_237, RABGEF1_182, RABL2A_190, RABL2B_190, RAC1_293, RAC2_331, RAC3_344, RACGAP1_993, RACK1_187, RAD1_366, RAD17_400, RAD18_306, RAD21_988, RAD21L1_671, RAD23B_427, RAD50_214, RAD51_925, RAD51AP1_447, RAD51B_256, RAD51C_368, RAD51D_248, RAD52_384, RAD54B_520, RAD54L_657, RAD9A_316, RAF1_311, RAI14_323, RALA_323, RALB_330, RALGDS_214, RAN_312, RANBP1_572, RANBP2_921, RANBP9_568, RANGAP1_925, RAP1A_195, RAP1B_216, RAP1GAP_661, RAP2A_216, RAP2B_394, RAP2C_190, RARA_154, RASD1_194, RASD2_190, RASEF_151, RASGRF1_429, RASL10A_190, RASL10B_190, RASL11A_190, RASL11B_190, RASL12_190, RASSF1_245, RB1_435, RB1CC1_335, RBBP4_931, RBBP6_153, RBBP7_263, RBBP8_442, RBL1_574, RBL2_625, RBX1_338, RCBTB2_243, RCC1_682, RCC2_953, RCOR1_203, RCOR2_169, RDX_458, REC114_217, REC8_876, RECQL_308, RECQL4_579, RECQL5_314, REEP4_170, REL_187, RELA_497, RELB_192, REM1_290, REM2_190, REN_278, RERG_200, RERGL_190, REST_326, RET_155, REV3L_333, REXO5_150, RFC2_327, RFC3_532, RFC4_528, RFC5_429, RFWD3_189, RFX1_197, RFXANK_169, RGCC_637, RGS1_150, RHEB_363, RHEBL1_190, RHOA_633, RHOB_380, RHOBTB1_218, RHOBTB2_226, RHOBTB3_213, RHOC_436, RHOD_240, RHOF_226, RHOG_220, RHOH_222, RHOJ_249, RHOQ_253, RHOT1_208, RHOT2_208, RHOU_240, RHOV_246, RIC3_369, RICTOR_695, RIOK1_167, RIOK2_751, RIPK4_206, RIT1_190, RIT2_190, RMI1_380, RMI2_356, RNASE1_272, RNASEH2A_377, RNASEL_182, RND1_228, RND2_224, RND3_281, RNF103-CHMP3_167, RNF168_314, RNF17_158, RNF180_163, RNF212_228, RNF4_169, RNF7_161, RNF8_454, ROCK1_161, ROCK2_915, RPA1_256, RPA2_263, RPA3_341, RPAP2_151, RPAP3_229, RPGRIP1L_903, RPLP0_192, RPS15A_162, RPS27_901, RPS27A_919, RPS3A_298, RPS6_228, RPS6KA1_208, RPS6KA2_183, RPS6KA3_202, RPS6KB1_212, RPTOR_389, RRAD_195, RRAS_279, RRAS2_190, RRM1_895, RRM2_907, RRM2B_506, RSF1_500, RTEL1_194, RTKN2_174, RTN4R_153, RUVBL1_543, RUVBL2_266, RXRA_151, RYR1_185, SAE1_240, SAMHD1_196, SAP130_176, SAPCD2_326, SASS6_750, SATB2_311, SAV1_288, SCGB1A1_151, SCIN_187, SCLT1_924, SCN3B_250, SCNN1A_187, SCNN1B_189, SCNN1D_527, SCNN1G_186, SCRIB_160, SCUBE2_162, SCYL1_471, SCYL3_198, SDC2_229, SDCCAG8_906, SDHB_186, SDHC_167, SEC13_908, SEH1L_196, SELE_230, SEM1_900, SEMA3A_229, SEMA4F_173, SENP1_269, SENP2_165, SENP3_240, SENP5_160, SENP6_340, SENP7_204, SEPHS1_164, SEPT1_266, SEPT10_213, SEPT11_269, SEPT12_183, SEPT14_181, SEPT2_929, SEPT3_191, SEPT4_280, SEPT5_266, SEPT6_279, SEPT7_396, SEPT8_252, SEPT9_270, SERINC3_151, SESN1_231, SESN2_195, SET_231, SETD1A_150, SETD3_178, SETD6_185, SETDB1_202, SETMAR_173, SF3B3_238, SFI1_950, SFN_268, SGCE_190, SGIP1_363, SGK1_153, SGK494_326, SGO1_987, SGO2_978, SGSM1_218, SGSM2_218, SGSM3_218, SGTA_226, SGTB_215, SHANK1_177, SHANK2_205, SHC1_220, SHCBP1_696, SHH_213, SIGLEC1_165, SIRT1_441, SIRT2_255, SIRT3_165, SIRT4_165, SIRT5_226, SIRT6_187, SIRT7_162, SIX1_229, SKA1_962, SKA2_922, SKA3_924, SKIL_173, SKIV2L_193, SKP1_954, SKP2_676, SLAIN2_270, SLBP_636, SLC12A3_188, SLC1A5_159, SLC25A16_307, SLC26A8_379, SLC2A1_165, SLC2A10_157, SLC2A12_157, SLC2A13_261, SLC2A6_157, SLC2A8_157, SLC39A1_176, SLC9A1_200, SLF1_235, SLFN11_173, SLITRK1_209, SLITRK2_224, SLK_831, SLMAP_229, SLX1A_627, SLX1B_626, SLX4_931, SLX4IP_519, SMAD2_189, SMAD3_189, SMAD4_188, SMARCA1_187, SMARCA2_245, SMARCA4_286, SMARCA5_298, SMARCB1_175, SMARCD1_173, SMC1A_994, SMC1B_513, SMC2_988, SMC3_996, SMC4_991, SMC5_500, SMC6_404, SMG1_229, SMURF1_249, SNAI1_250, SNAI2_241, SNCA_429, SNCAIP_163, SNCB_352, SND1_564, SNED1_150, SNRPA_175, SNRPA1_197, SNRPD1_189, SNRPD3_151, SNRPE_194, SOCS2_187, SOD2_215, SOD3_188, SOS1_201, SOS2_154, SOX2_546, SOX4_160, SP100_229, SP2_218, SPAG1_215, SPAG4_283, SPAG5_817, SPAG6_186, SPAG9_490, SPAST_416, SPATA5_170, SPATA5L1_170, SPC24_959, SPC25_950, SPDL1_941, SPIN1_151, SPO11_483, SPOP_164, SPOUT1_417, SPRTN_203, SPRY2_252, SPRYD3_226, SQSTM1_311, SRC_207, SREBF1_637, SRF_297, SRI_573, SRPK1_258, SRPX_234, SRSF1_249, SRSF2_260, SRSF3_158, SRSF8_188, SSH1_255, SSH2_223, SSH3_235, SSNA1_902, SSRP1_253, SSSCA1_177, SST_185, SSTR1_188, SSTR2_186, SSTR3_186, SSTR4_189, SSTR5_186, SSU72_195, SSX2IP_294, ST5_519, STAG1_965, STAG2_985, STAG3_583, STARD13_250, STARD9_334, STAT1_178, STAT3_347, STAT5A_216, STAT5B_185, STIL_511, STIP1_276, STK10_237, STK11_169, STK3_413, STK32B_158, STK33_224, STK38_346, STK38L_321, STMN1_447, STMN2_157, STMN4_155, STOM_201, STS_185, STUB1_167, STX18_257, STXBP4_165, STYX_223, STYXL1_223, SUB1_441, SUCLG2_238, SUFU_189, SUGCT_201, SUGT1_649, SUMO1_299, SUMO2_300, SUN1_712, SUN2_356, SUN3_314, SUN5_265, SUV39H1_397, SUV39H2_216, SUZ12_538, SYCE1_223, SYCE3_214, SYCP1_259, SYCP3_152, SYNC_400, SYNE1_181, SYNE2_171, SYVN1_162, TAB1_184, TACC3_970, TAF1L_163, TAF4_396, TAF4B_255, TAF5_238, TAF5L_219, TAL1_193, TANC1_163, TANC2_163, TANK_470, TAOK1_912, TAOK2_160, TASP1_160, TBC1D1_361, TBC1D10A_285, TBC1D10B_289, TBC1D10C_285, TBC1D12_218, TBC1D13_218, TBC1D14_218, TBC1D15_218, TBC1D16_218, TBC1D17_244, TBC1D2_443, TBC1D21_218, TBC1D25_218, TBC1D26_218, TBC1D28_218, TBC1D29_218, TBC1D2B_448, TBC1D3_218, TBC1D30_443, TBC1D3C_218, TBC1D3D_218, TBC1D3E_218, TBC1D3G_218, TBC1D3H_218, TBC1D3I_218, TBC1D3K_218, TBC1D3L_218, TBC1D5_220, TBC1D8_218, TBC1D8B_218, TBC1D9_260, TBC1D9B_218, TBCCD1_273, TBCD_233, TBK1_354, TBL1X_245, TBL1XR1_260, TBL2_219, TBP_211, TBX10_261, TCEAL1_169, TCF19_244, TCHP_518, TCOF1_515, TCP10_205, TCP10L2_205, TCP11L2_171, TCTN1_901, TCTN2_900, TCTN3_900, TDO2_227, TDRD5_177, TDRD7_156, TEAD1_167, TEAD4_201, TEDC2_181, TEKT2_165, TENT2_180, TENT4A_158, TENT4B_154, TENT5C_156, TEP1_220, TERF1_568, TERF2_231, TERF2IP_317, TERT_390, TESMIN_216, TEX12_216, TEX14_505, TFDP1_358, TFDP2_189, TFDP3_159, TFPI_176, TFRC_232, TGFA_222, TGFB1_150, TGFBR2_222, TGM5_155, THOC3_157, THRB_192, TIAM1_285, TICRR_404, TIMELESS_527, TIMP1_185, TIMP3_156, TINF2_203, TIPIN_384, TK1_768, TLK1_178, TLR1_254, TLR10_205, TLR2_226, TLR3_339, TLR4_274, TLR5_208, TLR6_213, TLR7_324, TLR8_269, TLR9_234, TMEM216_900, TMEM250_214, TMEM67_915, TMF1_179, TMPO_197, TMPRSS12_167, TMTC1_215, TMTC2_215, TMTC3_215, TMTC4_215, TNF_220, TNFRSF10A_185, TNFRSF10B_167, TNFRSF11A_188, TNFRSF12A_256, TNFRSF13C_150, TNFRSF14_250, TNFRSF1A_229, TNFRSF1B_353, TNFRSF25_215, TNFRSF4_222, TNFRSF8_229, TNFRSF9_230, TNFSF10_161, TNFSF11_186, TNFSF12_213, TNFSF14_194, TNFSF15_188, TNKS_647, TNKS2_186, TNNT1_257, TNPO1_305, TNPO2_305, TNPO3_351, TNS1_421, TNS2_243, TNS3_284, TNS4_223, TOMM34_237, TONSL_292, TOP1_414, TOP2A_949, TOP2B_523, TOP3A_949, TOPBP1_724, TOPORS_650, TOR1A_187, TP53_922, TP53BP1_911, TP53BP2_159, TP53I3_496, TP53RK_187, TP63_931, TP73_940, TPST1_215, TPST2_215, TPT1_982, TPTE_285, TPTE2_260, TPX2_995, TRADD_186, TRAF1_194, TRAF3_185, TRAF4_152, TRAF5_218, TRAF6_190, TRAIP_368, TRAP1_394, TRERF1_153, TRH_155, TRIM17_189, TRIM23_207, TRIM25_258, TRIM27_194, TRIM28_200, TRIM5_210, TRIM59_199, TRIOBP_412, TRIP12_278, TRIP13_872, TRIP6_151, TRMO_254, TROAP_753, TRPA1_163, TSC1_694, TSC2_498, TSG101_702, TTBK2_911, TTC12_246, TTC16_215, TTC19_229, TTC24_215, TTC25_215, TTC28_294, TTC31_246, TTC32_215, TTC33_215, TTC4_215, TTC8_215, TTF2_182, TTK_958, TTR_185, TUB_190, TUBA1A_948, TUBA1B_347, TUBA1C_431, TUBA3C_257, TUBA3D_257, TUBA3E_257, TUBA4A_949, TUBA8_239, TUBAL3_239, TUBB_932, TUBB1_215, TUBB2A_475, TUBB2B_264, TUBB3_462, TUBB4A_921, TUBB4B_927, TUBB6_241, TUBB8_251, TUBD1_249, TUBE1_243, TUBG1_961, TUBG2_918, TUBGCP2_961, TUBGCP3_947, TUBGCP4_938, TUBGCP5_915, TUBGCP6_948, TWIST1_167, TYMS_724, UACA_196, UBA2_200, UBA52_900, UBB_924, UBC_919, UBE2A_154, UBE2B_151, UBE2C_994, UBE2D1_922, UBE2D2_283, UBE2D3_220, UBE2D4_154, UBE2E1_926, UBE2E2_431, UBE2E3_426, UBE2G1_219, UBE2I_416, UBE2J1_151, UBE2K_279, UBE2L3_278, UBE2L6_163, UBE2N_334, UBE2O_180, UBE2R2_294, UBE2S_578, UBE2T_517, UBE2U_151, UBE2V2_166, UBE2W_212, UBE2Z_158, UBE3A_205, UBR7_195, UBTF_253, UCN_290, UEVLD_177, UFD1_177, UHMK1_180, UHRF1_760, UHRF2_269, UIMC1_216, UMPS_194, UNC119_183, UNG_349, USF1_185, USF2_188, USH1G_163, USH2A_244, USO1_901, USP1_303, USP11_182, USP15_185, USP16_438, USP18_157, USP20_232, USP25_331, USP28_400, USP3_187, USP33_191, USP37_492, USP39_223, USP44_326, USP47_163, USP50_170, USP6_228, USP6NL_240, USP7_601, VAMP4_177, VANGL1_159, VANGL2_293, VBP1_167, VCL_260, VCP_366, VCPIP1_157, VEGFA_396, VEGFC_186, VIP_189, VPS72_304, VRK1_522, VRK2_206, VWA1_212, VWCE_167, VWDE_170, WAPL_958, WDFY1_219, WDFY2_342, WDHD1_441, WDR17_219, WDR18_238, WDR20_221, WDR33_219, WDR37_219, WDR38_253, WDR43_192, WDR48_252, WDR5_658, WDR59_276, WDR62_246, WDR64_286, WDR77_248, WDR78_219, WDR83_195, WDR90_207, WDTC1_349, WEE1_970, WEE2_453, WFDC2_210, WNT1_341, WNT10A_250, WNT10B_374, WNT11_411, WNT2_179, WNT3A_299, WNT4_385, WNT5A_408, WNT5B_225, WNT7A_233, WNT7B_186, WRAP53_211, WRN_414, WT1_161, XIAP_308, XPA_210, XPO1_933, XPO5_173, XRCC1_217, XRCC2_160, XRCC3_322, XRCC4_549, XRCC5_295, XRCC6_282, XYLB_154, YAP1_226, YBX1_222, YPEL5_257, YWHAE_911, YWHAG_907, YWHAZ_221, YY1_633, ZACN_158, ZC3HC1_175, ZEB1_189, ZER1_168, ZFC3H1_166, ZFYVE19_243, ZMYM2_583, ZNF143_329, ZNF202_256, ZNF207_182, ZNF423_550, ZNF469_252, ZNF521_338, ZNF541_154, ZNF76_157, ZNHIT6_167, ZW10_941, ZWILCH_968, ZWINT_968, ZYG11B_152	TRUE
4:173332027_T>C	HIST1H2BN	HMGB2	ABCF1_202, ABCG2_171, AC002996.1_155, AC007998.2_157, AC020909.1_155, AC091057.6_210, AC092073.1_178, AC097637.1_365, AC099811.2_182, ACBD3_157, ACO1_165, ACO2_218, ACTL6A_353, ACTL6B_251, ACTR2_159, ACTR5_237, ACTR8_295, ACYP1_150, AES_192, AGER_239, AIRE_159, AKR1C3_174, AKT1_172, AKT2_152, AKT3_152, AL592183.1_335, ALDH16A1_151, ALDH1A1_175, ALDH1A2_151, ALDH1A3_151, ALDH1B1_151, ALDH1L1_158, ALDH1L2_151, ALDH2_151, ALDH3A1_158, ALDH3A2_158, ALDH3B1_158, ALDH3B2_158, ALDH4A1_155, ALDH5A1_191, ALDH8A1_151, ALDH9A1_151, ALKBH4_184, ALYREF_152, AMFR_368, ANLN_237, ANP32A_955, ANP32B_215, ANP32E_263, APEX1_961, APEX2_164, API5_189, APP_202, AR_329, ARF6_150, ARHGAP11A_301, ARL6IP1_281, ARRDC3_240, ASCC3_180, ASCL1_201, ASF1A_191, ASF1B_315, ASH1L_198, ASPM_605, ATAD2_392, ATAD2B_225, ATAD5_263, ATG12_161, ATM_171, ATP5PO_195, ATP6V0A1_154, ATP6V1D_156, ATR_160, ATRX_166, AURKA_352, AURKB_377, BARD1_187, BAZ1A_235, BAZ1B_235, BAZ2A_214, BAZ2B_214, BBOX1_168, BCCIP_154, BCL2_197, BCL2L1_185, BCLAF1_171, BECN1_159, BICRA_150, BIRC5_375, BIRC6_175, BLM_305, BORA_213, BPGM_167, BPTF_335, BRCA1_234, BRD3_239, BRD4_245, BRD8_169, BRDT_240, BRF2_216, BRI3BP_200, BRIX1_174, BTAF1_266, BUB1_576, BUB1B_374, BUB3_260, BYSL_186, C12orf10_179, C17orf64_207, C1D_172, C1orf112_169, CACHD1_333, CACYBP_167, CALR_224, CALU_198, CBFA2T3_412, CBFB_442, CBX2_157, CBX3_274, CBX6_218, CBX8_229, CCNA1_154, CCNA2_635, CCNB1_661, CCNB2_702, CCNB3_150, CCNE1_154, CCNE2_203, CCT2_151, CCT5_153, CD34_188, CDC20_549, CDC25A_164, CDC25B_209, CDC25C_238, CDC34_209, CDC42_208, CDC45_354, CDC5L_202, CDC6_229, CDC7_263, CDC73_170, CDCA2_270, CDCA3_494, CDCA4_156, CDCA5_318, CDCA7_288, CDCA8_509, CDH5_222, CDK1_784, CDK2_371, CDKN2A_205, CDKN3_432, CDT1_191, CEBPA_191, CECR2_192, CENPA_362, CENPE_377, CENPF_533, CENPH_339, CENPK_287, CENPM_227, CENPN_259, CENPQ_186, CENPU_623, CENPW_304, CEP55_433, CEP57_253, CETN3_187, CFL1_342, CFL2_220, CHAF1A_385, CHAF1B_246, CHD1_229, CHD1L_217, CHD2_207, CHD3_164, CHD4_226, CHD5_159, CHD6_207, CHD7_322, CHD8_325, CHD9_245, CHEK1_249, CHEK2_231, CHKA_156, CHKB_156, CHTF18_200, CIB1_156, CIP2A_172, CIT_164, CKAP2_567, CKAP2L_196, CKB_236, CKS1B_360, CKS2_452, CLPS_250, CLSPN_181, CNOT9_213, CPOX_177, CPSF3_202, CPSF6_370, CRB1_163, CRB2_163, CREBBP_506, CRP_225, CSE1L_189, CSF1_218, CSF1R_238, CSF3_193, CSNK1A1_292, CSNK2A1_255, CSNK2A2_163, CSNK2A3_247, CSTF2_360, CSTF2T_168, CTBP1_243, CTBP2_220, CTCF_170, CTNNB1_290, CTNNBL1_195, CUEDC2_206, CWC27_151, DBF4_197, DCK_165, DDB2_164, DDX11_153, DDX17_252, DDX18_314, DDX21_173, DDX25_213, DDX31_161, DDX39A_314, DDX39B_237, DDX5_259, DDX6_182, DEK_671, DENR_188, DEPDC1_269, DEPDC1B_228, DFFB_905, DHFR_184, DHRS7_212, DHX15_261, DHX9_206, DIAPH3_156, DIMT1_189, DLGAP5_665, DLX1_294, DLX2_163, DLX3_163, DLX4_163, DLX5_163, DLX6_163, DMRT2_158, DNA2_198, DNAJC2_218, DNAJC9_324, DNM1_430, DNM1L_215, DNM2_285, DNM3_244, DNMT1_204, DNMT3B_177, DONSON_304, DPM1_203, DPPA4_218, DSCC1_204, DSN1_171, DTL_342, DTYMK_184, DUT_255, DUXA_151, DVL1_229, E2F7_196, E2F8_183, EAF1_156, EAF2_173, EBNA1BP2_237, EBP_156, ECT2_308, EED_168, EEF1D_156, EEF1E1_157, EEPD1_194, EIF1AX_223, EIF3L_207, EIF4A3_189, EIF4B_182, EIF4H_457, ELAVL1_188, EMC1_506, EMX2_150, ENO1_181, EP300_339, EP400_202, EPHA3_236, EPHA4_236, EPHA5_236, EPHA7_236, EPHB1_236, EPHB2_236, EPHB3_236, EPHB4_219, EPPK1_167, ERCC1_165, ERCC5_193, ERCC5_199, ERCC6_165, ERCC6L_264, ERCC6L2_165, ERH_191, ERLEC1_206, ESCO2_174, EXO1_349, EXOSC3_214, EXOSC8_200, EXOSC9_202, EZH2_279, EZR_154, F9_222, FAAP24_157, FABP7_157, FAF2_156, FAM83D_164, FAM8A1_250, FANCA_174, FANCD2_170, FANCI_344, FAT3_161, FBL_168, FBXO5_369, FDFT1_281, FEN1_483, FIGN_193, FIGNL1_243, FKBP1C_195, FKBP3_227, FLNA_174, FNBP4_244, FOXM1_229, FOXP3_196, FOXRED2_165, FRG1_248, FRG1_331, FRG2_187, FRK_170, FUBP1_219, FUS_174, FYN_170, G2E3_160, G3BP2_228, GAPDH_260, GATA1_317, GATA2_170, GATA3_170, GATA4_170, GATA5_170, GATA6_171, GEN1_207, GGCT_243, GGH_204, GINS1_162, GINS2_248, GM2A_282, GMFB_161, GMNN_567, GMPS_263, GPI_190, GPKOW_175, GRB2_155, GTF2A1_202, GTF2A1L_154, GTF2B_414, GTF2E2_181, GTF2F2_189, GTF3A_292, GTF3C1_337, GTF3C3_211, GTSE1_212, GZMA_958, GZMK_313, H1F0_926, H1FOO_915, H1FX_915, H2AFB1_209, H2AFB2_209, H2AFB3_209, H2AFJ_231, H2AFV_569, H2AFX_258, H2AFY_228, H2AFY2_209, H2AFZ_728, H2BFM_164, H2BFS_178, H2BFWT_164, H3F3A_174, HAT1_369, HAUS1_177, HAVCR1_185, HAVCR2_185, HBP1_179, HCFC1_239, HDAC1_401, HDAC11_196, HDAC2_319, HDAC3_193, HDGF_213, HECW1_163, HELLS_321, HESX1_303, HGFAC_305, HIRA_159, HIST1H1A_923, HIST1H1B_920, HIST1H1C_924, HIST1H1D_921, HIST1H1E_919, HIST1H1T_193, HIST1H2AA_209, HIST1H2AB_209, HIST1H2AC_213, HIST1H2AD_209, HIST1H2AE_209, HIST1H2AG_209, HIST1H2AH_224, HIST1H2AI_209, HIST1H2AJ_209, HIST1H2AK_209, HIST1H2AL_209, HIST1H2AM_230, HIST1H2BA_237, HIST1H2BB_164, HIST1H2BC_164, HIST1H2BD_164, HIST1H2BE_164, HIST1H2BF_164, HIST1H2BG_180, HIST1H2BH_188, HIST1H2BI_164, HIST1H2BJ_178, HIST1H2BK_178, HIST1H2BL_164, HIST1H2BM_164, HIST1H2BN_164, HIST1H2BO_364, HIST1H3A_168, HIST1H3B_220, HIST1H4A_164, HIST1H4B_164, HIST1H4C_164, HIST1H4D_164, HIST1H4E_281, HIST1H4F_164, HIST1H4H_164, HIST1H4I_164, HIST1H4J_164, HIST1H4K_164, HIST1H4L_164, HIST2H2AA3_239, HIST2H2AA4_355, HIST2H2AB_259, HIST2H2AC_247, HIST2H2BE_219, HIST2H2BF_364, HIST2H4A_164, HIST2H4B_164, HIST3H2A_226, HIST3H2BB_188, HIST4H4_164, HJURP_233, HLTF_157, HMGA1_675, HMGA2_237, HMGB1_998, HMGB3_197, HMGCR_443, HMGN1_592, HMGN2_665, HMMR_547, HMX2_360, HNRNPA1_251, HNRNPA1L2_155, HNRNPA2B1_299, HNRNPA3_195, HNRNPAB_153, HNRNPC_203, HNRNPD_197, HNRNPF_155, HNRNPH3_225, HNRNPM_189, HNRNPU_265, HOXA5_201, HOXB7_182, HP1BP3_193, HPF1_212, HPRT1_150, HRAS_157, HSD11B2_228, HSD17B10_221, HSD17B4_183, HSP90AA1_309, HSPA14_164, HSPA1A_308, HSPA4_253, HSPD1_180, HSPE1_187, ICE2_198, IDH3A_165, IDH3B_194, IDH3G_175, IGF2BP1_159, IGF2BP3_221, IL15_273, IL2_187, IL3_189, IL3RA_220, ILF2_151, ILF3_280, INCENP_205, INO80_222, INO80C_157, INS_185, INSIG1_233, INSIG2_190, INTS13_170, IP6K1_154, IP6K2_154, IP6K3_154, IPP_164, IQCA1L_193, IREB2_163, IRF3_400, IRF8_220, ITGA2B_220, ITGB3BP_218, IWS1_254, JAG1_156, JAG2_156, JUN_185, JUNB_211, JUND_156, KANK2_208, KAT2A_182, KAT2B_193, KHDRBS1_237, KHSRP_201, KIF11_570, KIF14_223, KIF15_537, KIF18A_229, KIF20A_426, KIF20B_213, KIF22_235, KIF23_307, KIF2A_227, KIF2C_567, KIF4A_453, KIF4B_307, KIFC1_231, KIT_222, KLF1_150, KLF6_170, KLF7_170, KLHDC10_152, KMT2A_269, KMT2B_269, KMT2E_205, KNL1_186, KNSTRN_218, KNTC1_368, KPNA1_223, KPNA2_509, KPNA3_194, KPNA4_194, KPNA5_223, KPNA6_230, KPNA7_303, KPNB1_170, KRAS_161, L3MBTL2_194, LBR_180, LDHB_275, LEF1_304, LEKR1_175, LHX1_296, LHX5_287, LIG1_220, LMNB1_310, LMNB2_156, LONP2_163, LRR1_196, LRRC37A2_153, LSM14A_185, LSM3_177, LSM5_210, LSM8_152, LTA4H_239, LTN1_181, LYAR_160, MAD2L1_784, MAG_203, MAGOH_170, MAP2_173, MAP3K1_177, MAP3K14_198, MAP3K19_156, MAP3K2_156, MAP3K3_156, MAPRE1_289, MARCH6_309, MASTL_150, MBP_167, MBTD1_503, MCFD2_212, MCM10_262, MCM2_422, MCM3_404, MCM4_411, MCM5_396, MCM6_445, MCM7_424, MCM8_154, MCM9_447, MDFI_356, MDH1_280, MECOM_420, MECP2_192, MECR_174, MEIS1_154, MEIS2_154, MELK_432, MELTF_170, MFN1_158, MFN2_158, MIS18A_161, MKI67_392, MLH1_152, MLLT1_178, MLLT3_178, MMP13_241, MND1_329, MORF4L1_198, MPHOSPH10_158, MRPL13_171, MRPS9_159, MSH2_459, MSH3_185, MSH6_291, MTA1_178, MTA2_353, MTDH_156, MTFR2_177, MTHFD1_154, MTMR10_173, MTMR12_173, MUSK_166, MX1_257, MX2_239, MYB_174, MYBL2_298, MYC_211, MYH11_377, MYO18A_153, MYOG_156, MYSM1_209, N6AMT1_198, NACA_193, NACA2_155, NAE1_162, NAGLU_157, NANOS1_282, NAP1L1_190, NASP_323, NBPF26_163, NCAPD2_251, NCAPG_698, NCAPG2_260, NCAPH_278, NCBP1_326, NCL_582, NCOA5_608, NCOR1_222, NDC80_585, NDUFS3_392, NEIL3_193, NEK2_267, NELFCD_153, NGF_187, NGLY1_152, NIFK_232, NME1_942, NMI_193, NONO_263, NOP16_175, NOP58_156, NOTCH1_171, NOTCH2_163, NOTCH2NL_178, NOTCH3_163, NPM1_290, NR2E1_170, NR3C1_335, NRAS_179, NSF_157, NSG1_307, NSG2_193, NTRK1_273, NUDCD2_181, NUDT21_202, NUF2_678, NUP107_202, NUP37_258, NUP50_217, NUP93_173, NUSAP1_645, NUTF2_186, ODC1_192, OGDH_171, OGDHL_171, OIP5_558, OPA1_155, ORC1_224, ORC2_160, ORC3_172, ORC6_168, OS9_240, OSR2_263, OTUB1_158, PABPC1_161, PAICS_216, PARP1_206, PARP2_214, PARP4_162, PARPBP_172, PBK_619, PBRM1_247, PCBP1_158, PCBP2_158, PCLAF_550, PCNA_563, PCNP_153, PCYT1A_176, PCYT1B_176, PDS5A_201, PDS5B_201, PGD_221, PGK2_178, PGR_337, PHF21A_159, PHF21B_159, PHF5A_212, PIMREG_189, PISD_171, PKMYT1_225, PKNOX1_288, PLEC_168, PLEKHA3_165, PLK1_521, PLK4_319, PMS1_175, PMS2_175, PNN_178, POLA1_213, POLD1_223, POLE_173, POLE2_208, POLQ_190, POLR1A_181, POLR1B_192, POLR1E_241, POLR2B_163, POLR3A_202, POLR3B_171, POLR3E_199, POLR3F_195, POU2F1_379, POU2F2_380, POU3F1_379, POU5F1_448, PPIH_153, PPIL2_341, PPM1D_159, PPM1G_214, PPP1CC_181, PPP4C_218, PPP4R3A_329, PPP4R3B_213, PRAM1_216, PRC1_560, PRF1_294, PRG4_282, PRIM1_372, PRIM2_171, PRKDC_433, PRPF19_165, PRPF4_165, PRPF40A_156, PRPF6_463, PRRX1_171, PRSS45_197, PSEN1_313, PSEN2_313, PSIP1_212, PSMA3_171, PSMA4_172, PSMA6_150, PSMA7_156, PSMC1_166, PSMC2_191, PSMC3_159, PSMC3IP_285, PSMC5_160, PSMC6_182, PSMD12_333, PSMD2_185, PSMG1_167, PSPC1_240, PTBP1_150, PTMA_306, PTTG1_611, PTTG2_185, PUF60_151, PURA_428, PVRIG_209, PWWP2B_349, RAC1_221, RAC2_281, RAC3_281, RACGAP1_371, RAD17_160, RAD21_334, RAD21L1_183, RAD50_207, RAD51_231, RAD51AP1_541, RAD51C_167, RAD54B_232, RAD54L_328, RAG1_581, RAG2_408, RAN_207, RANBP1_215, RASSF4_153, RAVER1_161, RAX_296, RB1_239, RBBP4_193, RBBP7_248, RBM10_187, RBM17_202, RBM3_264, RBM39_240, RBM43_193, RCC1_225, RCC2_172, RD3_220, REC8_183, RECQL_212, RECQL4_239, RECQL5_163, REG3A_173, REL_202, RELB_192, REST_282, REV3L_158, RFC1_204, RFC2_269, RFC3_358, RFC4_616, RFC5_362, RIC1_248, RMI1_199, RMI2_212, RNASEH2A_180, RNF139_282, RNPEP_151, RNPEPL1_151, RPA1_328, RPA2_273, RPA3_210, RPA4_219, RPAP3_150, RPL10_157, RPL10A_201, RPL12_158, RPL13_152, RPL13A_204, RPL18A_165, RPL22_197, RPL22L1_200, RPL23_329, RPL23A_193, RPL24_160, RPL27_151, RPL3_163, RPL35_164, RPL36_151, RPL37A_166, RPL38_161, RPL39_158, RPL4_157, RPL5_180, RPL7_256, RPL7A_195, RPLP0_212, RPLP1_188, RPS10_169, RPS11_183, RPS12_155, RPS14_154, RPS15A_249, RPS16_201, RPS18_179, RPS19_206, RPS20_180, RPS21_158, RPS23_234, RPS24_163, RPS25_167, RPS27_163, RPS3_179, RPS3A_175, RPS4X_178, RPS5_238, RPS6_217, RPS7_179, RPS8_186, RRM1_410, RRM2_443, RRM2B_221, RSF1_328, RTF1_297, RUNX1_425, RUNX1T1_351, RUNX2_228, RUNX3_264, RUVBL1_369, RUVBL2_287, RYBP_163, SAAL1_155, SAE1_150, SAP30_282, SARNP_210, SASS6_153, SAT1_184, SCAF8_426, SCHIP1_180, SCN1A_282, SEC61A1_250, SEL1L_252, SEPT2_186, SEPT4_186, SEPT5_186, SEPT7_425, SERBP1_165, SERF2_163, SET_974, SF3A1_193, SF3A2_226, SF3A3_218, SF3B1_198, SF3B2_195, SFPQ_238, SGO2_216, SH3D19_539, SHCBP1_269, SHPRH_165, SIN3A_300, SIN3B_287, SIRT1_193, SKA3_282, SLBP_300, SLC19A1_325, SLC2A10_151, SLC2A12_151, SLC2A13_151, SLC2A6_151, SLC2A8_175, SLF1_229, SLFN11_150, SMARCA1_196, SMARCA2_227, SMARCA4_261, SMARCA5_310, SMARCAL1_166, SMARCB1_349, SMARCC1_328, SMARCC2_237, SMARCD1_200, SMARCD2_218, SMARCD3_194, SMC1A_265, SMC2_375, SMC3_357, SMC4_395, SMC6_163, SMNDC1_169, SNCA_247, SNRNP200_235, SNRNP40_165, SNRPA_345, SNRPA1_325, SNRPB_265, SNRPB2_544, SNRPC_162, SNRPD1_204, SNRPD2_166, SNRPD3_222, SNRPE_179, SNRPF_205, SNRPG_213, SOS1_207, SOS2_230, SOX2_314, SP3_197, SP6_265, SP8_154, SP9_154, SPAG5_320, SPAST_208, SPC25_282, SPDL1_174, SPOP_165, SPOPL_165, SRBD1_210, SRC_185, SRCAP_205, SRP14_166, SRP9_213, SRPK1_187, SRRT_199, SRSF1_208, SRSF2_170, SRSF3_234, SRSF5_210, SRSF6_183, SRSF7_159, SSB_182, SSRP1_888, STAG2_196, STAT5A_241, STAT5B_241, STIL_177, STMN1_278, STN1_219, STON1-GTF2A1L_151, STX7_151, STXBP1_352, STXBP2_167, SUB1_154, SUMO2_151, SUPT16H_907, SUPT20H_189, SUPT3H_175, SUPT4H1_219, SUPT5H_249, SUPT6H_340, SYK_208, SYN2_254, SYP_158, SYVN1_569, TACC3_334, TAF1_167, TAF11_209, TAF1L_167, TAF4_261, TAF9_159, TAL1_222, TANGO2_173, TBCE_529, TBKBP1_186, TBP_359, TBPL1_269, TBPL2_177, TCEA1_437, TCERG1_158, TCF19_205, TCF3_186, TDP1_272, TEP1_196, TEX30_162, TFAP4_168, THAP9_258, THOC7_206, TIA1_175, TIAL1_174, TICRR_197, TIMELESS_230, TIPIN_202, TK1_402, TLE1_190, TLE3_194, TLE4_190, TLR2_223, TLR3_376, TLR4_232, TLR7_390, TLR9_362, TMPO_334, TNK2_260, TOP1_169, TOP2A_773, TOP2B_315, TOP3A_206, TOP3B_170, TOPBP1_264, TP53_642, TP73_152, TPR_231, TPX2_541, TRA2B_163, TRIP13_278, TROAP_178, TRPS1_170, TRRAP_208, TSNAX_212, TSR1_225, TTK_584, TUBB_199, TYMS_372, U2AF1L5_186, U2AF2_250, UBA2_235, UBA3_173, UBE2A_228, UBE2B_177, UBE2C_752, UBE2D1_173, UBE2D2_175, UBE2D3_169, UBE2D4_169, UBE2E1_171, UBE2E2_175, UBE2E3_171, UBE2G1_176, UBE2G2_186, UBE2I_368, UBE2J1_197, UBE2K_213, UBE2L3_309, UBE2L6_175, UBE2N_175, UBE2O_169, UBE2R2_176, UBE2S_242, UBE2T_341, UBE2U_177, UBE2V2_246, UBE2W_169, UBE2Z_169, UBE4A_262, UBE4B_247, UBTF_164, UBXN7_169, UCHL5_164, UCK2_156, UCN_173, UFD1_250, UHRF1_213, UMPS_176, USP1_333, UTF1_167, UTS2R_254, VAV1_212, VCP_345, VPS50_542, VRK1_375, VTA1_194, WDHD1_235, WDR76_198, WNT1_195, WRN_233, XPA_165, XPO1_298, XPO5_214, XPO6_157, XRCC5_415, XRCC6_391, YAF2_239, YBX1_151, YEATS2_198, YEATS4_279, YES1_178, YTHDC1_200, YTHDC2_177, YTHDF2_545, YWHAG_253, YY1_297, YY2_242, ZAP70_201, ZBTB34_183, ZFPM2_418, ZGLP1_170, ZNF131_305, ZNF143_253, ZNF236_367, ZNF367_165, ZNF655_153, ZNF687_563, ZNF76_158, ZRANB3_166, ZUP1_169, ZWILCH_246, ZWINT_536	TRUE
1:214603264_C>G	KIF14	CENPF	ABI2_156, ABL1_156, AC004691.2_151, AC091057.6_710, AC129492.3_261, ACIN1_205, ACTB_152, ACTG1_160, ACTL6A_175, ADAM17_229, ADAMDEC1_235, ADAMTS6_192, AEBP1_197, AFP_260, AHCTF1_932, AHNAK_514, AKT1_206, ALB_151, ANAPC1_174, ANLN_897, ANO1_278, ANO2_204, ANO7_243, ANP32E_236, AP4E1_222, APEH_255, APTX_355, AR_260, ARHGAP11A_865, ARHGAP19_327, ARHGAP21_197, ARHGAP36_173, ARHGAP6_173, ARHGEF39_260, ARMC10_202, ASF1B_638, ASNS_267, ASPM_980, ASTN1_222, ASTN2_179, ATAD2_759, ATAD5_245, ATF4_186, ATF6_414, ATM_304, ATRX_250, AUNIP_227, AURKA_913, AURKB_991, AURKC_150, B9D2_900, BARD1_302, BATF_173, BCAR3_160, BCAS1_169, BCAT1_166, BICD1_442, BICD2_783, BIK_353, BIRC5_990, BLM_462, BOD1_900, BORA_400, BRAP_631, BRCA1_683, BRCA2_495, BRD4_208, BRIP1_239, BRIX1_183, BRPF3_241, BTK_229, BUB1_998, BUB1B_996, BUB3_959, C14orf93_231, C1orf112_681, CALU_165, CAMKMT_309, CARNS1_212, CASP3_198, CASP4_203, CASP5_203, CASP9_155, CBX2_264, CBX3_169, CBX5_233, CBX7_159, CCDC114_213, CCDC150_163, CCDC18_157, CCDC186_186, CCDC33_188, CCDC34_184, CCDC68_310, CCNA1_613, CCNA2_949, CCNB1_993, CCNB2_995, CCNB3_383, CCND1_302, CCND2_164, CCNE1_377, CCNE2_471, CCNF_584, CCNG1_202, CCNG2_170, CCT5_198, CCT6A_159, CD24_241, CD3EAP_193, CDC14A_237, CDC20_992, CDC23_208, CDC25A_553, CDC25B_548, CDC25C_780, CDC27_190, CDC42_902, CDC42EP3_274, CDC45_837, CDC6_809, CDC7_476, CDCA2_820, CDCA3_716, CDCA4_177, CDCA5_982, CDCA7_614, CDCA7L_289, CDCA8_994, CDK1_992, CDK2_409, CDK2AP2_169, CDK4_293, CDK5RAP2_326, CDK6_298, CDKL5_177, CDKN1A_221, CDKN1B_284, CDKN2A_238, CDKN3_856, CDT1_707, CENPA_992, CENPB_563, CENPC_956, CENPE_999, CENPH_974, CENPI_975, CENPJ_432, CENPK_974, CENPL_946, CENPM_974, CENPN_980, CENPO_957, CENPP_960, CENPQ_947, CENPS_966, CENPT_944, CENPU_979, CENPV_207, CENPW_498, CENPX_163, CEP128_193, CEP135_410, CEP152_494, CEP164_631, CEP250_338, CEP350_191, CEP55_967, CEP57_187, CEP63_267, CEP70_258, CEP83_551, CEP89_647, CETN2_250, CETN3_188, CGRRF1_216, CHAC2_172, CHAF1A_426, CHAF1B_509, CHAMP1_227, CHEK1_774, CHEK2_294, CHMP1A_248, CHTF18_325, CIB3_165, CIP2A_377, CIT_292, CKAP2_931, CKAP2L_726, CKAP5_945, CKS1B_671, CKS2_777, CLASP1_941, CLASP2_936, CLASRP_414, CLDN8_165, CLEC2D_215, CLEC4G_158, CLIP1_937, CLSPN_790, CMSS1_212, CNN2_155, CNTLN_227, CNTRL_364, CNTROB_184, COA1_183, COIL_172, COL5A2_183, CPSF3_197, CPSF4_156, CREG1_240, CSE1L_321, CTNNAL1_188, CTPS1_304, CYLC2_253, CYP26A1_192, DARS2_375, DBF4_498, DCAF13_151, DCLRE1A_178, DCTN1_420, DCTN2_296, DDIAS_232, DDX11_255, DEK_420, DEPDC1_944, DEPDC1B_627, DEPP1_161, DHFR_362, DHX9_157, DIAPH3_605, DIP2C_187, DLGAP5_963, DLK1_160, DNA2_346, DNAJA1_216, DNAJC2_238, DNAJC9_214, DNMT1_275, DNMT3B_371, DONSON_580, DSCC1_475, DSN1_953, DTL_871, DTYMK_313, DYNC1H1_907, DYNC1I1_906, DYNC1I2_905, DYNC1LI1_915, DYNC1LI2_905, DYNLL1_911, DYNLL2_910, DYNLT1_229, DZIP1_360, E2F1_345, E2F2_344, E2F3_248, E2F4_184, E2F5_172, E2F7_660, E2F8_777, ECT2_824, ECT2L_188, EEF1E1_152, EFNB3_317, EGFR_221, ELK4_164, ELOVL6_162, EME1_282, ENPP4_205, EPHA2_232, ERBB2_250, ERCC6L_955, ESAM_243, ESCO1_168, ESCO2_564, ESPL1_992, ESR1_265, EXO1_855, EXOSC9_160, EZH2_633, FAM111B_162, FAM120C_243, FAM160A2_304, FAM72A_246, FAM72B_274, FAM72C_245, FAM72D_344, FAM83D_729, FANCA_285, FANCB_177, FANCD2_578, FANCG_197, FANCI_822, FANCL_198, FBF1_542, FBXO5_614, FDXACB1_250, FEN1_503, FGF6_282, FIGNL1_294, FLT1_222, FLVCR1_151, FNTA_434, FNTB_379, FOXA1_221, FOXC1_156, FOXF1_310, FOXM1_991, FOXP2_202, FXR1_191, FZD2_186, FZR1_241, G2E3_167, G3BP1_158, GADD45G_167, GALM_178, GALNT7_185, GAPDH_263, GART_151, GAS2L3_402, GEN1_157, GGH_213, GIMAP8_215, GINS1_339, GINS2_759, GINS3_153, GINS4_193, GLI3_164, GLIS1_157, GLIS3_221, GLRA1_227, GMNN_499, GMPS_318, GOLGA1_270, GOLGA3_433, GOLGA4_181, GOLGB1_606, GPR137B_168, GPR160_327, GPSM2_210, GTSE1_786, H2AFX_425, H2AFZ_226, HASPIN_316, HAUS1_249, HAUS4_317, HAUS5_335, HAUS6_350, HELLS_660, HIC1_329, HIST1H2AI_156, HIST1H2AM_153, HIST1H4C_152, HIST2H2AA3_247, HIST2H2AA4_247, HIST2H2AC_247, HIST2H2BE_329, HIST2H3PS2_362, HJURP_920, HMGA2_181, HMGB1_176, HMGB2_533, HMGB3_284, HMGCLL1_233, HMGN2_207, HMMR_926, HNRNPU_157, HOOK1_218, HOOK2_600, HOOK3_263, HPRT1_180, HRAS_211, IARS_151, IFI35_328, IFNG_171, IGF2BP1_199, IGF2BP3_336, IL21R_525, IL4I1_528, INCENP_965, ING4_208, INTS1_431, INTS10_522, INTS11_409, INTS12_525, INTS13_327, INTS2_324, INTS3_406, INTS4_511, INTS5_246, INTS7_418, INTS9_460, IQGAP3_733, ITGB3BP_940, JADE2_215, JADE3_291, JUN_190, KDM1A_222, KDM1B_155, KDR_219, KIF11_965, KIF12_157, KIF14_898, KIF15_949, KIF18A_987, KIF18B_710, KIF1A_188, KIF1B_229, KIF1C_321, KIF20A_960, KIF20B_777, KIF22_628, KIF23_910, KIF2A_940, KIF2B_931, KIF2C_995, KIF4A_902, KIF4B_343, KIF5B_239, KIF5C_168, KIFC1_718, KIFC3_277, KLHL2_213, KLHL3_405, KNL1_984, KNSTRN_638, KNTC1_988, KPNA2_734, KPNA7_306, LAMA4_282, LBR_158, LIG1_226, LIMCH1_357, LIN37_169, LIN9_207, LMNA_302, LMNB1_567, LMNB2_491, LMO7_578, LOX_291, LRP8_152, LRR1_226, LRRK2_226, LYPLA1_369, MAD1L1_910, MAD2L1_989, MAD2L1BP_417, MAD2L2_168, MAGEE1_159, MAOA_155, MAOB_155, MAP2K7_213, MAP6_222, MAPRE1_922, MASTL_363, MCM10_776, MCM2_703, MCM3_582, MCM4_671, MCM5_360, MCM6_691, MCM7_462, MCM8_349, MCPH1_269, MDC1_184, MEAF6_181, MECP2_186, MELK_924, MEX3A_177, MIF4GD_240, MINDY4_177, MIS12_921, MIS18A_161, MIS18BP1_899, MKI67_962, MMP9_163, MMS22L_187, MND1_821, MPHOSPH10_196, MPHOSPH9_337, MSH2_319, MSH6_211, MTA1_205, MTBP_196, MTFR2_363, MXD3_171, MYBL1_242, MYBL2_707, MYBPC1_171, MYC_442, MYCN_208, MYO10_201, MYO19_319, NANOG_156, NASP_367, NCAPD2_621, NCAPD3_296, NCAPG_955, NCAPG2_680, NCAPH_704, NDC1_339, NDC80_996, NDE1_971, NDEL1_976, NDRG3_192, NEIL3_627, NEK1_156, NEK2_963, NEMP1_223, NEURL4_216, NF1_151, NHEJ1_188, NIN_650, NINL_153, NIPBL_176, NMU_214, NOL4L_260, NOXO1_161, NPM1_306, NQO1_378, NQO2_411, NRAS_203, NSD2_160, NSL1_909, NTS_151, NUDC_907, NUDCD1_199, NUF2_995, NUMA1_613, NUP107_965, NUP133_980, NUP153_217, NUP155_352, NUP160_926, NUP205_238, NUP37_928, NUP43_914, NUP85_917, NUP93_225, NUP98_202, NUSAP1_973, ODF2_394, OIP5_856, ORC1_453, ORC6_370, PADI2_204, PADI3_171, PAFAH1B1_959, PAFAH1B2_178, PAICS_471, PALM_165, PARP1_293, PARPBP_676, PARVA_150, PBK_950, PCLAF_849, PCNA_548, PCNT_444, PCNX3_295, PDS5A_908, PDS5B_901, PECAM1_231, PEX1_258, PGK1_280, PGK2_173, PGR_206, PHC3_198, PHF19_163, PIF1_207, PIM3_189, PIMREG_835, PINK1_157, PKMYT1_475, PLAU_446, PLK1_983, PLK2_204, PLK3_188, PLK4_828, PLN_177, POC1A_213, POLA1_420, POLA2_233, POLD1_292, POLD3_200, POLE_330, POLE2_433, POLQ_788, POLR2D_165, PPAT_219, PPP1CC_902, PPP2CA_900, PPP2CB_900, PPP2R1A_900, PPP2R1B_902, PPP2R5A_915, PPP2R5B_900, PPP2R5C_900, PPP2R5D_900, PPP2R5E_908, PPP4R2_317, PRAME_163, PRC1_865, PRICKLE3_208, PRIM1_608, PRIM2_168, PRKDC_382, PRMT5_182, PROX1_173, PRR11_480, PSAT1_172, PSMB5_201, PSMC3IP_163, PSMD5_194, PSRC1_202, PTP4A3_186, PTTG1_939, RAB22A_223, RAB5A_445, RACGAP1_823, RAD18_167, RAD21_926, RAD51_580, RAD51AP1_749, RAD51C_214, RAD54B_281, RAD54L_739, RANBP1_316, RANBP2_947, RANGAP1_932, RAP2A_165, RASSF9_150, RB1_395, RBBP8_582, RBL1_382, RBL2_370, RCC1_295, RCC2_927, RDM1_163, RECQL_156, RECQL4_184, REEP4_175, REV3L_217, RFC3_406, RFC4_747, RFC5_284, RFWD3_165, RGPD2_252, RHEB_164, RHOB_347, RHOT1_163, RMDN1_241, RMI1_177, RMI2_537, RNASEH2A_344, RNF139_169, RNF44_165, RPS27_900, RPS3A_187, RPS6KA4_187, RPS6KB1_156, RPS9_189, RRM1_384, RRM2_948, RTL1_529, RUNX1_157, RUNX2_231, RUVBL2_307, RXRA_202, SAAL1_181, SAMD3_185, SAPCD2_201, SASS6_186, SAV1_187, SCLT1_540, SCN3A_160, SDC1_153, SDCCAG8_172, SEC13_905, SEC24A_202, SEH1L_247, SENP6_434, SEPT6_150, SERPINA10_154, SERPINB2_433, SET_228, SFPQ_175, SGO1_977, SGO2_975, SH3PXD2B_157, SHCBP1_621, SINHCAF_151, SIRT1_176, SIX1_211, SKA1_962, SKA2_942, SKA3_975, SKP1_165, SKP2_398, SLBP_183, SLC12A2_181, SLC18A2_237, SLC4A11_228, SLF1_233, SMC1A_918, SMC2_857, SMC3_930, SMC4_766, SMC6_189, SMIM24_247, SMYD2_256, SNAP25_472, SNRPA1_151, SNRPD1_152, SNRPE_151, SNX19_290, SPAG16_156, SPAG5_923, SPAST_235, SPATA24_169, SPC24_961, SPC25_951, SPDL1_967, SPOUT1_426, SRA1_221, SRPK1_165, SSRP1_222, STAG1_903, STAG2_910, STARD9_277, STIL_722, STMN1_371, STRN3_161, STX11_183, STX19_183, STX1A_183, STX1B_183, STX2_183, STX3_183, STX4_412, SULT6B1_203, SUMO1_168, SUMO2_197, SUN1_256, SUN2_202, SUV39H1_209, SVIL_250, SYCE1_163, SYCP2_235, SYNM_169, TACC2_170, TACC3_604, TAOK1_900, TBC1D31_218, TCEAL9_214, TCF19_301, TCHP_360, TEDC2_191, TERT_181, TFCP2_294, TFDP1_214, TGFBR2_221, TICRR_640, TIMELESS_597, TIMP3_230, TIPIN_200, TK1_679, TMA16_172, TMEM169_151, TMEM241_179, TMEM97_162, TMPO_375, TMSB15A_167, TMSB15B_181, TNIK_165, TNK2_203, TNKS_175, TOM1L2_187, TOP2A_983, TOP2B_195, TOP3B_358, TOPBP1_273, TP53_411, TP53BP1_290, TPX2_944, TRAIP_294, TRAK1_248, TRAK2_208, TRIM24_162, TRIM59_156, TRIP13_823, TROAP_832, TTF2_189, TTK_962, TUBA1C_207, TUBB_161, TUBGCP3_197, TXLNG_268, TYMS_797, TYR_188, UBE2C_923, UBE2S_316, UBE2T_839, UCHL5_190, UCK2_166, UCKL1_205, UCN_172, UHRF1_576, UHRF2_150, UNG_158, USP1_185, VAMP1_190, VAMP2_261, VAMP3_163, VAMP4_163, VAMP5_163, VAMP8_163, VEGFA_180, VEGFC_337, VPS13A_153, VPS13C_344, VRK1_212, WAPL_904, WDHD1_610, WDR12_154, WDR6_168, WDR62_334, WDR76_154, WEE1_313, WRN_186, XPO1_921, XPO4_163, XRCC1_153, XRCC2_176, XRCC4_210, XRCC5_252, XRCC6_214, YBX1_152, YBX2_174, YES1_158, ZDHHC21_376, ZNF280A_174, ZNF329_406, ZNF335_190, ZNF367_230, ZNF462_161, ZNF655_150, ZW10_960, ZWILCH_977, ZWINT_984	TRUE
1:214603264_C>G	SPC25	CENPF	ABI2_156, ABL1_156, AC004691.2_151, AC091057.6_710, AC129492.3_261, ACIN1_205, ACTB_152, ACTG1_160, ACTL6A_175, ADAM17_229, ADAMDEC1_235, ADAMTS6_192, AEBP1_197, AFP_260, AHCTF1_932, AHNAK_514, AKT1_206, ALB_151, ANAPC1_174, ANLN_897, ANO1_278, ANO2_204, ANO7_243, ANP32E_236, AP4E1_222, APEH_255, APTX_355, AR_260, ARHGAP11A_865, ARHGAP19_327, ARHGAP21_197, ARHGAP36_173, ARHGAP6_173, ARHGEF39_260, ARMC10_202, ASF1B_638, ASNS_267, ASPM_980, ASTN1_222, ASTN2_179, ATAD2_759, ATAD5_245, ATF4_186, ATF6_414, ATM_304, ATRX_250, AUNIP_227, AURKA_913, AURKB_991, AURKC_150, B9D2_900, BARD1_302, BATF_173, BCAR3_160, BCAS1_169, BCAT1_166, BICD1_442, BICD2_783, BIK_353, BIRC5_990, BLM_462, BOD1_900, BORA_400, BRAP_631, BRCA1_683, BRCA2_495, BRD4_208, BRIP1_239, BRIX1_183, BRPF3_241, BTK_229, BUB1_998, BUB1B_996, BUB3_959, C14orf93_231, C1orf112_681, CALU_165, CAMKMT_309, CARNS1_212, CASP3_198, CASP4_203, CASP5_203, CASP9_155, CBX2_264, CBX3_169, CBX5_233, CBX7_159, CCDC114_213, CCDC150_163, CCDC18_157, CCDC186_186, CCDC33_188, CCDC34_184, CCDC68_310, CCNA1_613, CCNA2_949, CCNB1_993, CCNB2_995, CCNB3_383, CCND1_302, CCND2_164, CCNE1_377, CCNE2_471, CCNF_584, CCNG1_202, CCNG2_170, CCT5_198, CCT6A_159, CD24_241, CD3EAP_193, CDC14A_237, CDC20_992, CDC23_208, CDC25A_553, CDC25B_548, CDC25C_780, CDC27_190, CDC42_902, CDC42EP3_274, CDC45_837, CDC6_809, CDC7_476, CDCA2_820, CDCA3_716, CDCA4_177, CDCA5_982, CDCA7_614, CDCA7L_289, CDCA8_994, CDK1_992, CDK2_409, CDK2AP2_169, CDK4_293, CDK5RAP2_326, CDK6_298, CDKL5_177, CDKN1A_221, CDKN1B_284, CDKN2A_238, CDKN3_856, CDT1_707, CENPA_992, CENPB_563, CENPC_956, CENPE_999, CENPH_974, CENPI_975, CENPJ_432, CENPK_974, CENPL_946, CENPM_974, CENPN_980, CENPO_957, CENPP_960, CENPQ_947, CENPS_966, CENPT_944, CENPU_979, CENPV_207, CENPW_498, CENPX_163, CEP128_193, CEP135_410, CEP152_494, CEP164_631, CEP250_338, CEP350_191, CEP55_967, CEP57_187, CEP63_267, CEP70_258, CEP83_551, CEP89_647, CETN2_250, CETN3_188, CGRRF1_216, CHAC2_172, CHAF1A_426, CHAF1B_509, CHAMP1_227, CHEK1_774, CHEK2_294, CHMP1A_248, CHTF18_325, CIB3_165, CIP2A_377, CIT_292, CKAP2_931, CKAP2L_726, CKAP5_945, CKS1B_671, CKS2_777, CLASP1_941, CLASP2_936, CLASRP_414, CLDN8_165, CLEC2D_215, CLEC4G_158, CLIP1_937, CLSPN_790, CMSS1_212, CNN2_155, CNTLN_227, CNTRL_364, CNTROB_184, COA1_183, COIL_172, COL5A2_183, CPSF3_197, CPSF4_156, CREG1_240, CSE1L_321, CTNNAL1_188, CTPS1_304, CYLC2_253, CYP26A1_192, DARS2_375, DBF4_498, DCAF13_151, DCLRE1A_178, DCTN1_420, DCTN2_296, DDIAS_232, DDX11_255, DEK_420, DEPDC1_944, DEPDC1B_627, DEPP1_161, DHFR_362, DHX9_157, DIAPH3_605, DIP2C_187, DLGAP5_963, DLK1_160, DNA2_346, DNAJA1_216, DNAJC2_238, DNAJC9_214, DNMT1_275, DNMT3B_371, DONSON_580, DSCC1_475, DSN1_953, DTL_871, DTYMK_313, DYNC1H1_907, DYNC1I1_906, DYNC1I2_905, DYNC1LI1_915, DYNC1LI2_905, DYNLL1_911, DYNLL2_910, DYNLT1_229, DZIP1_360, E2F1_345, E2F2_344, E2F3_248, E2F4_184, E2F5_172, E2F7_660, E2F8_777, ECT2_824, ECT2L_188, EEF1E1_152, EFNB3_317, EGFR_221, ELK4_164, ELOVL6_162, EME1_282, ENPP4_205, EPHA2_232, ERBB2_250, ERCC6L_955, ESAM_243, ESCO1_168, ESCO2_564, ESPL1_992, ESR1_265, EXO1_855, EXOSC9_160, EZH2_633, FAM111B_162, FAM120C_243, FAM160A2_304, FAM72A_246, FAM72B_274, FAM72C_245, FAM72D_344, FAM83D_729, FANCA_285, FANCB_177, FANCD2_578, FANCG_197, FANCI_822, FANCL_198, FBF1_542, FBXO5_614, FDXACB1_250, FEN1_503, FGF6_282, FIGNL1_294, FLT1_222, FLVCR1_151, FNTA_434, FNTB_379, FOXA1_221, FOXC1_156, FOXF1_310, FOXM1_991, FOXP2_202, FXR1_191, FZD2_186, FZR1_241, G2E3_167, G3BP1_158, GADD45G_167, GALM_178, GALNT7_185, GAPDH_263, GART_151, GAS2L3_402, GEN1_157, GGH_213, GIMAP8_215, GINS1_339, GINS2_759, GINS3_153, GINS4_193, GLI3_164, GLIS1_157, GLIS3_221, GLRA1_227, GMNN_499, GMPS_318, GOLGA1_270, GOLGA3_433, GOLGA4_181, GOLGB1_606, GPR137B_168, GPR160_327, GPSM2_210, GTSE1_786, H2AFX_425, H2AFZ_226, HASPIN_316, HAUS1_249, HAUS4_317, HAUS5_335, HAUS6_350, HELLS_660, HIC1_329, HIST1H2AI_156, HIST1H2AM_153, HIST1H4C_152, HIST2H2AA3_247, HIST2H2AA4_247, HIST2H2AC_247, HIST2H2BE_329, HIST2H3PS2_362, HJURP_920, HMGA2_181, HMGB1_176, HMGB2_533, HMGB3_284, HMGCLL1_233, HMGN2_207, HMMR_926, HNRNPU_157, HOOK1_218, HOOK2_600, HOOK3_263, HPRT1_180, HRAS_211, IARS_151, IFI35_328, IFNG_171, IGF2BP1_199, IGF2BP3_336, IL21R_525, IL4I1_528, INCENP_965, ING4_208, INTS1_431, INTS10_522, INTS11_409, INTS12_525, INTS13_327, INTS2_324, INTS3_406, INTS4_511, INTS5_246, INTS7_418, INTS9_460, IQGAP3_733, ITGB3BP_940, JADE2_215, JADE3_291, JUN_190, KDM1A_222, KDM1B_155, KDR_219, KIF11_965, KIF12_157, KIF14_898, KIF15_949, KIF18A_987, KIF18B_710, KIF1A_188, KIF1B_229, KIF1C_321, KIF20A_960, KIF20B_777, KIF22_628, KIF23_910, KIF2A_940, KIF2B_931, KIF2C_995, KIF4A_902, KIF4B_343, KIF5B_239, KIF5C_168, KIFC1_718, KIFC3_277, KLHL2_213, KLHL3_405, KNL1_984, KNSTRN_638, KNTC1_988, KPNA2_734, KPNA7_306, LAMA4_282, LBR_158, LIG1_226, LIMCH1_357, LIN37_169, LIN9_207, LMNA_302, LMNB1_567, LMNB2_491, LMO7_578, LOX_291, LRP8_152, LRR1_226, LRRK2_226, LYPLA1_369, MAD1L1_910, MAD2L1_989, MAD2L1BP_417, MAD2L2_168, MAGEE1_159, MAOA_155, MAOB_155, MAP2K7_213, MAP6_222, MAPRE1_922, MASTL_363, MCM10_776, MCM2_703, MCM3_582, MCM4_671, MCM5_360, MCM6_691, MCM7_462, MCM8_349, MCPH1_269, MDC1_184, MEAF6_181, MECP2_186, MELK_924, MEX3A_177, MIF4GD_240, MINDY4_177, MIS12_921, MIS18A_161, MIS18BP1_899, MKI67_962, MMP9_163, MMS22L_187, MND1_821, MPHOSPH10_196, MPHOSPH9_337, MSH2_319, MSH6_211, MTA1_205, MTBP_196, MTFR2_363, MXD3_171, MYBL1_242, MYBL2_707, MYBPC1_171, MYC_442, MYCN_208, MYO10_201, MYO19_319, NANOG_156, NASP_367, NCAPD2_621, NCAPD3_296, NCAPG_955, NCAPG2_680, NCAPH_704, NDC1_339, NDC80_996, NDE1_971, NDEL1_976, NDRG3_192, NEIL3_627, NEK1_156, NEK2_963, NEMP1_223, NEURL4_216, NF1_151, NHEJ1_188, NIN_650, NINL_153, NIPBL_176, NMU_214, NOL4L_260, NOXO1_161, NPM1_306, NQO1_378, NQO2_411, NRAS_203, NSD2_160, NSL1_909, NTS_151, NUDC_907, NUDCD1_199, NUF2_995, NUMA1_613, NUP107_965, NUP133_980, NUP153_217, NUP155_352, NUP160_926, NUP205_238, NUP37_928, NUP43_914, NUP85_917, NUP93_225, NUP98_202, NUSAP1_973, ODF2_394, OIP5_856, ORC1_453, ORC6_370, PADI2_204, PADI3_171, PAFAH1B1_959, PAFAH1B2_178, PAICS_471, PALM_165, PARP1_293, PARPBP_676, PARVA_150, PBK_950, PCLAF_849, PCNA_548, PCNT_444, PCNX3_295, PDS5A_908, PDS5B_901, PECAM1_231, PEX1_258, PGK1_280, PGK2_173, PGR_206, PHC3_198, PHF19_163, PIF1_207, PIM3_189, PIMREG_835, PINK1_157, PKMYT1_475, PLAU_446, PLK1_983, PLK2_204, PLK3_188, PLK4_828, PLN_177, POC1A_213, POLA1_420, POLA2_233, POLD1_292, POLD3_200, POLE_330, POLE2_433, POLQ_788, POLR2D_165, PPAT_219, PPP1CC_902, PPP2CA_900, PPP2CB_900, PPP2R1A_900, PPP2R1B_902, PPP2R5A_915, PPP2R5B_900, PPP2R5C_900, PPP2R5D_900, PPP2R5E_908, PPP4R2_317, PRAME_163, PRC1_865, PRICKLE3_208, PRIM1_608, PRIM2_168, PRKDC_382, PRMT5_182, PROX1_173, PRR11_480, PSAT1_172, PSMB5_201, PSMC3IP_163, PSMD5_194, PSRC1_202, PTP4A3_186, PTTG1_939, RAB22A_223, RAB5A_445, RACGAP1_823, RAD18_167, RAD21_926, RAD51_580, RAD51AP1_749, RAD51C_214, RAD54B_281, RAD54L_739, RANBP1_316, RANBP2_947, RANGAP1_932, RAP2A_165, RASSF9_150, RB1_395, RBBP8_582, RBL1_382, RBL2_370, RCC1_295, RCC2_927, RDM1_163, RECQL_156, RECQL4_184, REEP4_175, REV3L_217, RFC3_406, RFC4_747, RFC5_284, RFWD3_165, RGPD2_252, RHEB_164, RHOB_347, RHOT1_163, RMDN1_241, RMI1_177, RMI2_537, RNASEH2A_344, RNF139_169, RNF44_165, RPS27_900, RPS3A_187, RPS6KA4_187, RPS6KB1_156, RPS9_189, RRM1_384, RRM2_948, RTL1_529, RUNX1_157, RUNX2_231, RUVBL2_307, RXRA_202, SAAL1_181, SAMD3_185, SAPCD2_201, SASS6_186, SAV1_187, SCLT1_540, SCN3A_160, SDC1_153, SDCCAG8_172, SEC13_905, SEC24A_202, SEH1L_247, SENP6_434, SEPT6_150, SERPINA10_154, SERPINB2_433, SET_228, SFPQ_175, SGO1_977, SGO2_975, SH3PXD2B_157, SHCBP1_621, SINHCAF_151, SIRT1_176, SIX1_211, SKA1_962, SKA2_942, SKA3_975, SKP1_165, SKP2_398, SLBP_183, SLC12A2_181, SLC18A2_237, SLC4A11_228, SLF1_233, SMC1A_918, SMC2_857, SMC3_930, SMC4_766, SMC6_189, SMIM24_247, SMYD2_256, SNAP25_472, SNRPA1_151, SNRPD1_152, SNRPE_151, SNX19_290, SPAG16_156, SPAG5_923, SPAST_235, SPATA24_169, SPC24_961, SPC25_951, SPDL1_967, SPOUT1_426, SRA1_221, SRPK1_165, SSRP1_222, STAG1_903, STAG2_910, STARD9_277, STIL_722, STMN1_371, STRN3_161, STX11_183, STX19_183, STX1A_183, STX1B_183, STX2_183, STX3_183, STX4_412, SULT6B1_203, SUMO1_168, SUMO2_197, SUN1_256, SUN2_202, SUV39H1_209, SVIL_250, SYCE1_163, SYCP2_235, SYNM_169, TACC2_170, TACC3_604, TAOK1_900, TBC1D31_218, TCEAL9_214, TCF19_301, TCHP_360, TEDC2_191, TERT_181, TFCP2_294, TFDP1_214, TGFBR2_221, TICRR_640, TIMELESS_597, TIMP3_230, TIPIN_200, TK1_679, TMA16_172, TMEM169_151, TMEM241_179, TMEM97_162, TMPO_375, TMSB15A_167, TMSB15B_181, TNIK_165, TNK2_203, TNKS_175, TOM1L2_187, TOP2A_983, TOP2B_195, TOP3B_358, TOPBP1_273, TP53_411, TP53BP1_290, TPX2_944, TRAIP_294, TRAK1_248, TRAK2_208, TRIM24_162, TRIM59_156, TRIP13_823, TROAP_832, TTF2_189, TTK_962, TUBA1C_207, TUBB_161, TUBGCP3_197, TXLNG_268, TYMS_797, TYR_188, UBE2C_923, UBE2S_316, UBE2T_839, UCHL5_190, UCK2_166, UCKL1_205, UCN_172, UHRF1_576, UHRF2_150, UNG_158, USP1_185, VAMP1_190, VAMP2_261, VAMP3_163, VAMP4_163, VAMP5_163, VAMP8_163, VEGFA_180, VEGFC_337, VPS13A_153, VPS13C_344, VRK1_212, WAPL_904, WDHD1_610, WDR12_154, WDR6_168, WDR62_334, WDR76_154, WEE1_313, WRN_186, XPO1_921, XPO4_163, XRCC1_153, XRCC2_176, XRCC4_210, XRCC5_252, XRCC6_214, YBX1_152, YBX2_174, YES1_158, ZDHHC21_376, ZNF280A_174, ZNF329_406, ZNF335_190, ZNF367_230, ZNF462_161, ZNF655_150, ZW10_960, ZWILCH_977, ZWINT_984	TRUE
16:23690137_G>A	CCNA2	PLK1	AARS_270, AARS2_270, ABCA4_238, ABCB1_224, ABCC1_183, ABCG5_187, ABCG8_187, ABL1_294, ABR_223, ABTB1_163, AC004223.3_242, AC004997.1_285, AC008397.2_171, AC011530.1_237, AC020909.1_265, AC073610.2_190, AC073610.3_190, AC091057.6_484, AC092143.1_288, AC097637.1_179, AC099811.2_163, AC104109.3_444, AC235565.2_277, ACE_221, ACKR1_186, ACTA1_345, ACTB_390, ACTC1_194, ACTG1_316, ACTG2_198, ACTL6A_335, ACTL6B_177, ACTL8_170, ACTR1A_905, ADA_244, ADAM17_261, ADAM19_163, ADAM33_241, ADARB1_171, ADCY10_211, ADCYAP1_231, ADD1_282, ADH1C_228, ADPRHL2_286, ADTRP_258, AEN_192, AFDN_151, AFP_173, AGO2_263, AGRP_221, AGT_227, AGTR1_237, AGXT_278, AHCTF1_911, AHI1_910, AHR_167, AHSA1_171, AHSG_276, AJUBA_932, AK2_190, AKAP12_542, AKAP13_167, AKAP9_934, AKIRIN2_169, AKT1_266, AL132780.3_161, AL139300.1_226, AL603832.3_213, ALB_441, ALDH1A1_164, ALK_159, ALMS1_902, ALX4_252, AMELX_254, AMN1_228, ANAPC1_939, ANAPC10_937, ANAPC11_941, ANAPC13_172, ANAPC15_921, ANAPC16_908, ANAPC2_931, ANAPC4_934, ANAPC5_934, ANAPC7_925, ANGPT2_256, ANK1_180, ANK2_180, ANK3_180, ANKAR_180, ANKDD1A_180, ANKDD1B_180, ANKEF1_180, ANKFY1_163, ANKHD1_179, ANKHD1-EIF4EBP3_163, ANKLE1_209, ANKMY2_163, ANKRA2_163, ANKRD1_169, ANKRD10_163, ANKRD16_163, ANKRD17_168, ANKRD18A_163, ANKRD18B_163, ANKRD2_163, ANKRD20A1_163, ANKRD20A2_163, ANKRD20A3_163, ANKRD20A4_163, ANKRD22_163, ANKRD23_163, ANKRD24_163, ANKRD26_163, ANKRD27_163, ANKRD28_202, ANKRD29_177, ANKRD30A_163, ANKRD30B_163, ANKRD30BL_163, ANKRD35_163, ANKRD36_163, ANKRD36B_163, ANKRD36C_163, ANKRD37_163, ANKRD39_163, ANKRD42_163, ANKRD44_201, ANKRD46_181, ANKRD49_203, ANKRD50_163, ANKRD52_170, ANKRD53_180, ANKRD54_163, ANKRD55_163, ANKRD6_163, ANKRD60_180, ANKRD61_180, ANKRD62_163, ANKRD63_163, ANKRD65_180, ANKRD66_163, ANKRD9_163, ANKS1A_177, ANKS1B_182, ANKS3_204, ANKS4B_163, ANKS6_189, ANLN_864, ANP32B_173, ANP32E_176, ANXA2_188, ANXA5_420, AP2M1_153, APAF1_233, APC_186, APEX1_247, APOB_264, APOBEC3B_172, APOBEC3G_168, APOC3_228, APP_188, APPBP2_215, APPL1_224, APRT_208, AR_356, ARF1_283, ARF3_373, ARF4_190, ARF5_190, ARF6_327, ARHGAP1_172, ARHGAP11A_653, ARHGAP12_191, ARHGAP15_191, ARHGAP19_275, ARHGAP27_363, ARHGAP32_293, ARHGAP5_196, ARHGAP9_191, ARHGEF1_281, ARHGEF12_178, ARHGEF2_230, ARHGEF25_275, ARHGEF28_219, ARHGEF3_151, ARHGEF39_365, ARID1A_229, ARID3A_206, ARID3B_179, ARL1_190, ARL10_190, ARL11_190, ARL13B_298, ARL14_190, ARL15_215, ARL16_190, ARL17A_190, ARL17B_190, ARL3_233, ARL4A_190, ARL4C_190, ARL4D_190, ARL5A_190, ARL5B_190, ARL5C_190, ARL6_190, ARL8A_201, ARL8B_190, ARL9_190, ARMC1_324, ARPC1A_178, ARPC1B_245, ARPP19_478, ARSA_161, ASB1_163, ASB10_163, ASB11_183, ASB12_163, ASB13_163, ASB14_163, ASB15_163, ASB16_163, ASB18_163, ASB2_163, ASB3_163, ASB4_163, ASB5_183, ASB6_163, ASB7_180, ASB8_163, ASB9_163, ASF1A_171, ASF1B_631, ASIC1_171, ASPM_980, ASPN_164, ASPSCR1_194, ASZ1_231, ATAD1_170, ATAD2_327, ATAD2B_235, ATAD5_213, ATF3_182, ATF7IP2_154, ATG5_181, ATM_753, ATP11A_163, ATP1B1_250, ATP2C1_163, ATP7A_179, ATR_511, ATRIP_341, ATRX_373, ATXN10_501, AUNIP_245, AURKA_998, AURKB_997, AURKC_591, AXIN1_604, AXIN2_731, B9D1_902, B9D2_902, BACE1_196, BAIAP2_188, BANF1_196, BARD1_475, BAZ1A_246, BAZ1B_289, BAZ2B_161, BBOX1_185, BBS4_249, BBS5_173, BCCIP_219, BCHE_230, BCL2L1_611, BCL2L11_297, BCL2L12_162, BCL2L2_154, BCL2L2-PABPN1_210, BCL3_381, BCR_234, BDP1_499, BGN_162, BICD1_214, BICD2_380, BIRC2_264, BIRC3_249, BIRC5_991, BIRC6_473, BIRC7_175, BIRC8_299, BLM_714, BLOC1S2_265, BLZF1_907, BMI1_219, BMP4_185, BMP8B_211, BOD1_798, BORA_997, BPTF_471, BRAF_216, BRCA1_897, BRCA2_853, BRD1_179, BRD3_259, BRD4_661, BRD7_207, BRDT_278, BRIP1_228, BRSK1_307, BRSK2_333, BRWD1_222, BRWD3_222, BTG2_184, BTK_250, BTLA_213, BTRC_970, BUB1_999, BUB1B_998, BUB1B-PAK6_245, BUB3_983, C11orf74_158, C1orf112_179, C1orf226_190, C1QA_194, C1QB_234, C1QBP_242, C1QC_345, C1R_230, C1S_229, C2CD3_901, C4orf19_217, C4orf3_311, CAB39L_154, CACNG3_268, CACUL1_179, CALM1_205, CALM2_194, CALM3_200, CALML5_428, CALR_212, CALU_244, CAMKMT_268, CAMP_188, CAMSAP2_179, CAPRIN1_188, CASKIN1_163, CASKIN2_181, CASP2_279, CASP3_524, CASP7_250, CASP8_561, CASP9_327, CAT_219, CAV1_179, CAV2_152, CBX2_211, CBX3_167, CBX5_185, CC2D1A_196, CC2D2A_903, CCDC144A_163, CCDC47_196, CCDC6_152, CCM2_227, CCNA1_799, CCNA2_994, CCNB1_999, CCNB1IP1_174, CCNB2_998, CCNB3_991, CCNC_209, CCND1_597, CCND2_356, CCND3_343, CCNE1_697, CCNE2_659, CCNF_774, CCNG1_458, CCNG2_435, CCNH_366, CCNI_386, CCNI2_334, CCNJL_331, CCNK_215, CCNL1_160, CCNO_334, CCNT1_601, CCNT2_242, CCP110_956, CCR5_161, CCR7_215, CCT3_158, CD160_221, CD247_185, CD27_221, CD28_185, CD34_185, CD3EAP_174, CD4_185, CD40_209, CD44_248, CD69_185, CD83_192, CD8A_189, CDA_186, CDC14A_948, CDC14B_731, CDC16_975, CDC20_999, CDC20B_400, CDC23_973, CDC25A_982, CDC25B_978, CDC25C_997, CDC26_927, CDC27_989, CDC34_452, CDC37_233, CDC37L1_155, CDC42_945, CDC45_806, CDC5L_996, CDC6_937, CDC7_753, CDC73_165, CDCA2_722, CDCA3_871, CDCA4_197, CDCA5_990, CDCA7_736, CDCA7L_197, CDCA8_998, CDH1_324, CDH17_161, CDH2_210, CDH3_169, CDK1_998, CDK11A_920, CDK11B_921, CDK12_159, CDK13_164, CDK14_454, CDK15_434, CDK16_439, CDK17_434, CDK18_441, CDK2_603, CDK20_160, CDK3_477, CDK4_507, CDK5_212, CDK5RAP2_982, CDK6_455, CDK7_210, CDK9_195, CDKN1A_602, CDKN1B_408, CDKN1C_246, CDKN2A_495, CDKN2B_340, CDKN2C_325, CDKN2D_316, CDKN3_829, CDT1_805, CENPA_988, CENPB_398, CENPC_934, CENPE_998, CENPF_983, CENPH_956, CENPI_961, CENPJ_960, CENPK_943, CENPL_924, CENPM_948, CENPN_965, CENPO_937, CENPP_946, CENPQ_956, CENPS_942, CENPT_939, CENPU_990, CENPV_192, CENPW_422, CENPX_187, CEP120_170, CEP126_166, CEP131_907, CEP135_972, CEP152_967, CEP162_903, CEP164_933, CEP170_904, CEP192_966, CEP250_931, CEP290_909, CEP295_343, CEP295NL_190, CEP41_902, CEP55_947, CEP57_915, CEP63_933, CEP68_639, CEP70_909, CEP72_916, CEP76_913, CEP78_902, CEP83_924, CEP85_180, CEP89_928, CEP97_942, CETN1_476, CETN2_953, CETN3_475, CFAP20_228, CFAP44_219, CFH_220, CFI_152, CFL1_267, CHAF1A_413, CHAF1B_398, CHD1L_171, CHEK1_701, CHEK2_825, CHFR_695, CHKA_267, CHMP4A_273, CHMP4B_215, CHMP4C_249, CHMP6_210, CHRNA1_158, CHRNA10_158, CHRNA2_266, CHRNA3_266, CHRNA4_266, CHRNA5_189, CHRNA6_266, CHRNA9_180, CHRNB1_158, CHRNB2_266, CHRNB3_158, CHRNB4_266, CHRND_158, CHRNE_158, CHRNG_158, CHST14_190, CHTF18_423, CIB1_293, CIB3_191, CIDEA_235, CIDEB_239, CIP2A_669, CIT_396, CKAP2_885, CKAP2L_538, CKAP5_973, CKS1B_925, CKS2_879, CLASP1_948, CLASP2_965, CLASRP_230, CLCN4_252, CLIP1_982, CLIP4_284, CLK1_230, CLK2_246, CLK3_233, CLK4_210, CLSPN_994, CLTC_168, CLUH_190, CNTD1_208, CNTD2_334, CNTLN_530, CNTNAP2_252, CNTRL_946, CNTROB_412, COL16A1_151, COL1A2_277, COL22A1_212, COL28A1_212, COL7A1_177, COMMD3-BMI1_217, COP1_228, COPB2_265, COPS5_194, CORT_222, CPB1_187, CPE_214, CPEB1_918, CPEB2_804, CPEB3_804, CPEB4_815, CPLANE2_190, CPSF6_181, CRACR2A_151, CRB1_398, CRB2_517, CREB1_212, CREBBP_239, CRHR1_229, CRK_241, CRKL_161, CRMP1_254, CROCC_539, CRTC2_222, CSE1L_232, CSF2_193, CSN1S1_313, CSN2_328, CSNK1D_922, CSNK1E_930, CSNK2A1_186, CSNK2A2_193, CSNK2B_219, CSRP1_172, CSRP2_239, CSTF2_164, CTBP1_432, CTCF_206, CTDSPL_255, CTLA4_185, CTNNB1_553, CTPS1_599, CTR9_280, CTRL_168, CTSL_222, CTSZ_190, CTTN_172, CTTNBP2_163, CUBN_189, CUEDC2_196, CUL1_958, CUL2_454, CUL3_465, CUL4A_308, CUL4B_202, CUL5_239, CWC22_177, CXCL12_161, CXCL8_187, CXCR4_195, CYCS_242, CYLD_525, CYP11B1_206, CYP11B2_204, CYP1A1_222, CYP3A5_237, CYP4A11_303, CYP4A22_305, DAB2IP_401, DAPK1_154, DARS2_276, DAXX_178, DBF4_647, DBF4B_372, DCAF1_285, DCAF11_163, DCK_171, DCLRE1B_208, DCP1B_172, DCTN1_813, DCTN2_910, DCTN3_942, DCTN5_187, DCTN6_496, DDB1_360, DDB2_304, DDIAS_173, DDIT4_171, DDX10_155, DDX11_322, DDX17_442, DDX39A_385, DDX39B_624, DDX5_196, DDX58_189, DDX6_357, DENND2A_325, DEPDC1_660, DEPDC1B_414, DERL2_187, DFFA_297, DFFB_212, DGCR8_190, DHCR24_167, DHFR_340, DIABLO_188, DIAPH1_201, DIAPH3_360, DICER1_363, DIRAS1_190, DIRAS2_190, DIRAS3_190, DIXDC1_390, DKC1_174, DLGAP5_970, DLK1_214, DLL1_167, DLL3_185, DLL4_171, DMC1_372, DMD_205, DMTF1_166, DMWD_221, DNA2_392, DNAAF1_223, DNAAF4_215, DNAAF5_153, DNAJC21_171, DNAJC27_190, DNAJC6_299, DNAJC8_195, DNAL1_223, DNHD1_421, DNM2_206, DNMT1_386, DNMT3A_232, DNMT3B_287, DNTT_199, DOLK_402, DONSON_303, DOT1L_169, DRC3_223, DRD1_185, DRD2_185, DRICH1_169, DROSHA_258, DSCC1_323, DSN1_945, DTL_671, DTNA_188, DTYMK_315, DUPD1_223, DUSP1_284, DUSP10_223, DUSP12_292, DUSP13_223, DUSP14_223, DUSP15_223, DUSP16_272, DUSP18_223, DUSP19_223, DUSP2_223, DUSP21_223, DUSP22_223, DUSP23_459, DUSP26_320, DUSP27_223, DUSP28_347, DUSP3_241, DUSP4_263, DUSP5_236, DUSP6_284, DUSP7_223, DUSP8_266, DUSP9_281, DUT_680, DVL1_184, DVL2_715, DVL3_162, DYNC1H1_926, DYNC1I1_900, DYNC1I2_900, DYNC1LI1_902, DYNC1LI2_902, DYNLL1_924, DYNLL2_907, DYNLT1_181, DYRK1A_421, DYRK1B_387, DYRK2_377, DYRK3_346, DYRK4_342, DZIP1_483, E2F1_543, E2F2_476, E2F3_485, E2F4_472, E2F5_384, E2F6_346, E2F7_520, E2F8_472, EARS2_175, ECE1_248, ECT2_997, ECT2L_162, EDA2R_222, EDAR_219, EEA1_159, EED_226, EEF1A1_230, EEF2_214, EEF2K_194, EGF_372, EGFL7_178, EGFL8_161, EGFR_312, EGR1_478, EHMT1_284, EHMT2_229, EIF3F_542, EIF3M_222, EIF4A1_294, EIF4A2_261, EIF4B_661, EIF4E_206, EIF4EBP1_577, EIF4EBP3_205, EIF4G1_169, ELAVL1_172, ELMSAN1_566, ELOB_152, ELOC_167, ELSPBP1_150, EME1_834, EME2_286, EML1_219, EML2_219, EML3_246, EML4_297, EML5_233, EML6_219, ENOPH1_167, ENSA_459, EP300_933, EPCAM_241, EPHB2_920, EPM2A_231, EPOR_185, ERAP1_256, ERAS_190, ERBB2_265, ERCC1_365, ERCC2_172, ERCC3_282, ERCC4_519, ERCC5_269, ERCC5_280, ERCC6_214, ERCC6L_998, ERCC6L2_162, ERH_188, ERN2_229, ERVW-1_186, ESCO1_453, ESCO2_757, ESPL1_996, ESPN_163, ESPNL_163, ESR1_404, ETS1_238, ETS2_204, ETV4_180, EVC_250, EVC2_254, EVI5_939, EWSR1_186, EXO1_735, EYA1_186, EZH2_447, EZR_450, F10_219, F12_150, F13A1_237, FAAP24_181, FADD_678, FAM161B_223, FAM227A_175, FAM53C_170, FAM72A_194, FAM72B_231, FAM72C_201, FAM72D_238, FAM83D_715, FAN1_621, FANCA_385, FANCB_230, FANCC_185, FANCD2_634, FANCE_239, FANCF_167, FANCG_338, FANCI_677, FANCL_187, FANCM_747, FANK1_288, FAS_231, FASLG_192, FASN_187, FBF1_915, FBH1_150, FBL_191, FBLN1_191, FBLN2_167, FBN1_211, FBN2_188, FBN3_188, FBXL12_212, FBXL13_212, FBXL14_212, FBXL15_212, FBXL16_212, FBXL17_212, FBXL19_251, FBXL22_255, FBXL3_212, FBXL4_214, FBXL6_217, FBXL7_226, FBXO25_156, FBXO32_269, FBXO39_212, FBXO4_169, FBXO43_983, FBXO45_202, FBXO5_997, FBXW11_936, FBXW4_210, FBXW5_322, FBXW7_598, FBXW9_156, FCHO1_367, FCHO2_363, FDFT1_150, FEM1A_181, FEM1B_183, FEM1C_181, FEN1_677, FGF19_185, FGF2_171, FGF6_192, FGFR1_151, FGFR1OP_903, FGFRL1_150, FIGN_239, FIGNL1_418, FKBP1A_229, FKBP1C_222, FKBP4_209, FKBP6_174, FKBP7_254, FKBPL_238, FLI1_311, FLT1_159, FLT3_193, FMN1_360, FMN2_187, FMNL1_207, FN1_245, FNDC3A_182, FOLH1_462, FOPNL_490, FOS_527, FOSL1_223, FOXA1_276, FOXA2_168, FOXA3_169, FOXC1_296, FOXC2_463, FOXD1_158, FOXE1_288, FOXF1_343, FOXG1_207, FOXI1_255, FOXI2_156, FOXI3_192, FOXJ1_317, FOXK1_365, FOXK2_386, FOXM1_997, FOXN3_221, FOXN4_192, FOXO1_342, FOXO3_751, FOXO4_344, FOXP1_670, FOXP2_455, FOXP3_566, FOXP4_652, FZR1_999, G2E3_471, G6PD_480, GABPB1_764, GABPB2_657, GABRB3_222, GADD45A_414, GAK_326, GALK2_191, GAPDH_554, GAPDHS_163, GAPVD1_163, GAS2L3_243, GAS7_363, GAS8_208, GATA2_204, GATA3_163, GATD3A_157, GATD3B_161, GCAT_193, GCG_207, GCNA_210, GDF15_161, GDF6_241, GEM_190, GEN1_392, GGT1_161, GGT2_159, GGTLC3_151, GINS1_345, GINS2_694, GINS3_206, GINS4_238, GIT1_171, GLI1_241, GLI2_234, GLI3_223, GLUL_265, GMNN_677, GNAQ_185, GNB1L_219, GNB3_252, GNS_197, GOLGA2_923, GOLGA3_163, GOLGA5_186, GOLGB1_292, GOLPH3_224, GORASP1_984, GORASP2_943, GPN2_190, GPS2_222, GPSM2_239, GRASP_237, GRB2_196, GRP_250, GRTP1_443, GSK3B_175, GSTM2_178, GTF2B_157, GTF3C1_251, GTF3C5_215, GTPBP4_162, GTSE1_994, GTSF1_198, H1F0_424, H2AFB1_908, H2AFJ_908, H2AFV_934, H2AFX_961, H2AFZ_944, H2BFS_911, H3F3A_307, H3F3B_304, H3F3C_270, HABP2_150, HACE1_293, HAS1_252, HAS2_237, HAS3_237, HASPIN_838, HAT1_168, HAUS1_930, HAUS2_902, HAUS3_904, HAUS4_918, HAUS5_910, HAUS6_990, HAUS7_902, HAUS8_927, HCCS_187, HCFC1_179, HDAC1_371, HDAC2_333, HDAC3_176, HDAC4_238, HDAC6_364, HDC_233, HDGF_155, HELLS_389, HEMGN_266, HGFAC_168, HHEX_188, HIF1A_159, HINFP_516, HIPK1_343, HIPK2_403, HIPK3_391, HIPK4_296, HIRIP3_160, HIST1H2AC_914, HIST1H2AD_902, HIST1H2AI_166, HIST1H2AJ_902, HIST1H2AM_162, HIST1H2BA_932, HIST1H2BB_923, HIST1H2BC_198, HIST1H2BD_929, HIST1H2BE_195, HIST1H2BF_200, HIST1H2BG_198, HIST1H2BH_916, HIST1H2BI_200, HIST1H2BJ_929, HIST1H2BK_916, HIST1H2BL_913, HIST1H2BM_903, HIST1H2BN_919, HIST1H2BO_920, HIST1H3A_198, HIST1H3B_220, HIST1H3C_201, HIST1H3D_201, HIST1H3E_202, HIST1H3F_198, HIST1H3G_216, HIST1H3H_216, HIST1H3I_199, HIST1H3J_199, HIST1H4A_282, HIST1H4B_282, HIST1H4C_282, HIST1H4D_282, HIST1H4E_281, HIST1H4F_282, HIST1H4H_282, HIST1H4I_282, HIST1H4J_282, HIST1H4K_282, HIST1H4L_282, HIST2H2AA3_321, HIST2H2AA4_321, HIST2H2AC_929, HIST2H2BE_944, HIST2H2BF_179, HIST2H3A_198, HIST2H3C_198, HIST2H3D_198, HIST2H3PS2_678, HIST2H4A_282, HIST2H4B_282, HIST3H2BB_345, HIST3H3_912, HIST4H4_281, HJURP_871, HLA-DQB1_185, HLTF_246, HMCN2_194, HMGA1_175, HMGA2_279, HMGB1_229, HMGB2_521, HMGB3_201, HMMR_985, HMOX2_211, HNF4A_194, HNRNPA1_152, HNRNPK_494, HNRNPU_480, HOOK2_152, HORMAD1_285, HORMAD2_194, HOXA1_207, HPGDS_290, HPN_540, HPRT1_185, HRAS_743, HRG_290, HSD17B6_186, HSF1_652, HSP90AA1_969, HSP90AB1_543, HSP90B1_327, HSPA1A_413, HSPA4_697, HSPA5_182, HSPA8_277, HSPB1_163, HSPB2_164, HSPB3_164, HTN3_185, HTR1A_250, HTR1D_258, HTR3A_158, HTR3B_158, HTR3C_158, HTR3D_158, HTR3E_158, HTT_158, HUS1_364, HUS1B_164, HUWE1_151, ICK_159, ID1_186, ID3_230, IDH1_205, IFI35_274, IFIH1_198, IFIT1_237, IFIT1B_215, IFIT2_225, IFIT3_221, IFIT5_215, IFNG_185, IFT122_219, IFT43_248, IFT80_219, IFT88_281, IGBP1_185, IGF1_243, IGF1R_196, IGF2_187, IGF2BP1_380, IGF2BP2_159, IGF2BP3_228, IGFBP2_187, IKBKB_429, IKBKG_707, IL10_177, IL1B_185, IL1R1_185, IL2_189, IL2RA_185, IL6_213, IL7_221, ILF2_176, ILK_313, ILKAP_195, IMMP2L_293, IMMT_201, INCENP_997, ING1_176, ING4_157, INS_309, INSR_157, INTU_179, INVS_202, IP6K1_151, IPMK_175, IPO13_165, IPO4_181, IQCA1_170, IQCA1L_193, IQCB1_910, IQGAP1_280, IQGAP2_259, IQGAP3_472, IRF3_203, IRF6_229, IRS1_221, IRS2_611, ISG15_189, ITGA2B_185, ITGB3BP_919, ITPKA_173, ITPKB_503, ITPKC_275, ITPR1_465, ITPR3_425, JADE1_449, JAG1_353, JAG2_426, JUN_380, KANK1_163, KANK2_163, KANK3_163, KANK4_163, KAT2A_287, KAT2B_276, KAT5_180, KAT7_772, KAT8_306, KATNA1_255, KATNAL1_229, KCNJ11_221, KCNMB1_248, KCTD6_181, KDELC1_208, KDM1A_565, KDM2A_290, KDM2B_236, KDM5A_154, KDM5B_169, KDM6A_272, KDM6B_262, KDR_191, KEAP1_164, KIAA0586_187, KIDINS220_269, KIF11_996, KIF12_278, KIF13A_349, KIF13B_389, KIF14_780, KIF15_860, KIF16B_233, KIF17_392, KIF18A_965, KIF18B_764, KIF19_449, KIF1A_299, KIF1B_347, KIF1C_252, KIF20A_997, KIF20B_656, KIF21A_383, KIF21B_352, KIF22_792, KIF23_999, KIF25_396, KIF26A_249, KIF26B_244, KIF27_331, KIF2A_984, KIF2B_977, KIF2C_998, KIF3A_310, KIF3B_291, KIF3C_248, KIF4A_965, KIF4B_825, KIF5A_252, KIF5B_265, KIF5C_276, KIF6_282, KIF7_397, KIF9_259, KIFC1_878, KIFC2_372, KIFC3_635, KIN_157, KIT_347, KIZ_941, KLC1_236, KLC2_215, KLC3_215, KLC4_216, KLF4_162, KLHL18_235, KLHL2_205, KLHL21_469, KLHL22_651, KLHL9_368, KMT2D_150, KMT2E_532, KMT5A_252, KMT5B_184, KNG1_222, KNL1_986, KNSTRN_732, KNTC1_969, KPNA1_237, KPNA2_894, KPNA3_271, KPNA4_272, KPNA5_228, KPNA6_228, KPNA7_824, KPNB1_228, KRAS_583, KRIT1_230, KRT14_170, KRT18_180, KRT4_295, KRT5_164, KRT8_199, L3MBTL2_174, LAMA4_263, LAMP2_414, LARGE2_221, LATS1_402, LATS2_155, LBR_215, LBX1_187, LCA5_258, LDLR_224, LEF1_214, LEP_188, LGALS1_185, LGALS4_199, LGR5_183, LIG1_486, LIG3_194, LIG4_392, LIN37_927, LIN52_918, LIN54_950, LIN9_948, LMNA_444, LMNB1_540, LMNB2_501, LMO1_214, LMO2_210, LMO3_237, LMOD1_186, LONP2_220, LONRF2_337, LONRF3_218, LOX_218, LPL_220, LRFN4_156, LRGUK_232, LRIG1_186, LRIG2_173, LRIG3_173, LRIT2_164, LRR1_382, LRRC23_223, LRRC43_223, LRRC45_389, LRRC46_223, LRRC49_223, LRRC56_223, LRRC57_151, LRRC59_171, LRRC6_223, LRRC61_223, LRRC8D_175, LRRC9_223, LRRCC1_284, LRRIQ1_223, LRRIQ3_223, LRRK1_460, LRRK2_339, LRSAM1_177, LRWD1_153, LSM14A_193, LSM14B_152, LSM5_182, LUM_162, LYAR_151, MACF1_213, MAD1L1_924, MAD2L1_998, MAD2L1BP_904, MAD2L2_329, MAEL_293, MAFB_250, MAJIN_221, MAK_163, MAML1_232, MAP2_256, MAP2K1_203, MAP2K7_208, MAP3K1_375, MAP3K14_360, MAP3K19_363, MAP3K2_365, MAP3K3_358, MAP4_227, MAP9_248, MAPK1_183, MAPK3_179, MAPK6_191, MAPK8_197, MAPK8IP1_154, MAPKAPK2_425, MAPRE1_931, MAPRE2_186, MAPRE3_333, MAPT_207, MARK4_904, MASP1_229, MASP2_389, MAST1_497, MAST2_347, MAST3_327, MAST4_304, MASTL_881, MATN2_193, MATN4_188, MAU2_239, MAVS_530, MBP_232, MBTD1_174, MCF2_185, MCIDAS_164, MCL1_455, MCM10_760, MCM2_931, MCM3_913, MCM4_862, MCM5_915, MCM6_816, MCM7_960, MCM8_374, MCM9_239, MCMBP_229, MCMDC2_300, MCPH1_291, MDC1_762, MDK_195, MDM2_689, MDM4_218, MED15_154, MEI1_161, MELK_868, MET_166, MEX3C_348, MFN1_234, MFN2_382, MFSD12_282, MFSD8_183, MGAM_185, MGMT_161, MGST1_154, MIB1_330, MIB2_580, MID1_381, MIER2_160, MINK1_198, MIS12_914, MIS18A_482, MIS18BP1_891, MISP_536, MITF_211, MKI67_828, MKL1_231, MKS1_905, MLH1_210, MMP1_221, MMP10_237, MMP11_311, MMP12_219, MMP13_222, MMP14_225, MMP2_210, MMP21_229, MMP23B_222, MMP3_213, MMP7_228, MMP8_235, MMP9_194, MMS22L_187, MND1_277, MOB1A_531, MOB1B_478, MOB2_333, MOB3A_264, MOB3B_234, MOB3C_212, MORN1_167, MPHOSPH8_201, MPL_229, MPLKIP_183, MRAS_190, MRE11_230, MRGBP_228, MRPL20_641, MSH2_420, MSH3_319, MSH4_286, MSH5_174, MSH6_314, MSL1_194, MSN_457, MST1R_166, MSX1_248, MSX2_252, MTDH_246, MTFR2_188, MTHFR_514, MTMR14_154, MTMR3_175, MTO1_175, MTOR_426, MTPN_163, MTUS1_251, MTUS2_200, MUS81_829, MUTYH_151, MX1_169, MXD3_204, MYB_242, MYBL1_223, MYBL2_977, MYC_836, MYCL_263, MYCN_362, MYD88_167, MYH1_272, MYH10_278, MYH11_265, MYH13_221, MYH14_221, MYH15_221, MYH2_232, MYH3_269, MYH4_265, MYH6_274, MYH7_270, MYH7B_265, MYH8_265, MYH9_409, MYL2_283, MYO16_221, MYO18A_221, MYO18B_221, MYO19_223, MYO1B_178, MYO5A_216, MYO5B_192, MYO5C_192, MYO6_159, MYO9A_190, MYO9B_190, MYOD1_195, MYOG_216, MYT1_613, MZT1_925, MZT2A_909, MZT2B_912, NANOG_240, NAP1L1_156, NAP1L4_158, NASP_694, NBN_247, NBPF1_232, NBPF12_230, NBPF26_346, NCAPD2_915, NCAPD3_976, NCAPG_960, NCAPG2_967, NCAPH_842, NCAPH2_927, NCL_328, NCOA5_176, NDC1_298, NDC80_998, NDE1_928, NDEL1_925, NDRG1_332, NECAP2_151, NECTIN1_189, NEDD1_976, NEDD4_390, NEDD8_252, NEDD9_748, NEFL_416, NEIL3_302, NEK1_227, NEK10_189, NEK11_220, NEK2_971, NEK4_172, NEK5_154, NEK6_235, NEK7_257, NEK8_217, NEK9_960, NELFCD_159, NET1_172, NF1_204, NF2_292, NFAT5_189, NFKB1_298, NFKB2_214, NFKBIA_293, NFKBIB_163, NFKBID_163, NFKBIE_163, NFKBIZ_168, NFYA_159, NFYB_214, NGDN_151, NGFR_204, NHEJ1_184, NIN_341, NINL_978, NIPBL_357, NKPD1_163, NLRX1_262, NME1_280, NME1-NME2_168, NME2_162, NME7_906, NMI_400, NOP53_151, NOP56_167, NOS2_226, NOS3_254, NOTCH1_556, NOTCH2_381, NOTCH2NL_346, NOTCH3_377, NOTCH4_153, NPAT_188, NPHP1_941, NPHP3_216, NPHP4_909, NPM1_626, NPM2_244, NPM3_187, NPS_185, NPTX1_214, NPY_270, NQO1_172, NR1I2_151, NR3C1_169, NR6A1_303, NRARP_186, NRAS_614, NSD1_207, NSD2_293, NSD3_223, NSF_189, NSL1_910, NSMCE2_168, NSMCE3_222, NT5DC2_160, NTN5_234, NUAK1_500, NUDC_985, NUDT12_163, NUF2_992, NUMA1_947, NUMB_643, NUMBL_262, NUP107_928, NUP133_909, NUP153_356, NUP155_302, NUP160_917, NUP188_158, NUP205_245, NUP210_189, NUP35_650, NUP37_914, NUP43_906, NUP62_317, NUP62CL_211, NUP85_921, NUP88_204, NUP93_264, NUP98_390, NUSAP1_975, NVL_222, NWD1_224, NWD2_219, NXF1_323, NXF2_277, NXF3_277, NXF5_277, OCA2_489, ODF2_963, OFD1_917, OGDH_236, OGN_159, OGT_311, OIP5_653, OPTC_161, OPTN_948, ORC1_584, ORC2_581, ORC3_393, ORC4_267, ORC5_489, ORC6_471, OXCT1_298, OXCT2_527, PAAF1_175, PABPC1_181, PAFAH1B1_936, PAICS_204, PAK1_949, PAK2_229, PAK3_505, PAK4_284, PAK5_298, PAK6_245, PALB2_248, PARD3_192, PARN_201, PARP1_395, PARP2_153, PARPBP_398, PAX1_188, PAX2_185, PAX3_229, PAX7_226, PAXIP1_215, PBK_976, PBRM1_319, PBX1_214, PCBP1_159, PCBP2_287, PCBP3_239, PCLAF_533, PCM1_931, PCNA_749, PCNT_988, PCSK9_201, PDCD2_248, PDCD4_222, PDCD6IP_226, PDE10A_171, PDE11A_171, PDE2A_171, PDE4A_179, PDE4B_171, PDE4D_171, PDE4DIP_251, PDE5A_175, PDE6A_171, PDE6B_171, PDE6C_183, PDE7A_171, PDE7B_171, PDE9A_177, PDGFB_161, PDGFRB_201, PDP2_159, PDS5A_969, PDS5B_956, PDX1_204, PDXK_355, PECAM1_229, PEX1_170, PEX6_170, PGK1_192, PGR_255, PHC3_427, PHF19_167, PHGDH_217, PHIP_222, PHKA2_167, PHOX2B_186, PI3_224, PIAS1_217, PIAS2_189, PIAS3_193, PIAS4_261, PIDD1_317, PIF1_449, PIFO_360, PIK3CA_354, PIK3CG_201, PIK3R1_197, PIK3R4_150, PIM1_278, PIM3_156, PIMREG_606, PIN1_602, PIN4_444, PINK1_222, PINX1_541, PISD_161, PITPNM1_430, PIWIL1_183, PIWIL4_162, PKD1_222, PKDREJ_197, PKM_195, PKMYT1_990, PKN3_246, PLA2G1B_222, PLAU_222, PLAUR_245, PLEK_189, PLEKHG6_649, PLK2_423, PLK4_963, PLK5_276, PLOD1_386, PMAIP1_298, PMEL_453, PMF1_383, PMF1-BGLAP_381, PML_166, PNMT_197, PNP_226, PNPO_243, POC1A_377, POC1B_224, POC5_297, POLA1_700, POLA2_521, POLD1_541, POLD2_260, POLE_554, POLE2_480, POLE3_180, POLI_163, POLL_195, POLN_231, POLQ_324, POLR1A_245, POLR2C_193, POMC_188, POTEE_178, POTEI_178, POTEJ_178, POU5F1_290, PP2D1_176, PPA1_283, PPARGC1A_194, PPEF1_326, PPEF2_312, PPIB_157, PPM1A_204, PPM1B_171, PPM1D_475, PPM1E_176, PPM1F_214, PPM1G_241, PPM1K_176, PPM1L_176, PPP1CA_379, PPP1CB_936, PPP1CC_968, PPP1R10_174, PPP1R12A_967, PPP1R12B_211, PPP1R12C_271, PPP1R13L_206, PPP1R16A_169, PPP1R16B_169, PPP1R2_169, PPP1R27_169, PPP1R3B_159, PPP1R7_658, PPP1R8_181, PPP2CA_956, PPP2CB_947, PPP2R1A_928, PPP2R1B_924, PPP2R2A_566, PPP2R2B_497, PPP2R2C_493, PPP2R2D_521, PPP2R3A_201, PPP2R3B_182, PPP2R3C_169, PPP2R5A_929, PPP2R5B_924, PPP2R5C_915, PPP2R5D_921, PPP2R5E_912, PPP3CA_308, PPP3CB_273, PPP3CC_274, PPP4C_620, PPP4R2_170, PPP5C_316, PPP5D1_295, PPP6C_495, PPP6R1_178, PPP6R2_180, PQBP1_262, PRC1_998, PRDM10_171, PRDX2_153, PRDX3_240, PRIM1_451, PRIM2_309, PRIMA1_161, PRKACA_902, PRKAR2B_902, PRKDC_741, PRKN_388, PRMT1_283, PRMT5_283, PROM1_167, PRPF19_244, PRPF4B_233, PRR11_565, PSAT1_161, PSMA1_935, PSMA2_938, PSMA3_938, PSMA4_940, PSMA5_934, PSMA6_939, PSMA7_939, PSMA8_900, PSMB1_934, PSMB10_902, PSMB11_900, PSMB2_937, PSMB3_937, PSMB4_934, PSMB5_939, PSMB6_937, PSMB7_934, PSMB8_901, PSMB9_900, PSMC1_912, PSMC2_910, PSMC3_917, PSMC4_913, PSMC5_911, PSMC6_910, PSMD1_908, PSMD10_914, PSMD11_904, PSMD12_903, PSMD13_902, PSMD14_917, PSMD2_915, PSMD3_902, PSMD4_909, PSMD5_921, PSMD6_902, PSMD7_908, PSMD8_902, PSMD9_900, PSME1_902, PSME2_902, PSME3_906, PSME4_903, PSMF1_900, PSRC1_347, PSTPIP1_476, PSTPIP2_479, PTBP3_286, PTCH1_159, PTCRA_222, PTEN_836, PTER_219, PTGIS_298, PTGS2_174, PTK7_170, PTPA_751, PTPDC1_553, PTPN1_506, PTPN11_155, PTPN14_294, PTPRC_209, PTPRD_391, PTTG1_990, PTTG2_315, PXK_209, PXN_169, PYCR1_228, QRSL1_175, RAB10_284, RAB11A_928, RAB11B_190, RAB12_303, RAB13_151, RAB14_211, RAB15_151, RAB1A_900, RAB1B_900, RAB25_201, RAB28_151, RAB2A_915, RAB2B_190, RAB35_150, RAB39A_190, RAB39B_195, RAB3IP_912, RAB40A_151, RAB40AL_259, RAB40B_151, RAB40C_151, RAB42_190, RAB44_151, RAB4A_210, RAB4B_190, RAB5A_213, RAB6A_167, RAB8A_934, RAB8B_228, RABGAP1_334, RABGAP1L_237, RABGEF1_182, RABL2A_190, RABL2B_190, RAC1_293, RAC2_331, RAC3_344, RACGAP1_993, RACK1_187, RAD1_366, RAD17_400, RAD18_306, RAD21_988, RAD21L1_671, RAD23B_427, RAD50_214, RAD51_925, RAD51AP1_447, RAD51B_256, RAD51C_368, RAD51D_248, RAD52_384, RAD54B_520, RAD54L_657, RAD9A_316, RAF1_311, RAI14_323, RALA_323, RALB_330, RALGDS_214, RAN_312, RANBP1_572, RANBP2_921, RANBP9_568, RANGAP1_925, RAP1A_195, RAP1B_216, RAP1GAP_661, RAP2A_216, RAP2B_394, RAP2C_190, RARA_154, RASD1_194, RASD2_190, RASEF_151, RASGRF1_429, RASL10A_190, RASL10B_190, RASL11A_190, RASL11B_190, RASL12_190, RASSF1_245, RB1_435, RB1CC1_335, RBBP4_931, RBBP6_153, RBBP7_263, RBBP8_442, RBL1_574, RBL2_625, RBX1_338, RCBTB2_243, RCC1_682, RCC2_953, RCOR1_203, RCOR2_169, RDX_458, REC114_217, REC8_876, RECQL_308, RECQL4_579, RECQL5_314, REEP4_170, REL_187, RELA_497, RELB_192, REM1_290, REM2_190, REN_278, RERG_200, RERGL_190, REST_326, RET_155, REV3L_333, REXO5_150, RFC2_327, RFC3_532, RFC4_528, RFC5_429, RFWD3_189, RFX1_197, RFXANK_169, RGCC_637, RGS1_150, RHEB_363, RHEBL1_190, RHOA_633, RHOB_380, RHOBTB1_218, RHOBTB2_226, RHOBTB3_213, RHOC_436, RHOD_240, RHOF_226, RHOG_220, RHOH_222, RHOJ_249, RHOQ_253, RHOT1_208, RHOT2_208, RHOU_240, RHOV_246, RIC3_369, RICTOR_695, RIOK1_167, RIOK2_751, RIPK4_206, RIT1_190, RIT2_190, RMI1_380, RMI2_356, RNASE1_272, RNASEH2A_377, RNASEL_182, RND1_228, RND2_224, RND3_281, RNF103-CHMP3_167, RNF168_314, RNF17_158, RNF180_163, RNF212_228, RNF4_169, RNF7_161, RNF8_454, ROCK1_161, ROCK2_915, RPA1_256, RPA2_263, RPA3_341, RPAP2_151, RPAP3_229, RPGRIP1L_903, RPLP0_192, RPS15A_162, RPS27_901, RPS27A_919, RPS3A_298, RPS6_228, RPS6KA1_208, RPS6KA2_183, RPS6KA3_202, RPS6KB1_212, RPTOR_389, RRAD_195, RRAS_279, RRAS2_190, RRM1_895, RRM2_907, RRM2B_506, RSF1_500, RTEL1_194, RTKN2_174, RTN4R_153, RUVBL1_543, RUVBL2_266, RXRA_151, RYR1_185, SAE1_240, SAMHD1_196, SAP130_176, SAPCD2_326, SASS6_750, SATB2_311, SAV1_288, SCGB1A1_151, SCIN_187, SCLT1_924, SCN3B_250, SCNN1A_187, SCNN1B_189, SCNN1D_527, SCNN1G_186, SCRIB_160, SCUBE2_162, SCYL1_471, SCYL3_198, SDC2_229, SDCCAG8_906, SDHB_186, SDHC_167, SEC13_908, SEH1L_196, SELE_230, SEM1_900, SEMA3A_229, SEMA4F_173, SENP1_269, SENP2_165, SENP3_240, SENP5_160, SENP6_340, SENP7_204, SEPHS1_164, SEPT1_266, SEPT10_213, SEPT11_269, SEPT12_183, SEPT14_181, SEPT2_929, SEPT3_191, SEPT4_280, SEPT5_266, SEPT6_279, SEPT7_396, SEPT8_252, SEPT9_270, SERINC3_151, SESN1_231, SESN2_195, SET_231, SETD1A_150, SETD3_178, SETD6_185, SETDB1_202, SETMAR_173, SF3B3_238, SFI1_950, SFN_268, SGCE_190, SGIP1_363, SGK1_153, SGK494_326, SGO1_987, SGO2_978, SGSM1_218, SGSM2_218, SGSM3_218, SGTA_226, SGTB_215, SHANK1_177, SHANK2_205, SHC1_220, SHCBP1_696, SHH_213, SIGLEC1_165, SIRT1_441, SIRT2_255, SIRT3_165, SIRT4_165, SIRT5_226, SIRT6_187, SIRT7_162, SIX1_229, SKA1_962, SKA2_922, SKA3_924, SKIL_173, SKIV2L_193, SKP1_954, SKP2_676, SLAIN2_270, SLBP_636, SLC12A3_188, SLC1A5_159, SLC25A16_307, SLC26A8_379, SLC2A1_165, SLC2A10_157, SLC2A12_157, SLC2A13_261, SLC2A6_157, SLC2A8_157, SLC39A1_176, SLC9A1_200, SLF1_235, SLFN11_173, SLITRK1_209, SLITRK2_224, SLK_831, SLMAP_229, SLX1A_627, SLX1B_626, SLX4_931, SLX4IP_519, SMAD2_189, SMAD3_189, SMAD4_188, SMARCA1_187, SMARCA2_245, SMARCA4_286, SMARCA5_298, SMARCB1_175, SMARCD1_173, SMC1A_994, SMC1B_513, SMC2_988, SMC3_996, SMC4_991, SMC5_500, SMC6_404, SMG1_229, SMURF1_249, SNAI1_250, SNAI2_241, SNCA_429, SNCAIP_163, SNCB_352, SND1_564, SNED1_150, SNRPA_175, SNRPA1_197, SNRPD1_189, SNRPD3_151, SNRPE_194, SOCS2_187, SOD2_215, SOD3_188, SOS1_201, SOS2_154, SOX2_546, SOX4_160, SP100_229, SP2_218, SPAG1_215, SPAG4_283, SPAG5_817, SPAG6_186, SPAG9_490, SPAST_416, SPATA5_170, SPATA5L1_170, SPC24_959, SPC25_950, SPDL1_941, SPIN1_151, SPO11_483, SPOP_164, SPOUT1_417, SPRTN_203, SPRY2_252, SPRYD3_226, SQSTM1_311, SRC_207, SREBF1_637, SRF_297, SRI_573, SRPK1_258, SRPX_234, SRSF1_249, SRSF2_260, SRSF3_158, SRSF8_188, SSH1_255, SSH2_223, SSH3_235, SSNA1_902, SSRP1_253, SSSCA1_177, SST_185, SSTR1_188, SSTR2_186, SSTR3_186, SSTR4_189, SSTR5_186, SSU72_195, SSX2IP_294, ST5_519, STAG1_965, STAG2_985, STAG3_583, STARD13_250, STARD9_334, STAT1_178, STAT3_347, STAT5A_216, STAT5B_185, STIL_511, STIP1_276, STK10_237, STK11_169, STK3_413, STK32B_158, STK33_224, STK38_346, STK38L_321, STMN1_447, STMN2_157, STMN4_155, STOM_201, STS_185, STUB1_167, STX18_257, STXBP4_165, STYX_223, STYXL1_223, SUB1_441, SUCLG2_238, SUFU_189, SUGCT_201, SUGT1_649, SUMO1_299, SUMO2_300, SUN1_712, SUN2_356, SUN3_314, SUN5_265, SUV39H1_397, SUV39H2_216, SUZ12_538, SYCE1_223, SYCE3_214, SYCP1_259, SYCP3_152, SYNC_400, SYNE1_181, SYNE2_171, SYVN1_162, TAB1_184, TACC3_970, TAF1L_163, TAF4_396, TAF4B_255, TAF5_238, TAF5L_219, TAL1_193, TANC1_163, TANC2_163, TANK_470, TAOK1_912, TAOK2_160, TASP1_160, TBC1D1_361, TBC1D10A_285, TBC1D10B_289, TBC1D10C_285, TBC1D12_218, TBC1D13_218, TBC1D14_218, TBC1D15_218, TBC1D16_218, TBC1D17_244, TBC1D2_443, TBC1D21_218, TBC1D25_218, TBC1D26_218, TBC1D28_218, TBC1D29_218, TBC1D2B_448, TBC1D3_218, TBC1D30_443, TBC1D3C_218, TBC1D3D_218, TBC1D3E_218, TBC1D3G_218, TBC1D3H_218, TBC1D3I_218, TBC1D3K_218, TBC1D3L_218, TBC1D5_220, TBC1D8_218, TBC1D8B_218, TBC1D9_260, TBC1D9B_218, TBCCD1_273, TBCD_233, TBK1_354, TBL1X_245, TBL1XR1_260, TBL2_219, TBP_211, TBX10_261, TCEAL1_169, TCF19_244, TCHP_518, TCOF1_515, TCP10_205, TCP10L2_205, TCP11L2_171, TCTN1_901, TCTN2_900, TCTN3_900, TDO2_227, TDRD5_177, TDRD7_156, TEAD1_167, TEAD4_201, TEDC2_181, TEKT2_165, TENT2_180, TENT4A_158, TENT4B_154, TENT5C_156, TEP1_220, TERF1_568, TERF2_231, TERF2IP_317, TERT_390, TESMIN_216, TEX12_216, TEX14_505, TFDP1_358, TFDP2_189, TFDP3_159, TFPI_176, TFRC_232, TGFA_222, TGFB1_150, TGFBR2_222, TGM5_155, THOC3_157, THRB_192, TIAM1_285, TICRR_404, TIMELESS_527, TIMP1_185, TIMP3_156, TINF2_203, TIPIN_384, TK1_768, TLK1_178, TLR1_254, TLR10_205, TLR2_226, TLR3_339, TLR4_274, TLR5_208, TLR6_213, TLR7_324, TLR8_269, TLR9_234, TMEM216_900, TMEM250_214, TMEM67_915, TMF1_179, TMPO_197, TMPRSS12_167, TMTC1_215, TMTC2_215, TMTC3_215, TMTC4_215, TNF_220, TNFRSF10A_185, TNFRSF10B_167, TNFRSF11A_188, TNFRSF12A_256, TNFRSF13C_150, TNFRSF14_250, TNFRSF1A_229, TNFRSF1B_353, TNFRSF25_215, TNFRSF4_222, TNFRSF8_229, TNFRSF9_230, TNFSF10_161, TNFSF11_186, TNFSF12_213, TNFSF14_194, TNFSF15_188, TNKS_647, TNKS2_186, TNNT1_257, TNPO1_305, TNPO2_305, TNPO3_351, TNS1_421, TNS2_243, TNS3_284, TNS4_223, TOMM34_237, TONSL_292, TOP1_414, TOP2A_949, TOP2B_523, TOP3A_949, TOPBP1_724, TOPORS_650, TOR1A_187, TP53_922, TP53BP1_911, TP53BP2_159, TP53I3_496, TP53RK_187, TP63_931, TP73_940, TPST1_215, TPST2_215, TPT1_982, TPTE_285, TPTE2_260, TPX2_995, TRADD_186, TRAF1_194, TRAF3_185, TRAF4_152, TRAF5_218, TRAF6_190, TRAIP_368, TRAP1_394, TRERF1_153, TRH_155, TRIM17_189, TRIM23_207, TRIM25_258, TRIM27_194, TRIM28_200, TRIM5_210, TRIM59_199, TRIOBP_412, TRIP12_278, TRIP13_872, TRIP6_151, TRMO_254, TROAP_753, TRPA1_163, TSC1_694, TSC2_498, TSG101_702, TTBK2_911, TTC12_246, TTC16_215, TTC19_229, TTC24_215, TTC25_215, TTC28_294, TTC31_246, TTC32_215, TTC33_215, TTC4_215, TTC8_215, TTF2_182, TTK_958, TTR_185, TUB_190, TUBA1A_948, TUBA1B_347, TUBA1C_431, TUBA3C_257, TUBA3D_257, TUBA3E_257, TUBA4A_949, TUBA8_239, TUBAL3_239, TUBB_932, TUBB1_215, TUBB2A_475, TUBB2B_264, TUBB3_462, TUBB4A_921, TUBB4B_927, TUBB6_241, TUBB8_251, TUBD1_249, TUBE1_243, TUBG1_961, TUBG2_918, TUBGCP2_961, TUBGCP3_947, TUBGCP4_938, TUBGCP5_915, TUBGCP6_948, TWIST1_167, TYMS_724, UACA_196, UBA2_200, UBA52_900, UBB_924, UBC_919, UBE2A_154, UBE2B_151, UBE2C_994, UBE2D1_922, UBE2D2_283, UBE2D3_220, UBE2D4_154, UBE2E1_926, UBE2E2_431, UBE2E3_426, UBE2G1_219, UBE2I_416, UBE2J1_151, UBE2K_279, UBE2L3_278, UBE2L6_163, UBE2N_334, UBE2O_180, UBE2R2_294, UBE2S_578, UBE2T_517, UBE2U_151, UBE2V2_166, UBE2W_212, UBE2Z_158, UBE3A_205, UBR7_195, UBTF_253, UCN_290, UEVLD_177, UFD1_177, UHMK1_180, UHRF1_760, UHRF2_269, UIMC1_216, UMPS_194, UNC119_183, UNG_349, USF1_185, USF2_188, USH1G_163, USH2A_244, USO1_901, USP1_303, USP11_182, USP15_185, USP16_438, USP18_157, USP20_232, USP25_331, USP28_400, USP3_187, USP33_191, USP37_492, USP39_223, USP44_326, USP47_163, USP50_170, USP6_228, USP6NL_240, USP7_601, VAMP4_177, VANGL1_159, VANGL2_293, VBP1_167, VCL_260, VCP_366, VCPIP1_157, VEGFA_396, VEGFC_186, VIP_189, VPS72_304, VRK1_522, VRK2_206, VWA1_212, VWCE_167, VWDE_170, WAPL_958, WDFY1_219, WDFY2_342, WDHD1_441, WDR17_219, WDR18_238, WDR20_221, WDR33_219, WDR37_219, WDR38_253, WDR43_192, WDR48_252, WDR5_658, WDR59_276, WDR62_246, WDR64_286, WDR77_248, WDR78_219, WDR83_195, WDR90_207, WDTC1_349, WEE1_970, WEE2_453, WFDC2_210, WNT1_341, WNT10A_250, WNT10B_374, WNT11_411, WNT2_179, WNT3A_299, WNT4_385, WNT5A_408, WNT5B_225, WNT7A_233, WNT7B_186, WRAP53_211, WRN_414, WT1_161, XIAP_308, XPA_210, XPO1_933, XPO5_173, XRCC1_217, XRCC2_160, XRCC3_322, XRCC4_549, XRCC5_295, XRCC6_282, XYLB_154, YAP1_226, YBX1_222, YPEL5_257, YWHAE_911, YWHAG_907, YWHAZ_221, YY1_633, ZACN_158, ZC3HC1_175, ZEB1_189, ZER1_168, ZFC3H1_166, ZFYVE19_243, ZMYM2_583, ZNF143_329, ZNF202_256, ZNF207_182, ZNF423_550, ZNF469_252, ZNF521_338, ZNF541_154, ZNF76_157, ZNHIT6_167, ZW10_941, ZWILCH_968, ZWINT_968, ZYG11B_152	TRUE
2:27381412_A>G	AURKA	PPM1G	ABCF1_185, ABCF2_263, ABL1_192, ABL2_192, AC002996.1_208, AC005324.3_165, AC005726.1_190, AC006486.1_192, AC011530.1_209, AC104109.3_228, ACAD10_285, ACAD11_191, ACIN1_151, ACTG1_158, ACTL6A_202, ACTL6B_165, ACTN1_209, ACTN4_204, ACTR1A_165, ACVR1_192, ACVR1B_192, ACVR1C_192, ACVR2A_226, ACVR2B_192, ACVRL1_192, ADNP_197, ADRM1_166, ADSL_174, AFDN_224, AFF4_200, AHCY_166, AHCYL1_731, AHSA1_447, AIMP2_186, AIRE_169, AKT1_281, AKT2_192, AKT3_192, AL096870.1_192, AL355916.3_190, AL603832.3_257, ALDH18A1_398, ALK_197, ALYREF_168, AMHR2_192, ANAPC5_200, ANAPC7_151, ANK1_185, ANK2_199, ANK3_199, ANKAR_154, ANKDD1A_154, ANKDD1B_154, ANKEF1_154, ANKFY1_152, ANKK1_192, ANKLE1_154, ANKRD44_220, ANKRD53_154, ANKRD60_154, ANKRD61_154, ANKRD65_154, ANP32A_272, ANP32B_279, ANP32D_248, ANP32E_295, APBA2_206, APEH_173, API5_155, AQR_188, AR_421, ARAF_209, AREL1_173, ARHGAP12_172, ARID1A_232, ARMT1_164, ASB7_154, ASF1A_158, ASF1B_170, ASNSD1_294, ATF4_210, ATIC_211, ATM_346, ATP9A_175, ATR_177, AURKA_162, AURKB_206, AXL_192, BAG3_175, BAG6_150, BAZ1B_204, BCKDK_156, BCL11B_192, BCL7A_184, BCLAF1_155, BIRC5_156, BLK_192, BMPR1A_192, BMPR1B_192, BMPR2_219, BMX_247, BPTF_181, BRAF_192, BRAT1_185, BRD3_287, BRD4_409, BRDT_252, BRSK1_152, BRSK2_152, BTAF1_327, BTF3_167, BTK_192, BUB1_156, BUB1B_155, BUB1B-PAK6_154, BUD23_203, BYSL_322, C17orf64_165, C21orf2_151, C2orf16_224, C4orf17_355, C7orf50_152, CAD_223, CADM2_190, CAND1_330, CAPRIN1_151, CARS_296, CBS_261, CBSL_261, CBX5_169, CCAR2_283, CCDC121_429, CCDC82_161, CCNB1_160, CCNT1_448, CCT3_310, CCT5_156, CCT7_337, CDC20_155, CDC25A_462, CDC25B_368, CDC25C_391, CDC27_186, CDC34_169, CDC37_181, CDC42BPA_192, CDC42BPB_192, CDC42BPG_192, CDC5L_414, CDC6_160, CDC73_302, CDK1_232, CDK11B_161, CDK13_180, CDK2_227, CDK4_220, CDK5RAP2_445, CDK7_226, CDK9_564, CDKN3_163, CDRT1_165, CDT1_181, CDYL_266, CENPW_151, CEP120_246, CEP72_205, CEP97_180, CERKL_210, CETN1_212, CETN2_279, CETN3_307, CFDP1_233, CGREF1_152, CHAF1A_235, CHD1_306, CHD1L_255, CHD2_250, CHD3_276, CHD4_475, CHD5_252, CHD6_165, CHD7_185, CHD8_281, CHD9_184, CHEK1_218, CHEK2_357, CHERP_186, CHFR_157, CHP1_174, CHP2_174, CHTF18_376, CHTF8_187, CHUK_197, CIB1_174, CIB2_216, CIB3_263, CIB4_529, CIT_192, CLASP1_190, CLASRP_446, CLEC2L_157, CLNS1A_167, CLPB_290, CLSPN_192, CLSTN1_161, CLSTN2_161, CLSTN3_161, CNOT3_159, COIL_680, COPA_170, COPS2_658, COX5B_161, CPA6_190, CPSF1_154, CPSF3_244, CPSF6_154, CPSF7_371, CREBBP_195, CRNKL1_231, CS_177, CSK_192, CSNK1D_212, CSNK1G1_156, CSNK1G2_156, CSNK1G3_156, CSTF2_166, CTCF_221, CTDNEP1_190, CTDP1_241, CTDSP1_291, CTDSPL_192, CTNNA1_695, CTNNA2_672, CTNNA3_184, CTNNAL1_205, CTNNBL1_236, CTR9_197, CWC22_160, CXorf56_183, DAZAP1_150, DCAF16_254, DCLK1_221, DCLK2_164, DCLK3_164, DCTN4_179, DCUN1D5_462, DDIT3_153, DDOST_238, DDX18_178, DDX20_237, DDX21_406, DDX39A_261, DDX39B_164, DDX5_169, DDX54_159, DDX56_476, DDX6_268, DEK_200, DGKA_182, DGKG_282, DHPS_152, DHX15_168, DHX16_265, DHX38_228, DHX8_169, DHX9_238, DIMT1_278, DKC1_219, DMPK_192, DNAJC2_179, DNAJC6_222, DNMT1_201, DOHH_183, DPF2_228, DRC3_207, DSCC1_216, DSTYK_192, DTL_158, DUPD1_206, DUSP1_206, DUSP10_206, DUSP11_394, DUSP12_310, DUSP13_206, DUSP14_175, DUSP15_206, DUSP16_206, DUSP18_175, DUSP19_206, DUSP2_206, DUSP21_175, DUSP22_229, DUSP26_206, DUSP27_206, DUSP28_160, DUSP3_243, DUSP4_206, DUSP5_216, DUSP8_206, DYRK1B_160, DYRK3_161, E2F6_201, ECT2L_165, EDARADD_150, EEF1D_171, EEF2_185, EEF2K_181, EFCAB8_165, EFTUD2_258, EIF2AK2_169, EIF2B4_455, EIF3B_488, EIF3C_171, EIF3D_183, EIF4A3_221, EIF4B_652, EIF4E_159, EIF4EBP1_572, EIF4G1_294, EIF5_150, EIF5A_188, EIF6_180, ELAC2_155, ELF1_231, ELOC_154, EME2_161, EMG1_173, ENO1_184, EPB41L5_173, EPHA1_262, EPHA10_262, EPHA2_262, EPHA3_269, EPHA4_269, EPHA5_269, EPHA6_262, EPHA7_269, EPHA8_262, EPHB1_269, EPHB2_269, EPHB3_269, EPHB4_282, EPHB6_262, EPHX2_169, EPM2A_206, EPRS_190, ERCC3_152, ERCC6L_188, ERH_233, ERN1_192, ERN2_192, EWSR1_215, EZH2_152, FAF1_258, FAM181B_579, FAM19A5_171, FAM69C_198, FANCG_289, FARSA_154, FARSB_205, FASTK_219, FBL_317, FBXL17_387, FBXO16_165, FBXO24_165, FBXW10_308, FBXW2_165, FBXW7_165, FBXW8_165, FBXW9_165, FEN1_384, FER_192, FES_192, FGR_192, FKBP10_206, FKBP4_164, FLNA_188, FLNB_180, FLNC_175, FMC1_179, FNDC4_376, FOXJ3_163, FPGT-TNNI3K_192, FRK_207, FUBP1_276, FYN_207, G3BP2_157, GABPA_288, GABPB1_166, GAK_244, GAPDH_208, GARS_276, GART_222, GATAD2A_288, GCKR_258, GCN1_165, GEMIN2_244, GEMIN4_222, GEMIN5_195, GIGYF1_152, GIGYF2_254, GLG1_180, GLYR1_156, GMPS_472, GNB1_195, GNB2_197, GNB3_194, GNB4_195, GNB5_194, GPKOW_200, GPN1_206, GPS1_173, GRIA3_379, GRK4_188, GRWD1_247, GSK3A_192, GSK3B_192, GSPT1_207, GSTP1_150, GTF2E1_245, GTF2E2_228, GTF2F2_367, GTF2I_188, GTF3C2_421, GTF3C3_179, GTF3C4_302, GTF3C5_216, GTSE1_342, H2AFX_459, H2AFY2_155, HACE1_485, HADHA_198, HASPIN_241, HAT1_160, HCFC1_181, HCK_192, HDAC1_380, HDAC2_227, HECTD3_173, HELLS_252, HELZ2_199, HEXIM1_516, HEXIM2_297, HIPK3_171, HIRIP3_236, HIST1H2AB_165, HIST1H2AE_165, HIST1H2AH_158, HIST1H2BA_191, HIST1H2BB_168, HIST1H2BD_178, HIST1H2BJ_159, HIST1H2BK_159, HIST1H4A_246, HIST2H2AA3_183, HIST2H2AA4_187, HIST2H2AB_209, HIST2H2AC_261, HIST2H2BE_223, HIST3H3_384, HMGA1_272, HMGB1_174, HMGB2_214, HMGB3_383, HNRNPA0_180, HNRNPA1_191, HNRNPAB_362, HNRNPC_229, HNRNPDL_204, HNRNPF_209, HNRNPK_164, HNRNPL_176, HNRNPLL_356, HNRNPM_182, HNRNPR_171, HP1BP3_172, HPF1_155, HPGDS_173, HS3ST6_182, HSF5_229, HSP90AA1_270, HSP90AB1_291, HSP90B1_204, HSPA14_205, HSPA4_330, HSPA8_202, HSPH1_281, HUNK_184, HUWE1_268, HYPK_164, IFI27_175, IFNE_187, IFT172_298, IGF1R_192, IGFALS_160, IKBKB_192, IKBKE_192, ILF2_257, ILF3_308, ILKAP_336, IMP4_187, IMPDH2_202, INCENP_150, INPP1_183, INPP5F_224, INSR_192, INSRR_192, INTS3_161, INTS5_273, IPO4_201, IPO5_245, IPO7_590, IPO8_553, IRAK1_216, IRAK2_192, IRAK3_192, IRAK4_195, IRF5_193, ITK_216, JAK1_192, JAK2_192, JAK3_192, JMJD6_336, JPT2_163, KARS_196, KAT5_185, KCNRG_265, KDM1A_206, KDM3B_217, KDM6A_174, KDM6B_174, KHDRBS1_235, KHSRP_260, KIAA0556_189, KIF22_221, KIF4A_232, KIF4B_180, KLB_175, KLC2_195, KLC3_166, KPNB1_234, KRTCAP3_409, KSR1_197, KSR2_192, KYNU_386, LARP4_209, LARP7_512, LARS_195, LCK_192, LCMT2_283, LIG1_161, LIG3_188, LIMK1_192, LIMK2_192, LIN37_220, LIN54_209, LMNB1_225, LMNB2_175, LMTK2_575, LONRF2_196, LRR1_172, LRRC59_160, LRRK1_309, LRRK2_477, LSM2_338, LSM4_400, LSM8_151, LTK_192, LYN_192, MACF1_207, MAD2L1_178, MAGT1_350, MALRD1_192, MAMDC4_192, MAP1S_151, MAP2K1_249, MAP2K2_249, MAP2K5_223, MAP3K1_221, MAP3K10_192, MAP3K11_192, MAP3K14_221, MAP3K19_221, MAP3K2_221, MAP3K20_192, MAP3K21_192, MAP3K3_221, MAP3K4_150, MAP3K7_216, MAP3K9_192, MAPK1_274, MAPK11_494, MAPK12_217, MAPK13_298, MAPK14_499, MAPK15_212, MAPK3_239, MAPK4_258, MAPK6_212, MAPK7_212, MATK_192, MATR3_156, MBD3_235, MCM2_440, MCM3_395, MCM3AP_229, MCM4_388, MCM5_376, MCM6_390, MCM7_476, MCRS1_153, MDC1_171, MDM2_316, MED12_199, MED14_172, MED15_186, MED23_179, MED24_247, MED25_156, MED4_497, MEF2D_189, MELK_232, MEPCE_622, MERTK_192, MET_236, MFAP1_163, MIB1_179, MIB2_179, MKI67_153, MLH1_181, MLKL_211, MMGT1_462, MORC2_188, MORF4L1_270, MORF4L2_183, MOS_192, MPHOSPH8_157, MPV17_224, MRE11_151, MRGBP_214, MRPL4_160, MRPL51_151, MRPS34_273, MRS2_412, MRTO4_176, MSH2_214, MSL1_239, MST1R_236, MTA2_440, MTHFD1_155, MTM1_224, MTMR1_224, MTMR10_176, MTMR12_176, MTMR2_224, MTMR3_224, MTMR4_224, MTMR6_151, MTMR7_151, MTMR8_151, MTMR9_242, MTOR_188, MTREX_225, MUSK_192, MYBBP1A_172, MYBL2_175, MYC_160, MYL1_157, MYL10_168, MYL12A_300, MYL12B_159, MYL2_155, MYL3_152, MYL4_159, MYL5_167, MYL6_157, MYL6B_166, MYL7_159, MYL9_177, MYLK_186, MYLPF_159, MYSM1_161, MZT2B_153, NACC1_237, NAP1L1_242, NAP1L4_273, NASP_349, NAT10_165, NCAPD2_191, NCAPH_157, NCBP1_419, NCBP2_157, NCKAP1L_186, NCL_268, NCLN_195, NDRG1_159, NEK2_163, NELFA_265, NELFB_210, NELFCD_215, NELFE_382, NEMF_159, NEPRO_152, NFATC2IP_197, NIFK_189, NIM1K_184, NIPA1_150, NIPA2_417, NIPAL1_717, NIPAL2_150, NIPAL3_150, NIPAL4_238, NKRF_181, NME3_187, NOB1_214, NOC4L_201, NOLC1_280, NONO_381, NOP16_248, NOP2_219, NOP56_230, NOP58_395, NOP9_167, NPM1_258, NR2C2AP_282, NRBP1_427, NSMCE3_181, NSUN2_176, NTRK1_203, NTRK2_192, NTRK3_192, NUBP2_168, NUDC_185, NUP214_245, NUP50_201, NUP93_155, NXF1_215, OAS3_186, OGT_310, OR51D1_297, OR51E1_155, OR52K1_206, OR52K2_198, ORC3_205, ORC5_181, OTUB1_253, OTUD5_159, PA2G4_240, PABPC1_220, PAIP1_410, PAK1_220, PAK2_224, PAK3_220, PAK4_196, PAK5_154, PAK6_154, PAPOLA_304, PARP1_260, PASK_324, PAWR_226, PBK_244, PBRM1_163, PCBP2_171, PCM1_244, PCNA_175, PDAP1_152, PDE1C_174, PDIA6_183, PDK1_156, PDK2_156, PDK3_156, PDK4_156, PDP1_216, PDS5A_180, PDZRN3_209, PDZRN4_209, PES1_230, PFDN4_432, PGAM1_201, PGAM4_198, PHAX_317, PHB_162, PHF21A_169, PHF21B_169, PHF5A_214, PHKG1_216, PHKG2_216, PHLPP1_208, PHLPP2_350, PI4KB_197, PIDD1_235, PIK3R4_178, PIM1_184, PIM2_184, PIM3_184, PIP5K1A_156, PITRM1_182, PJA2_213, PKDCC_192, PKIA_231, PKMYT1_488, PKN1_480, PKN2_190, PKN3_210, PLK1_241, PLK4_175, PLRG1_355, PLXNB2_162, PNN_197, PNO1_186, POGZ_221, POLA1_224, POLA2_199, POLD1_165, POLD2_172, POLE3_151, POLR1A_202, POLR2M_211, POP1_236, PPA1_153, PPAN_180, PPCDC_153, PPCS_153, PPEF1_193, PPEF2_193, PPFIA4_314, PPM1A_300, PPM1B_253, PPM1D_275, PPM1E_205, PPM1F_259, PPM1H_294, PPM1J_252, PPM1K_212, PPM1L_160, PPM1M_718, PPP1CA_311, PPP1CB_278, PPP1CC_757, PPP1R10_238, PPP1R12A_186, PPP1R14A_336, PPP1R14B_302, PPP1R15A_625, PPP1R15B_290, PPP1R2_206, PPP1R3B_173, PPP1R7_184, PPP1R8_329, PPP1R9A_180, PPP2CA_250, PPP2CB_276, PPP2R1A_333, PPP2R1B_260, PPP3CA_217, PPP3CB_193, PPP3CC_193, PPP3R1_180, PPP3R2_257, PPP4C_651, PPP4R2_414, PPP4R3A_348, PPP4R4_151, PPP5C_438, PPP5D1_218, PPP6C_647, PPTC7_521, PPWD1_168, PRCC_228, PREB_339, PRKAA1_184, PRKAA2_184, PRKCD_190, PRKCE_213, PRKCH_190, PRKCI_195, PRKCQ_190, PRKCZ_234, PRKDC_259, PRMT1_191, PRMT5_241, PRPF19_286, PRPF38B_273, PRPF40A_192, PRPF8_155, PSD3_151, PSMA1_399, PSMC3_207, PSMC4_238, PSMC5_225, PSMD2_293, PSME3_209, PSMG1_150, PSPC1_184, PTBP1_198, PTK6_192, PTK7_496, PTMA_293, PTPA_647, PTPN1_187, PTPN11_177, PTPN12_162, PTPN18_206, PTPN2_243, PTPN20_335, PTPN22_160, PTPN23_362, PTPN3_185, PTPN4_185, PTPN5_156, PTPN7_156, PTPRA_178, PTPRB_204, PTPRC_178, PTPRD_178, PTPRE_178, PTPRF_178, PTPRG_188, PTPRH_163, PTPRJ_163, PTPRK_178, PTPRM_178, PTPRN_204, PTPRN2_204, PTPRO_163, PTPRQ_248, PTPRR_156, PTPRT_178, PTPRU_178, PTPRZ1_188, PUF60_531, PURA_309, PURB_173, PURG_173, PUS1_252, PWP1_181, PYM1_151, PYURF_273, QRICH1_173, RAD21_209, RAD23A_209, RAD23B_290, RAD50_156, RAD54B_154, RAD54L_298, RAD54L2_168, RAF1_255, RANBP1_246, RANGAP1_258, RASSF2_167, RAVER1_402, RBBP4_153, RBBP7_274, RBKS_150, RBM10_327, RBM12_155, RBM17_196, RBM25_302, RBM27_195, RBM39_222, RBM4_193, RBM8A_276, RBMX_355, RCC1_565, RCC2_297, RELA_454, RESP18_180, REV3L_193, REXO4_153, RFC2_183, RFC3_259, RFC4_213, RFC5_179, RGS12_186, RGS13_222, RGS18_222, RHBDL3_167, RHOA_178, RIF1_158, RIPK1_214, RIPK2_203, RIPK3_192, RIPK4_353, RNASEH1_182, RNASEH2A_167, RNASEL_314, RNF113A_340, RNF113B_173, RNF138_250, RNF168_170, RNF20_164, RNF8_282, RNGTT_304, RNPS1_181, ROCK1_192, ROCK2_192, ROR1_192, ROR2_192, ROS1_192, RP1_170, RPA1_179, RPL10A_196, RPL12_157, RPL23_152, RPL23A_153, RPL36_150, RPL3L_276, RPL5_155, RPL8_155, RPLP1_185, RPP21_153, RPRD1A_199, RPS10_200, RPS15_200, RPS18_158, RPS19_181, RPS21_231, RPS24_153, RPS25_215, RPS27_159, RPS29_250, RPS3A_338, RPS5_239, RPS7_166, RRM1_248, RRM2_158, RRP1_158, RRP12_193, RTF1_200, RTF2_172, RUVBL1_257, RUVBL2_201, S100P_386, SAC3D1_486, SAE1_313, SAFB_158, SAP30BP_236, SARS_429, SART1_169, SART3_366, SBF2_240, SBK1_379, SCAF4_236, SCAF8_303, SDAD1_218, SENP3_297, SENP5_322, SEPHS2_157, SERBP1_171, SERF2_261, SET_403, SETDB1_200, SETSIP_355, SF1_266, SF3A1_515, SF3A2_309, SF3A3_637, SF3B1_161, SF3B2_302, SF3B3_311, SFPQ_258, SGK494_196, SHMT2_236, SHOC2_436, SHQ1_173, SIN3A_209, SIRT6_267, SIRT7_602, SIX3_223, SIX5_151, SIX6_223, SLC14A2_516, SLC38A5_251, SLC4A1AP_394, SLIT1_405, SLIT2_223, SLIT3_227, SLMAP_170, SMARCA1_322, SMARCA4_270, SMARCA5_422, SMARCB1_153, SMARCC1_330, SMARCC2_194, SMARCE1_182, SMC1A_259, SMC2_150, SMC3_213, SMC4_167, SMG1_173, SMG5_151, SMN1_196, SMN2_216, SNRNP40_153, SNRNP70_338, SNRPA_589, SNRPA1_469, SNRPB_310, SNRPB2_231, SNRPC_279, SNRPD2_334, SNRPD3_191, SNRPG_328, SNUPN_176, SNW1_322, SNX12_788, SNX17_583, SNX27_200, SNX3_392, SNX31_173, SON_228, SPDYA_185, SPHK1_528, SPR_400, SPSB1_239, SPSB4_239, SRC_251, SREK1_202, SRM_204, SRMS_192, SRPK1_607, SRPK2_610, SRPK3_173, SRRT_385, SRSF1_347, SRSF2_344, SRSF4_155, SRSF6_219, SRSF9_209, SRXN1_803, SSB_249, SSH1_206, SSH2_206, SSH3_206, SSRP1_373, SSU72_167, SSX2IP_269, STAM_748, STAT6_785, STIP1_262, STK11_184, STK39_155, STK40_184, STMN1_417, STMN2_818, STRAP_279, STRBP_179, STRN3_156, STYX_206, STYXL1_206, SUB1_156, SUGP1_183, SUGT1_312, SULT1A1_386, SUMO1_202, SUMO2_207, SUPT16H_237, SUPT5H_199, SUPT6H_415, SUPT7L_530, SUV39H1_169, SYDE2_228, SYK_207, SYMPK_237, SYNDIG1L_153, TAB1_190, TAF10_174, TAF15_153, TAOK3_166, TBK1_218, TCEA1_226, TCEANC2_226, TCERG1_171, TCF23_154, TCOF1_191, TEC_192, TESC_174, TESK1_192, TESK2_192, TFAM_222, TFEB_150, TGFBR1_192, TGFBR2_192, THOP1_404, THRAP3_665, TIMELESS_158, TLE3_831, TLK2_260, TM4SF1_167, TMA7_171, TNKS_154, TNKS2_154, TNNI3K_192, TNS2_186, TOMM34_220, TOP1_264, TOP2A_182, TP53_339, TP53BP1_775, TPD52L2_406, TRAF2_164, TRAF4_155, TRAF6_158, TRAF7_299, TRAP1_308, TRIB1_184, TRIB2_184, TRIB3_255, TRIM28_442, TRIM39-RPP21_179, TRIP12_227, TRIR_330, TROVE2_223, TRPM6_210, TRPM7_180, TRRAP_267, TSPYL1_229, TSPYL2_229, TSPYL4_229, TSPYL5_303, TSPYL6_229, TSR1_292, TSSK1B_184, TSSK2_184, TSSK3_184, TSSK4_184, TSSK6_184, TTC13_169, TTC9C_795, TUBGCP6_262, TUSC3_179, TXK_192, TYK2_192, TYRO3_192, U2AF1L5_239, U2AF2_349, UBA2_759, UBAP2L_274, UBE2A_155, UBE2C_425, UBE2E1_170, UBE2O_160, UBE2S_160, UBE3A_174, UBL7_152, UBLCP1_169, UBQLN4_155, UBR5_243, UBTF_224, UGP2_172, UHRF1_255, UHRF2_255, ULK3_166, USP1_151, USP10_270, USP11_253, USP13_160, USP16_185, USP28_202, USP3_163, USP32_160, USP36_166, USP39_402, USP47_178, USP49_159, USP5_190, USP7_786, USP8_160, UTP14A_219, UTP20_191, UVSSA_332, VCL_184, VPS29_217, VRK1_166, WBP11_281, WDR5_253, WDR74_174, WDR82_245, WDR86_165, WEE1_207, WEE2_182, WRAP53_191, WRAP73_253, WRNIP1_249, WTAP_258, WWC3_310, WWP1_205, WWP2_259, XAB2_193, XPO1_228, XPO5_176, XPO7_232, XRCC1_172, XRCC5_409, XRCC6_352, XRN2_259, YARS_153, YBX1_483, YEATS2_177, YEATS4_183, YES1_207, YTHDF1_155, YTHDF2_242, YTHDF3_181, YY1_272, ZAP70_193, ZBED9_289, ZC3H15_180, ZC3H18_246, ZC3H4_165, ZDHHC5_173, ZFP91_196, ZFR_182, ZNF207_165, ZNF223_216, ZNF263_204, ZNF512_474, ZNF513_390, ZNF614_314, ZNF829_213, ZNF98_156, ZSCAN5A_150	TRUE
6:26104052_T>C	TPM2	HIST1H4C	AASDH_192, AASDHPPT_806, AASS_179, AATF_188, ABCB1_158, ABCB11_207, ABL1_545, AC006486.1_159, AC007998.2_161, AC011530.1_197, AC092143.1_167, AC099811.2_293, AC104109.3_163, AC106782.1_159, AC129492.3_201, AC133555.3_159, AC136352.2_159, AC140504.1_171, AC233755.1_189, AC243756.1_153, ACLY_268, ACSL5_150, ACSL6_163, ACSM2A_187, ACSS1_163, ACSS2_167, ACTA1_259, ACTB_428, ACTC1_242, ACTG1_366, ACTG2_243, ACTL6A_356, ACTL6B_301, ACTR3B_154, ACTR5_800, ACTR8_190, ADCY10_228, ADIPOQ_210, ADRA2C_192, AES_272, AF241726.2_238, AFP_185, AGO2_161, AGTR2_207, AGXT_189, AHCY_227, AHI1_198, AHR_163, AICDA_170, AIRE_230, AKT1_451, AKT2_157, AKT3_173, AL136295.3_198, AL139300.1_164, AL592183.1_187, ALAS1_201, ALAS2_261, ALB_426, ALDH18A1_185, ALK_184, ALKBH1_194, ALKBH8_224, ALOX5AP_194, ALS2_249, ALX1_292, AMACR_236, AMBRA1_198, AMN1_279, ANP32E_165, ANXA1_262, ANXA2_180, ANXA4_166, ANXA5_357, APAF1_185, APBA1_188, APBA2_187, APBB1_282, APBB2_189, APCS_229, APEX1_227, APOE_191, APP_406, APPBP2_164, AR_420, ARG2_312, ARID2_167, ARID3A_210, ARID4A_668, ARID4B_637, ARL17B_155, ARNTL_216, ARPC1A_222, ARRB1_150, ASF1A_942, ASF1B_918, ASH1L_391, ASH2L_365, ASIC1_324, ASMT_180, ASMTL_180, ASNS_201, ASPH_309, ASPN_369, ATAD2_421, ATAD2B_350, ATAD5_154, ATF2_271, ATF3_226, ATF4_198, ATG4C_231, ATG5_150, ATM_664, ATP5F1B_367, ATR_449, ATRX_493, ATXN1_218, ATXN7_180, AURKA_448, AURKB_489, AURKC_318, AVPR2_187, AXIN1_153, AZGP1_236, B3GLCT_207, BACE1_283, BAHCC1_185, BAHD1_296, BANF1_284, BARD1_254, BAZ1A_542, BAZ1B_435, BAZ2A_419, BAZ2B_253, BBC3_228, BBS4_181, BCL11A_155, BCL11B_154, BCL2L1_242, BCL2L11_209, BCL6_270, BCL7A_195, BCL9_556, BDNF_388, BDP1_220, BGLAP_225, BIRC5_272, BIRC6_296, BMI1_921, BPTF_850, BRCA1_670, BRCA2_262, BRCC3_167, BRD1_568, BRD3_642, BRD4_747, BRD7_459, BRD8_465, BRD9_174, BRDT_683, BRMS1_414, BRMS1L_414, BRPF1_661, BRPF3_503, BRWD1_213, BSPRY_197, BTD_256, BTG2_188, BTNL3_197, BTNL8_197, BTNL9_197, BUB1_354, BUB1B_349, BUB3_207, BUD23_208, C17orf64_245, C1GALT1_207, C1GALT1C1_207, C4A_152, CA2_171, CABS1_254, CALM3_151, CAMKMT_341, CAMP_194, CANX_160, CARM1_788, CASP3_440, CASP8_227, CASP8AP2_295, CASP9_245, CAT_210, CBX1_556, CBX2_298, CBX3_699, CBX4_306, CBX5_615, CBX6_218, CBX7_286, CBX8_258, CCAR2_186, CCL19_185, CCL2_186, CCL3_185, CCL4_185, CCNA1_246, CCNA2_494, CCNB1_426, CCNB2_278, CCNB3_217, CCND1_400, CCND2_247, CCNE1_317, CCNE2_254, CCNF_190, CCNG1_267, CCNG2_257, CCNI_198, CCNI2_198, CCNJL_161, CCNO_203, CCNT1_308, CD19_185, CD28_194, CD34_173, CD38_185, CD4_185, CD44_211, CD69_199, CD82_282, CD8A_188, CD8B_210, CDC14A_207, CDC20_283, CDC25A_251, CDC25C_206, CDC27_234, CDC34_227, CDC37_185, CDC37L1_185, CDC45_357, CDC6_609, CDC7_360, CDH1_325, CDH13_222, CDH2_161, CDK1_466, CDK12_166, CDK14_208, CDK15_208, CDK16_232, CDK17_252, CDK18_219, CDK2_493, CDK3_212, CDK4_408, CDK5_266, CDK6_351, CDK7_212, CDK8_260, CDK9_323, CDKL5_230, CDKN1A_450, CDKN1B_234, CDKN1C_499, CDKN2A_441, CDKN2B_237, CDKN3_324, CDR2_265, CDT1_460, CDV3_329, CDX2_161, CDYL_558, CDYL2_486, CEBPA_199, CEBPB_227, CECR2_361, CENPA_993, CENPB_187, CENPC_486, CENPE_172, CENPF_152, CENPH_217, CENPI_355, CENPJ_156, CENPN_844, CENPQ_207, CENPS_287, CENPT_694, CENPW_151, CETN1_165, CETN3_238, CFAP52_198, CFTR_183, CGB3_188, CGB7_188, CGB8_188, CHAF1A_468, CHAF1B_521, CHD1_580, CHD1L_310, CHD2_325, CHD2_328, CHD3_460, CHD4_525, CHD5_290, CHD6_265, CHD7_404, CHD8_320, CHD9_298, CHEK1_494, CHEK2_560, CHFR_200, CHRAC1_366, CHTF18_162, CHUK_297, CIAO1_312, CIITA_196, CKS1B_297, CKS2_281, CLC_228, CLOCK_228, CLSPN_170, CMYA5_197, CNOT1_166, CNP_220, CNTD2_198, COIL_228, COL1A1_154, COL1A2_216, COMMD3-BMI1_911, COMT_185, COMTD1_161, COPRS_727, CPB1_229, CPNE3_243, CPSF3_286, CRB2_443, CREB1_450, CREBBP_936, CRH_198, CRP_214, CRTC2_221, CRYBG1_355, CS_155, CSF2_167, CSF3_195, CSF3R_229, CSNK1A1_206, CSNK1A1L_206, CSNK1D_236, CSNK1E_217, CSNK1G1_206, CSNK1G2_206, CSNK1G3_206, CSNK2A1_276, CSNK2A2_274, CSNK2B_207, CSTA_171, CSTF3_238, CTBP1_217, CTBP2_234, CTCF_458, CTCFL_257, CTDP1_195, CTLA4_188, CTNNB1_228, CTR9_319, CTRL_176, CTSB_246, CTSC_200, CTSF_156, CTSG_187, CTSH_187, CTSK_206, CTSL_256, CTSO_156, CTSS_187, CTSV_187, CTSW_156, CTSZ_187, CTTN_150, CUL1_234, CUL2_153, CUL3_220, CUL4A_299, CUL4B_252, CUL5_171, CXCL1_150, CXCL10_185, CXCL8_267, CXCR4_185, CXXC1_507, CYCS_287, CYP19A1_176, CYP1A1_186, CYP24A1_211, CYP27B1_187, CYP3A4_259, CYP7A1_186, CYSLTR1_247, CYSLTR2_221, DAPK1_189, DAPP1_186, DAXX_918, DBF4_231, DBI_206, DCAF1_161, DCAF10_394, DCAF11_198, DDB1_341, DDB2_304, DDT_164, DDX3X_200, DDX41_197, DECR1_211, DEFB1_400, DEK_467, DEPDC5_185, DHFR_284, DHX9_254, DICER1_352, DIDO1_324, DKC1_258, DLD_261, DLG4_185, DLX5_185, DLX6_187, DMAP1_416, DNA2_277, DNAAF4_181, DNAH1_156, DNAH10_156, DNAH11_156, DNAH12_156, DNAH17_156, DNAH2_156, DNAH3_156, DNAH5_156, DNAH6_163, DNAH7_156, DNAH8_156, DNAH9_156, DNHD1_156, DNMT1_756, DNMT3A_641, DNMT3B_653, DNMT3L_346, DNTT_189, DOT1L_677, DPF1_496, DPF2_398, DPF3_408, DPY30_329, DR1_258, DRD2_185, DROSHA_244, DTD1_161, DTL_350, DTX1_229, DTX3_222, DTX3L_569, DUSP1_193, DUSP11_182, DUX4_171, DYNC1H1_186, DYNC2H1_156, E2F1_345, E2F2_280, E2F3_242, E2F4_338, E2F5_274, E2F6_298, E2F7_231, E2F8_241, ECEL1_250, EED_925, EEF1A1_274, EEF1A2_186, EEF2_174, EEPD1_211, EGF_286, EGFR_590, EGLN1_222, EGLN2_225, EGR1_369, EGR2_237, EGR3_197, EGR4_182, EHBP1_237, EHMT1_446, EHMT2_657, EIF4A3_272, EIF4E_247, EIF4G1_242, EIF4G2_177, EIF4G3_210, EIF5B_231, ELAC2_238, ELANE_254, ELAVL1_221, ELMSAN1_273, ELOC_180, ELP1_185, ELP2_190, ELP3_493, ELP4_293, EMD_228, ENAH_252, ENO1_266, EP300_792, EP400_604, EPC1_557, EPC2_495, EPHB2_282, EPHX3_242, ERBB2_274, ERBB4_244, ERCC6_233, ERCC6_303, ERCC6L_271, ERCC6L2_271, ERMAP_229, ERO1A_239, ESCO1_236, ESCO2_215, ESPL1_160, ESR1_420, ETS1_242, ETV1_229, EXO1_252, EZH1_327, EZH2_615, F12_176, F2_189, F8A1_212, F8A2_212, F8A3_212, FADD_210, FAM173A_208, FAM173B_208, FAM96A_179, FAM96B_179, FANCD2_176, FANCM_152, FAU_356, FBL_341, FBXL12_279, FBXL13_279, FBXL14_279, FBXL15_279, FBXL16_279, FBXL17_279, FBXL19_762, FBXL22_279, FBXL3_279, FBXL4_279, FBXL6_279, FBXL7_279, FBXO11_167, FBXO39_279, FCGR1A_235, FECH_195, FEM1C_174, FEN1_356, FER_260, FES_263, FGF2_171, FGFR2_195, FGGY_169, FKBP14_329, FKBP15_282, FKBP2_204, FKBP5_249, FKBPL_181, FMR1_230, FN1_262, FNDC3A_228, FOS_463, FOSB_332, FOSL1_180, FOXA1_186, FOXK1_172, FOXK2_167, FOXM1_164, FOXO1_348, FOXO3_341, FOXO4_236, FOXP3_244, FP565260.1_177, FP565260.2_167, FRG1_171, FRK_164, FSD1_197, FSD1L_197, FSD2_197, FXYD1_193, FZR1_157, G2E3_207, GABRA3_231, GABRB3_238, GAD1_185, GAD2_185, GADD45A_286, GAMT_208, GAPDH_599, GATA1_326, GATA2_212, GATA3_196, GATA4_262, GATA6_198, GATAD2A_263, GATAD2B_165, GBA_198, GCG_195, GDAP2_348, GDF15_151, GEN1_169, GGT1_248, GGT2_225, GGTLC3_225, GIN1_186, GK_169, GK2_169, GK5_169, GLI3_329, GLYATL1_526, GLYR1_186, GMNN_243, GNMT_242, GPR183_195, GPRIN1_193, GPS2_189, GSK3A_159, GSK3B_214, GSR_183, GSS_238, GSTCD_208, GSTP1_212, GTF2B_417, GTF2E1_255, GTF2E2_258, GTF2F1_263, GTF2F2_261, GTF2I_218, GTF3A_176, GTF3C1_248, GZMM_206, H1F0_761, H1FNT_221, H1FOO_437, H1FX_437, H2AFB1_959, H2AFB2_961, H2AFB3_951, H2AFJ_889, H2AFV_628, H2AFX_797, H2AFY_980, H2AFY2_787, H2AFZ_962, H2BFM_361, H2BFS_617, H2BFWT_425, H3F3A_992, H3F3B_992, H3F3C_500, HABP2_156, HASPIN_212, HAT1_971, HBA1_210, HBA2_210, HBB_230, HBD_161, HBZ_182, HCFC1_294, HCN1_156, HCN2_156, HCN3_156, HCN4_156, HDAC1_866, HDAC10_557, HDAC11_661, HDAC2_773, HDAC3_685, HDAC4_671, HDAC5_571, HDAC6_671, HDAC7_575, HDAC8_738, HDAC9_610, HDGF_198, HELLS_384, HEXIM1_222, HFE_502, HGFAC_156, HIC1_245, HIC2_150, HIF1A_189, HINFP_728, HIRA_400, HIST1H1A_571, HIST1H1B_660, HIST1H1C_606, HIST1H1D_595, HIST1H1E_822, HIST1H1T_578, HIST1H2AA_900, HIST1H2AB_940, HIST1H2AC_909, HIST1H2AD_913, HIST1H2AE_941, HIST1H2AG_930, HIST1H2AH_621, HIST1H2AI_937, HIST1H2AJ_596, HIST1H2AK_928, HIST1H2AL_938, HIST1H2AM_943, HIST1H2BA_938, HIST1H2BB_927, HIST1H2BC_933, HIST1H2BD_608, HIST1H2BE_930, HIST1H2BF_933, HIST1H2BG_935, HIST1H2BH_582, HIST1H2BI_935, HIST1H2BJ_925, HIST1H2BK_923, HIST1H2BL_635, HIST1H2BM_545, HIST1H2BN_578, HIST1H2BO_632, HIST1H3A_995, HIST1H3B_995, HIST1H3C_995, HIST1H3D_995, HIST1H3E_995, HIST1H3F_994, HIST1H3G_995, HIST1H3H_994, HIST1H3I_994, HIST1H3J_994, HIST1H4A_987, HIST1H4B_983, HIST1H4D_982, HIST1H4E_985, HIST1H4F_980, HIST1H4G_546, HIST1H4H_979, HIST1H4I_979, HIST1H4J_981, HIST1H4K_979, HIST1H4L_981, HIST2H2AA3_866, HIST2H2AA4_866, HIST2H2AB_548, HIST2H2AC_881, HIST2H2BE_972, HIST2H2BF_426, HIST2H3A_945, HIST2H3C_946, HIST2H3D_948, HIST2H3PS2_933, HIST2H4A_979, HIST2H4B_979, HIST3H2A_954, HIST3H2BB_573, HIST3H3_955, HIST4H4_980, HJURP_905, HLCS_344, HLTF_286, HMGB1_221, HMGB2_164, HMGB3_202, HMGN1_288, HMGN2_256, HMGN5_163, HNF1B_222, HNF4A_251, HNMT_530, HNRNPA1_210, HNRNPA2B1_251, HNRNPC_230, HNRNPDL_209, HNRNPU_171, HOMER1_187, HOXA10_180, HOXA9_302, HP_152, HP1BP3_306, HPGDS_286, HPN_287, HPRT1_225, HRAS_256, HSF5_164, HSP90AA1_469, HSP90AB1_177, HSP90B1_168, HSPA4_419, HSPA5_266, HSPA8_242, HSPB1_150, HSPB3_213, HSPD1_223, HTATIP2_328, HTT_201, HUWE1_208, ICAM1_185, ID1_157, IDH2_166, IDH3A_169, IFIT1_225, IFIT1B_181, IFIT2_359, IFIT3_208, IFIT5_181, IFITM1_187, IFNA1_193, IFNA17_222, IFNA2_222, IFNA21_222, IFNAR1_185, IFNB1_261, IFNG_190, IFNGR1_211, IFT88_164, IGF1_523, IGF1R_184, IGF2_265, IKBKB_291, IKZF1_271, IL10_205, IL15_210, IL16_230, IL17A_187, IL1B_209, IL2_206, IL21_189, IL21R_222, IL2RB_222, IL3_461, IL4_240, IL4I1_373, IL6_311, IL6R_185, IL7R_229, INCENP_179, ING1_479, ING2_523, ING3_538, ING4_523, ING5_548, INO80_843, INO80B_800, INO80C_185, INS_371, INSIG1_257, INSIG2_257, IPO4_619, IPO5_295, IPO7_185, IPO8_185, IQGAP1_154, IQGAP2_154, IQGAP3_154, IRAK1_156, IRF1_245, IRF2_270, IRF3_185, IRF4_414, ISG15_358, ISYNA1_315, ITGAM_185, IWS1_178, JADE1_750, JADE2_427, JADE3_404, JAG2_265, JAK1_183, JAK2_273, JARID2_417, JAZF1_261, JDP2_205, JMJD1C_185, JMJD6_382, JUN_403, KANSL1_415, KANSL1L_209, KANSL2_290, KANSL3_264, KAT14_268, KAT2A_783, KAT2B_783, KAT5_927, KAT6A_742, KAT6B_664, KAT7_878, KAT8_801, KATNA1_169, KATNAL1_169, KATNAL2_169, KCNH2_164, KCNH3_156, KCNH4_156, KCNH6_156, KCNH7_156, KCNH8_156, KCNMA1_500, KCNN4_171, KDM1A_863, KDM1B_496, KDM2A_791, KDM2B_787, KDM3A_341, KDM4A_828, KDM4B_651, KDM4C_488, KDM4D_410, KDM4E_343, KDM5A_559, KDM5B_504, KDM5C_546, KDM6A_616, KDM6B_626, KDM7A_593, KHDRBS1_173, KIAA1958_299, KIF11_187, KIF2C_161, KIF4A_188, KLC1_164, KLC2_164, KLC3_164, KLC4_164, KLF1_200, KLF2_172, KLF4_314, KLF6_280, KLK3_274, KMT2A_362, KMT2B_460, KMT2C_428, KMT2D_460, KMT2E_319, KMT5A_981, KMT5B_809, KMT5C_798, KNG1_434, KNL1_168, KRAS_161, KRBA2_186, KXD1_382, KY_150, L3MBTL1_931, L3MBTL2_268, L3MBTL3_253, L3MBTL4_177, LBR_274, LCK_174, LCP1_237, LEF1_192, LEMD3_161, LENG8_187, LEP_185, LEXM_215, LGALS4_441, LHB_186, LIF_186, LIG1_222, LIG4_272, LIPT2_187, LMAN2_299, LMAN2L_294, LMNA_355, LMNB1_398, LMNB2_347, LMO2_198, LMTK2_238, LONRF2_218, LONRF3_193, LOX_185, LRCH4_158, LRRC58_168, LRRK1_169, LRRK2_219, LRWD1_314, LSM10_223, LSM11_296, LTC4S_256, MACROD1_333, MACROD2_333, MAD1L1_346, MAD2L1_357, MAGOH_264, MAOA_381, MAOB_362, MAP2K1_182, MAP2K7_194, MAPK1_282, MAPK14_154, MAPK3_310, MAPK8_293, MAPT_169, MAT1A_279, MAT2A_356, MATK_156, MATN3_233, MB_162, MBD1_188, MBD2_315, MBD4_249, MBP_212, MBTD1_313, MCL1_154, MCM10_271, MCM2_668, MCM3_510, MCM4_493, MCM5_462, MCM6_501, MCM7_576, MCM8_216, MCM9_278, MCMDC2_216, MCRS1_266, MDC1_518, MDFIC_250, MDM2_311, MDN1_212, MEAF6_460, MECOM_172, MECP2_515, MED1_248, MED14_185, MEF2A_193, MEF2C_211, MEF2D_172, MEFV_197, MET_172, METTL11B_180, METTL27_208, METTL7A_214, METTL7B_208, MGAM_211, MGMT_250, MID1_197, MID2_197, MIER1_286, MIER2_262, MIER3_271, MIS18BP1_302, MKL1_161, MLH1_289, MLLT1_346, MLLT10_365, MLLT3_352, MLLT6_325, MLXIPL_151, MMD_294, MME_185, MMP11_245, MMP9_217, MMS22L_163, MORF4L1_695, MORF4L2_448, MPHOSPH8_941, MPO_240, MPV17_171, MPV17L_192, MPV17L2_171, MRAP_161, MRFAP1_213, MRGBP_321, MS4A1_189, MSC_292, MSH2_152, MSH5_151, MSI1_152, MSL1_166, MSL2_587, MSL3_937, MSMB_228, MSR1_227, MSX1_216, MTA1_343, MTA2_549, MTA3_205, MTF2_179, MTHFD1_165, MTHFD1L_165, MTOR_257, MUC1_219, MUM1_171, MUS81_165, MXI1_229, MYB_274, MYBL1_218, MYBL2_188, MYC_570, MYCN_293, MYF5_158, MYOCD_211, MYOD1_355, MYOG_221, NAA10_266, NAA15_316, NAA40_468, NAA60_382, NACA2_157, NAE1_154, NAMPT_233, NANOG_407, NAP1L1_264, NAP1L2_241, NAP1L3_297, NAP1L4_262, NAP1L5_241, NASP_563, NAT10_192, NBN_161, NCAPD2_189, NCAPD3_278, NCAPG_162, NCAPG2_275, NCAPH_216, NCL_310, NCOA1_299, NCOA2_202, NCOA3_303, NCOR1_503, NCOR2_432, NDC80_256, NDUFAF3_195, NDUFAF5_208, NEDD8_381, NEDD8-MDP1_217, NES_167, NEUROD1_205, NFATC2IP_226, NFKB1_266, NFKB2_171, NFYA_436, NFYB_247, NFYC_359, NGLY1_401, NHEJ1_171, NHLRC1_197, NHLRC2_197, NHLRC3_197, NHLRC4_197, NISCH_210, NME1_303, NME1-NME2_291, NME2_274, NME3_159, NME4_159, NME5_159, NME6_159, NME7_191, NME8_186, NMNAT1_238, NOS3_215, NOTCH1_302, NPAT_407, NPBWR1_252, NPHP3_164, NPL_215, NPM1_298, NPM3_202, NR3C1_359, NR4A1_161, NR4A2_171, NRIP1_171, NSA2_227, NSD1_494, NSD2_711, NSD3_417, NT5E_212, NTMT1_224, NTRK1_258, NTRK2_167, NUCB1_282, NUF2_327, NUMB_220, NUP37_198, NUP93_161, NUTM1_307, NYNRIN_186, OASL_347, OCA2_186, ODC1_191, OGA_188, OGDH_311, OGT_328, OPRK1_187, OR4F29_161, OR4F3_212, ORC1_578, ORC2_226, ORC3_269, ORC4_241, ORC5_386, ORC6_234, OSGIN1_213, P4HTM_242, PAAF1_202, PABPC1_215, PADI1_236, PADI2_376, PADI3_267, PADI4_510, PADI6_269, PAICS_280, PAIP1_171, PAK2_492, PAOX_378, PARG_235, PARK7_218, PARP1_612, PARP14_356, PARP15_333, PARP2_246, PARP9_500, PASK_177, PATZ1_246, PAXIP1_297, PBRM1_283, PCBP1_205, PCBP2_169, PCBP3_169, PCBP4_164, PCDHGB6_386, PCGF1_358, PCGF2_433, PCGF3_328, PCGF5_339, PCGF6_340, PCLAF_240, PCLO_164, PCNA_243, PCSK1_262, PCSK5_265, PCSK7_270, PCSK9_265, PDCD1_221, PDCD2_212, PDE6B_237, PDK4_183, PEG10_189, PEG3_238, PEPD_186, PER2_210, PEX14_191, PEX5_185, PEX5L_185, PFKL_165, PFKM_165, PFKP_165, PGA5_157, PGK1_280, PGK2_177, PGR_227, PHC3_169, PHF1_287, PHF10_234, PHF11_207, PHF12_230, PHF14_272, PHF19_215, PHF2_411, PHF20_459, PHF20L1_353, PHF21A_347, PHF21B_203, PHF23_174, PHF6_223, PHF7_228, PHF8_631, PHKA1_256, PHPT1_261, PI3_185, PIAS1_217, PIAS2_185, PIAS4_209, PISD_151, PIWIL1_301, PIWIL4_280, PKM_231, PLA2G1B_185, PLA2G4A_192, PLEKHJ1_186, PLG_267, PLK1_282, PLXNB1_228, PMAIP1_153, PMEL_256, PML_278, POLD1_267, POLE3_206, POLE4_332, POLI_399, POLM_231, POLR1A_280, POLR1B_197, POLR1C_224, POLR2B_176, POLR2C_271, POLR3A_247, POMC_188, POTEB_159, POTEB2_164, POTEE_150, POTEI_150, POTEJ_150, POU5F1_358, PPARG_188, PPARGC1A_191, PPEF2_194, PPIA_195, PPIAL4A_153, PPIAL4C_153, PPIAL4D_153, PPIAL4E_153, PPIAL4F_153, PPIAL4G_153, PPIF_224, PPP2CA_165, PPP2R2A_177, PPP2R2B_177, PPP2R2C_177, PPP2R2D_177, PPP6C_171, PRAM1_220, PRDM1_185, PRDM10_329, PRDM14_150, PRDM2_297, PRDM4_200, PRDM6_151, PRDM9_287, PRKCD_162, PRKCZ_287, PRKDC_378, PRM1_284, PRM2_297, PRMT1_878, PRMT2_539, PRMT3_599, PRMT5_975, PRMT6_563, PRMT7_522, PRMT8_505, PRMT9_446, PROC_156, PRPH2_230, PRSS33_168, PRSS8_269, PRTN3_199, PSEN1_207, PSIP1_296, PSMA3_160, PSMC1_172, PSMC2_180, PSMC3_163, PSMC5_197, PSMD2_209, PTBP1_222, PTEN_229, PTER_185, PTGS2_243, PTPA_230, PTPN6_214, PVR_232, PWP2_177, PXMP2_171, PYDC1_302, PYGO1_569, PYGO2_177, RAB6C_210, RAD17_214, RAD18_287, RAD21_319, RAD23A_217, RAD23B_315, RAD50_153, RAD51_499, RAD51B_378, RAD51C_152, RAD52_417, RAD54B_225, RAD54L_233, RAD54L2_188, RAD9A_328, RAF1_191, RAI1_207, RAN_172, RANBP2_189, RANBP6_284, RANGAP1_219, RARA_185, RASGEF1A_298, RASSF1_294, RB1_322, RBBP4_784, RBBP5_379, RBBP7_883, RBBP8_410, RBFOX1_194, RBFOX3_178, RBL1_270, RBL2_247, RBM43_306, RBM8A_190, RBMX_160, RBPJ_193, RBX1_239, RCC1_374, RCOR1_613, RCOR2_349, RCOR3_349, REC8_155, REL_235, RELA_355, RELN_150, RENBP_220, REPIN1_281, REST_313, RFC2_281, RFC4_194, RFPL1_197, RFPL2_197, RFPL3_197, RFPL4A_197, RFPL4AL1_197, RFPL4B_197, RFX1_241, RFX2_194, RFX3_270, RFX4_171, RFX5_207, RFX6_171, RFX7_171, RFX8_171, RGCC_492, RGS5_196, RHOH_222, RICTOR_197, RING1_261, RIOK1_298, RIOX1_311, RIPK4_175, RLIM_219, RNASE3_328, RNASEL_339, RNF111_524, RNF112_198, RNF135_197, RNF152_197, RNF168_516, RNF169_150, RNF182_197, RNF183_197, RNF186_197, RNF187_210, RNF2_359, RNF20_474, RNF208_197, RNF223_197, RNF225_197, RNF39_197, RNF4_223, RNF40_244, RNF8_518, RNGTT_192, ROCK1_289, RORA_214, RPA1_259, RPA2_228, RPAP3_164, RPL11_182, RPL14_163, RPL9_157, RPS12_290, RPS19BP1_248, RPS2_259, RPS21_205, RPS27A_612, RPS28_151, RPS3A_186, RPS6_224, RPS6KA3_223, RPS6KA5_323, RPS6KB1_153, RPS8_296, RRAS_185, RRN3_163, RSF1_258, RTF1_186, RTL1_186, RUNX2_254, RUNX3_201, RUVBL1_944, RUVBL2_913, S100A11_150, S100A6_186, SAG_234, SAMD1_411, SAP18_293, SAP30_293, SAR1A_176, SAR1B_157, SARDH_238, SATB1_198, SBNO1_312, SCML2_178, SCRIB_268, SCX_187, SDHB_187, SDHC_290, SEC22A_201, SEC22B_213, SEC22C_201, SELL_234, SEMA4F_187, SENP1_243, SERPINB5_222, SET_262, SETBP1_228, SETD1A_644, SETD1B_445, SETD2_639, SETD3_183, SETD6_186, SETD7_612, SETDB1_538, SETDB2_250, SETMAR_333, SETSIP_164, SETX_236, SFMBT1_410, SFN_271, SGF29_272, SGK1_187, SGTA_164, SGTB_164, SH3RF1_197, SH3RF2_197, SH3RF3_197, SHPK_169, SHPRH_195, SIM1_188, SIN3A_542, SIN3B_408, SIRT1_862, SIRT2_828, SIRT3_625, SIRT4_595, SIRT5_681, SIRT6_631, SIRT7_628, SKA1_163, SKP1_243, SKP2_229, SLBP_442, SLC25A5_150, SLC26A5_167, SLC2A4_153, SLC32A1_207, SLC45A3_231, SLC5A6_232, SLC5A8_161, SLK_167, SMAD2_241, SMAD3_213, SMAD4_156, SMARCA1_664, SMARCA2_617, SMARCA4_664, SMARCA5_745, SMARCAD1_197, SMARCAL1_226, SMARCB1_361, SMARCC1_386, SMARCC2_252, SMARCD1_175, SMARCD2_159, SMARCD3_232, SMARCE1_212, SMC1A_214, SMC1B_215, SMC2_236, SMC3_371, SMC4_339, SMC5_244, SMC6_211, SMCHD1_180, SMG1_174, SMOX_367, SMTNL1_184, SMYD1_352, SMYD2_452, SMYD3_692, SMYD4_300, SMYD5_354, SNAI1_214, SNCA_187, SNRPD3_189, SNRPN_334, SOCS1_150, SOD1_154, SOD2_167, SON_260, SORCS1_151, SORCS2_176, SORCS3_151, SORL1_176, SORT1_176, SOX2_307, SOX3_248, SP1_343, SP100_242, SP110_197, SP140_239, SP140L_197, SP3_275, SPAG1_181, SPC24_169, SPHK2_230, SPI1_226, SPIN1_440, SPIN2A_288, SPIN2B_288, SPIN3_288, SPO11_231, SPP1_189, SPPL3_178, SPRYD4_264, SPTA1_231, SPTY2D1_861, SRBD1_211, SRC_292, SRCAP_453, SRD5A2_230, SRF_293, SRGAP2_222, SRPX_261, SRRT_173, SRSF1_229, SSRP1_512, SST_185, SSU72_228, STAC3_307, STAT1_268, STAT2_217, STAT3_327, STAT5A_229, STAT5B_213, STAT6_161, STIP1_184, STN1_211, STS_185, STUB1_393, SUDS3_289, SUGT1_186, SUMO1_348, SUMO2_302, SUMO3_194, SUN1_150, SUPT16H_699, SUPT4H1_203, SUPT5H_375, SUPT6H_471, SUV39H1_667, SUV39H2_571, SUZ12_403, SYNE3_150, TAB2_239, TADA2A_310, TADA2B_234, TADA3_274, TAF1_496, TAF10_217, TAF11_157, TAF12_294, TAF1B_212, TAF1C_234, TAF1L_495, TAF3_434, TAF4B_153, TAF5_175, TAF6_406, TAF6L_370, TAF7_313, TAF9_176, TAF9B_176, TBL1X_233, TBL1XR1_217, TBP_701, TBPL1_186, TBPL2_164, TBRG1_237, TCEA1_191, TCEA2_195, TCEA3_191, TCF20_243, TCF3_199, TCF4_159, TCHP_229, TDG_189, TDRD3_301, TERF1_171, TERF2_161, TERT_317, TET1_224, TET2_171, TET3_150, TFCP2_156, TFF1_171, TFPI_268, TGFBR2_150, TGFBRAP1_298, THAP7_294, TIMELESS_205, TIMP1_219, TK1_260, TLE1_363, TLE4_429, TLK1_225, TLK2_225, TLR2_198, TLR4_268, TLR5_152, TMED4_165, TMED9_165, TMEM140_198, TMEM161B_186, TMEM38A_261, TMEM38B_261, TMPRSS2_286, TMTC1_181, TMTC2_181, TMTC3_200, TMTC4_181, TNF_292, TNFRSF10B_165, TNFRSF18_156, TNFRSF1A_185, TNFRSF1B_185, TNFSF11_194, TNK2_534, TNNT1_213, TNP1_776, TNP2_781, TNPO1_363, TNPO2_363, TNRC18_185, TOMM34_181, TONSL_823, TOP1_369, TOP2A_403, TOP2B_278, TOP3A_208, TOP3B_179, TOPBP1_190, TP53_589, TP53BP1_978, TPI1_331, TPM1_238, TPM2_239, TPST1_164, TPST2_164, TRDMT1_513, TRERF1_273, TRIM10_197, TRIM11_197, TRIM13_197, TRIM15_197, TRIM17_203, TRIM2_197, TRIM21_197, TRIM22_216, TRIM24_603, TRIM25_203, TRIM26_204, TRIM27_348, TRIM28_424, TRIM3_197, TRIM31_220, TRIM32_197, TRIM33_404, TRIM34_202, TRIM35_201, TRIM36_197, TRIM37_197, TRIM38_197, TRIM39_197, TRIM39-RPP21_197, TRIM4_197, TRIM40_202, TRIM41_197, TRIM42_209, TRIM43_231, TRIM45_197, TRIM46_197, TRIM47_220, TRIM48_197, TRIM49_197, TRIM49B_197, TRIM49C_197, TRIM49D1_197, TRIM49D2_197, TRIM5_197, TRIM50_197, TRIM51_197, TRIM52_197, TRIM54_203, TRIM55_197, TRIM56_197, TRIM58_197, TRIM59_227, TRIM6_197, TRIM6-TRIM34_202, TRIM60_197, TRIM61_197, TRIM62_197, TRIM63_197, TRIM64_197, TRIM64B_197, TRIM64C_197, TRIM65_197, TRIM66_216, TRIM68_197, TRIM69_197, TRIM7_197, TRIM71_198, TRIM72_227, TRIM73_197, TRIM74_197, TRIM77_197, TRIM8_197, TRIML1_201, TRIML2_197, TRMT9B_208, TRRAP_508, TSG101_234, TSPYL1_164, TSPYL2_164, TSPYL4_164, TSPYL5_164, TSPYL6_164, TTBK1_217, TTBK2_217, TTC12_164, TTC16_181, TTC19_164, TTC24_181, TTC25_181, TTC28_164, TTC31_164, TTC32_181, TTC33_164, TTC4_300, TTC8_164, TTF1_254, TTF2_174, TTR_155, TUBA1A_268, TUBA1B_287, TUBA3E_167, TUBA4A_158, TUBB_283, TUBB1_153, TUBB2A_240, TUBB2B_153, TUBB3_170, TUBB4A_153, TUBB4B_161, TUBB6_153, TUBB8_153, TUBD1_151, TUBE1_153, TWIST1_484, TXN_172, TXNDC9_152, TXNRD1_190, TXNRD2_156, TYRO3_156, U2AF2_238, UBA1_250, UBA52_911, UBB_874, UBC_881, UBD_380, UBE2A_237, UBE2B_259, UBE2C_317, UBE2D1_509, UBE2D2_436, UBE2D3_469, UBE2D4_426, UBE2E1_357, UBE2E2_362, UBE2E3_362, UBE2F_169, UBE2G1_219, UBE2I_363, UBE2J1_196, UBE2K_281, UBE2L3_196, UBE2L6_220, UBE2M_211, UBE2N_522, UBE2O_196, UBE2R2_215, UBE2S_258, UBE2T_381, UBE2U_236, UBE2W_221, UBE2Z_202, UBE3A_230, UBE4B_251, UBL4A_469, UBL4B_335, UBL7_217, UBN1_889, UBN2_393, UBQLN1_235, UBQLN2_240, UBQLN3_223, UBQLN4_217, UBQLNL_217, UBTF_336, UBXN7_269, UCHL5_151, UFL1_265, UHRF1_425, UHRF2_215, UIMC1_309, UNG_272, USF1_244, USF2_166, USO1_196, USP22_238, USP3_177, UTP20_185, VAMP1_201, VAMP2_201, VAMP3_201, VAMP4_201, VAMP5_201, VAMP7_201, VAMP8_201, VAV1_157, VAV2_157, VAV3_165, VCP_214, VDAC1_171, VDR_214, VEGFA_246, VPS72_215, VRK1_281, VRK2_217, VRK3_217, VWA8_181, WDFY2_285, WDHD1_198, WDR13_198, WDR27_198, WDR38_333, WDR4_336, WDR49_198, WDR5_540, WDR59_394, WDR5B_198, WDR73_394, WDR77_892, WDR82_236, WDR88_198, WDR90_215, WDTC1_510, WEE1_216, WIZ_183, WRN_239, WSB1_198, WSB2_214, WT1_168, XIAP_211, XPA_229, XPC_173, XRCC1_186, XRCC4_237, XRCC5_378, XRCC6_583, XRN1_151, YEATS2_347, YEATS4_490, YES1_286, YIF1B_153, YKT6_242, YWHAB_217, YWHAE_231, YWHAG_231, YWHAH_189, YWHAQ_191, YWHAZ_315, YY1_448, ZBED9_283, ZBTB16_272, ZBTB33_195, ZBTB7B_165, ZEB1_156, ZFAND4_337, ZFHX3_236, ZFP37_202, ZFPM1_220, ZFX_157, ZKSCAN7_191, ZMYM2_222, ZMYM3_229, ZMYND11_411, ZMYND15_216, ZMYND8_464, ZNF121_157, ZNF148_169, ZNF19_152, ZNF200_168, ZNF224_180, ZNF302_238, ZNF329_177, ZNF33A_220, ZNF436_263, ZNF44_264, ZNF501_264, ZNF541_309, ZNF557_155, ZNF569_262, ZNF618_158, ZNF629_264, ZNF697_246, ZNF761_186, ZNF763_264, ZRANB3_188, ZSCAN20_169	TRUE
9:89316518_T>C	TACC3	CKS2	AARS_310, AARS2_310, ABAT_150, ABCA8_185, ABLIM3_155, ABTB1_542, ABTB2_540, AC011530.1_170, AC020909.1_281, AC091057.6_323, AC104109.3_771, ACAT1_156, ACAT2_216, ACER2_161, ACTL6A_207, ACTR6_223, ADGRF3_231, AEN_154, AGAP1_276, AHCY_152, AIF1L_151, AJUBA_168, AKIRIN2_204, AKR1A1_224, AKR1B1_169, AKR1B10_169, AKR1B15_169, AKR1C1_175, AKR1C2_216, AKR1C3_189, AKR1C4_169, AKR1D1_169, AKR1E2_169, AKT1_150, AL139300.1_183, ALDH18A1_814, ALYREF_234, ANAPC1_375, ANAPC10_406, ANAPC11_161, ANAPC4_353, ANAPC5_213, ANAPC7_158, ANLN_575, ANO4_168, ANP32D_256, ANP32E_155, AP1M1_189, AP3S1_670, AP3S2_504, API5_189, APLP1_162, APPBP2_183, AREG_190, ARHGAP11A_452, ARHGAP19_151, ARHGAP28_153, ARHGEF39_171, ARIH1_175, ARL6IP1_199, ARMC1_206, ARPC4_164, ARPP19_177, ASF1A_174, ASF1B_472, ASPM_919, ATAD2_369, ATM_165, ATP5F1A_152, ATP7A_261, ATP7B_261, AUNIP_172, AURKA_899, AURKB_880, AURKC_355, B4GALT5_163, BAMBI_180, BARD1_165, BBS4_183, BCCIP_643, BCL2L12_151, BCL7C_204, BIRC3_177, BIRC5_905, BIRC6_191, BLM_238, BLZF1_650, BMP2_179, BNIP2_239, BNIP3_173, BOLA2B_160, BOLA3_160, BOP1_347, BORA_356, BRAT1_252, BRCA1_306, BRCA2_209, BRIX1_159, BRWD1_170, BRWD3_170, BTBD1_540, BTBD11_540, BTBD2_540, BTBD3_540, BTBD6_540, BTBD9_550, BTRC_543, BUB1_884, BUB1B_859, BUB3_444, C15orf38-AP3S2_220, C1orf112_202, C1orf61_193, C1QBP_152, C5orf22_167, C8orf59_514, CABLES1_356, CACNB1_262, CACNG1_337, CACYBP_424, CALN1_174, CAMK1D_163, CAMKV_175, CASP3_174, CBS_282, CBSL_282, CBX2_151, CBX3_182, CCDC34_181, CCDC58_151, CCNA1_774, CCNA2_992, CCNB1_999, CCNB2_997, CCNB3_863, CCNC_650, CCND1_742, CCND2_774, CCND3_743, CCNE1_946, CCNE2_723, CCNF_845, CCNG1_606, CCNG2_645, CCNH_754, CCNI_497, CCNI2_497, CCNJL_453, CCNK_619, CCNL1_574, CCNL2_574, CCNO_540, CCNQ_588, CCNT1_588, CCNT2_588, CCNY_558, CCT2_232, CCT3_213, CCT5_213, CCT6A_350, CCT7_174, CDC16_651, CDC20_991, CDC20B_364, CDC23_661, CDC25A_566, CDC25B_478, CDC25C_639, CDC27_647, CDC34_291, CDC42SE1_165, CDC45_655, CDC5L_228, CDC6_831, CDC7_382, CDCA2_469, CDCA3_607, CDCA4_190, CDCA5_638, CDCA7_374, CDCA7L_176, CDCA8_899, CDCP1_165, CDK1_999, CDK11A_212, CDK11B_211, CDK12_630, CDK13_595, CDK14_823, CDK15_606, CDK16_606, CDK17_606, CDK18_606, CDK19_167, CDK2_973, CDK20_257, CDK2AP1_287, CDK2AP2_446, CDK3_865, CDK3_973, CDK4_857, CDK5_212, CDK5R2_232, CDK6_835, CDK7_721, CDK8_184, CDK9_581, CDKN1A_730, CDKN1B_860, CDKN1C_162, CDKN2A_214, CDKN2B_153, CDKN2C_308, CDKN2D_467, CDKN3_825, CDT1_911, CENPA_717, CENPE_790, CENPF_777, CENPH_334, CENPI_192, CENPK_309, CENPM_383, CENPN_647, CENPO_176, CENPQ_171, CENPS_190, CENPT_219, CENPU_703, CENPW_446, CEP55_780, CEP72_183, CETN3_152, CFAP44_170, CFAP52_282, CFL1_443, CHAF1A_280, CHAF1B_175, CHEK1_675, CHEK2_272, CHN2_159, CHODL_287, CIP2A_269, CIT_162, CKAP2_461, CKAP2L_327, CKS1B_992, CLDN23_179, CLEC3B_186, CLIC1_205, CLK2_153, CLSPN_205, CLTA_412, CMC2_211, CNIH4_153, CNNM2_170, CNTD2_497, COP1_170, CRYL1_215, CSE1L_296, CSRP1_152, CSRP2_303, CST8_173, CTNNAL1_157, CTPS1_239, CTR9_183, CUL1_880, CUL2_211, CUL3_160, CUL4A_199, CUL4B_243, CUL7_173, CYCS_236, DARS_686, DBF4_299, DCAF10_167, DCK_248, DCTD_165, DCTPP1_160, DCUN1D5_154, DDIAS_182, DDX1_213, DDX10_190, DDX11_171, DDX17_305, DDX18_226, DDX20_210, DDX21_405, DDX23_190, DDX24_190, DDX27_196, DDX28_190, DDX31_190, DDX39A_329, DDX39B_231, DDX3X_190, DDX4_190, DDX42_190, DDX43_190, DDX46_211, DDX47_210, DDX49_190, DDX5_364, DDX50_306, DDX51_206, DDX53_190, DDX54_190, DDX55_308, DDX56_283, DDX59_288, DDX6_208, DEPDC1_624, DEPDC1B_334, DGKD_160, DGUOK_200, DHFR_371, DIAPH3_246, DIP2B_187, DKC1_213, DLGAP5_860, DMWD_170, DNA2_283, DNAAF4_183, DNAH8_236, DNAJA1_159, DNAJB11_224, DNAJC10_479, DNAJC9_358, DNMT1_162, DNMT3B_154, DOK1_158, DOK2_158, DOK3_158, DOK4_158, DOK5_158, DOK6_158, DONSON_256, DPT_150, DRG1_197, DSCC1_285, DSN1_171, DTL_676, DTYMK_386, DUSP1_177, DUSP12_190, DUSP6_151, DUT_819, DYNLL1_174, E2F1_263, E2F2_261, E2F3_243, E2F4_260, E2F5_163, E2F6_282, E2F7_322, E2F8_294, EBNA1BP2_157, EBP_151, ECT2_770, ECT2L_329, EED_190, EEF1B2_172, EEF1E1_212, EEF1G_174, EFCAB2_212, EGF_210, EIF2B1_186, EIF4A1_274, EIF4A2_200, EIF4A3_248, ELAVL1_185, EMC8_353, EMC9_222, EME1_220, EML1_170, EML2_170, EML3_170, EML4_189, EML5_170, EML6_170, ENOX1_267, ENSA_251, ENY2_181, EPS8_223, EPS8L1_181, EPS8L2_489, ERBB2_161, ERCC6L_359, ERH_205, ESCO1_229, ESCO2_278, ESPL1_430, ESR1_186, ETV4_173, EXO1_386, EXOSC9_167, EZH2_392, FABP5_150, FAM107A_171, FAM189A2_245, FAM72A_157, FAM72B_172, FAM83D_405, FANCD2_187, FANCI_520, FANK1_304, FAU_216, FBH1_540, FBXL15_550, FBXL19_555, FBXL2_540, FBXL3_550, FBXL5_565, FBXL7_550, FBXO17_540, FBXO2_540, FBXO25_540, FBXO27_540, FBXO31_540, FBXO32_540, FBXO39_558, FBXO4_540, FBXO44_540, FBXO5_586, FBXO6_540, FBXO7_540, FBXO9_575, FBXW11_540, FBXW4_540, FBXW5_540, FBXW7_607, FBXW8_502, FEN1_607, FIGNL1_186, FKBP3_185, FKBPL_206, FOSL1_286, FOXM1_465, FRS2_262, FRS3_158, FSCN1_151, FYTTD1_195, FZR1_713, G2E3_154, GADD45A_212, GADD45GIP1_382, GALK1_483, GALK2_483, GALNT11_408, GAMT_206, GAPDH_266, GAR1_443, GBE1_561, GCLM_156, GDF15_187, GEMIN2_162, GEMIN6_173, GEN1_164, GGCT_184, GGH_320, GINS1_373, GINS2_632, GINS3_293, GINS4_214, GMIP_189, GMNN_873, GMPS_313, GNB1L_170, GNL3_152, GPC3_156, GPC4_197, GPR149_288, GPR26_157, GPRC5A_202, GPS1_171, GSPT1_180, GTF2A2_211, GTF2E2_227, GTF2F2_236, GTF3C6_264, GTSE1_341, GZMB_151, H2AFJ_178, H2AFV_479, H2AFX_231, H2AFZ_790, H3F3A_183, H3F3B_162, HAPLN3_202, HASPIN_250, HAT1_177, HAUS1_196, HAUS6_206, HDGFL3_222, HELLS_429, HENMT1_163, HIST1H1C_172, HIST1H2BH_155, HIST1H3B_175, HIST1H3G_165, HIST1H3H_169, HIST1H3J_165, HIST1H4A_263, HIST1H4B_263, HIST1H4C_281, HIST1H4D_263, HIST1H4E_299, HIST1H4F_263, HIST1H4G_199, HIST1H4H_263, HIST1H4I_285, HIST1H4J_281, HIST1H4K_263, HIST1H4L_263, HIST2H3PS2_172, HIST2H4A_263, HIST2H4B_263, HIST4H4_263, HJURP_597, HMGA1_165, HMGB1_220, HMGB2_452, HMGB3_270, HMGN1_224, HMGN2_157, HMMR_834, HNRNPA1_164, HNRNPAB_261, HPCAL1_192, HPRT1_175, HSF1_176, HSP90AA1_207, HSPA14_181, HSPA4_216, HSPA6_212, HSPA8_152, HSPB11_361, HSPD1_214, HSPE1_384, HTR4_203, HUS1_243, IARS_154, IFIT1_191, IFIT1B_183, IFIT2_183, IFIT3_183, IFIT5_183, IFNGR1_202, IFT122_170, IFT80_170, IFT88_183, IGF2BP3_158, IKZF5_183, IL6_168, ILF2_305, IMPACT_155, INCENP_304, ING4_165, ING5_165, INTS13_159, IQGAP3_211, ISG15_202, ITGA10_177, ITGB1BP2_214, ITGB3BP_159, ITM2B_170, KBTBD4_550, KCNE4_190, KCTD19_190, KDM6A_193, KDM6B_183, KHDC3L_171, KIAA1549L_250, KIF11_881, KIF14_408, KIF15_629, KIF18A_423, KIF18B_321, KIF19_175, KIF20A_840, KIF20B_386, KIF22_487, KIF23_742, KIF2C_712, KIF4A_669, KIF4B_249, KIFC1_338, KLC1_183, KLC2_183, KLC3_183, KLC4_183, KLF10_151, KLHL11_563, KMT2A_404, KNL1_282, KNOP1_209, KNSTRN_403, KNTC1_256, KPNA1_379, KPNA2_933, KPNA3_379, KPNA4_379, KPNA5_379, KPNA6_379, KPNA7_566, KRT1_171, KRT3_160, KRT5_175, KRT6B_176, KRT7_178, KRT72_217, KRT77_171, KRT8_239, KRTAP1-5_171, LAMA1_156, LAMA2_197, LAPTM4A_169, LAPTM4B_367, LDOC1_179, LGI1_169, LIG1_197, LIMCH1_377, LMNB1_350, LMNB2_207, LONP1_440, LONP2_440, LONRF2_202, LONRF3_183, LRCH2_191, LRR1_316, LRRC3_429, LRRC3C_152, LSM3_295, LSM4_156, LSM5_195, LTBP2_163, LTBP3_167, LY6K_360, LYZL4_260, MAD2L1_978, MAD2L2_266, MAGOH_199, MAGOHB_185, MAP3K9_191, MAPK12_164, MAPK6_150, MAPRE1_150, MAPRE3_177, MASTL_264, MCM10_388, MCM2_614, MCM3_479, MCM4_628, MCM5_655, MCM6_553, MCM7_566, MCM8_157, MDK_162, MDM2_211, MELK_870, MGME1_159, MICU3_158, MIS12_358, MIS18A_211, MIS18BP1_211, MKI67_633, MNAT1_187, MND1_579, MOB1B_163, MPHOSPH6_222, MRE11_212, MRPL1_282, MRPL13_307, MRPL15_183, MRPL22_159, MRPL3_151, MRPL42_212, MRPL48_190, MRPL51_151, MRPL57_216, MRPS17_204, MSH2_181, MSH6_206, MTFR2_480, MTHFD2_183, MYADM_242, MYBL2_414, MYC_258, MYO9B_158, NAA38_336, NAALADL2_163, NAE1_244, NARS_303, NARS2_337, NASP_375, NAXD_169, NBN_192, NCAPD2_578, NCAPD3_409, NCAPG_941, NCAPG2_419, NCAPH_527, NDC1_491, NDC80_785, NEDD8_209, NEIL3_205, NEK1_172, NEK2_724, NEK4_157, NEK9_154, NFIL3_188, NFYB_418, NINJ2_184, NME1_367, NME1-NME2_192, NMU_151, NOL3_180, NOP10_157, NPAT_243, NPDC1_199, NPHP3_183, NPM1_238, NR1D1_164, NUDCD1_210, NUDT1_424, NUDT21_175, NUF2_820, NUP155_208, NUP205_163, NUP35_178, NUP37_369, NUSAP1_906, NWD1_186, NWD2_170, NXPH2_382, OASL_207, OGT_183, OIP5_716, OR12D3_266, OR5M3_204, OR5M9_167, ORC1_485, ORC5_223, ORC6_268, OSTC_160, PAICS_330, PARP1_160, PARPBP_258, PBK_853, PBXIP1_155, PCDHB14_271, PCLAF_886, PCNA_886, PDCD5_151, PDIA6_173, PDZK1_162, PDZRN3_151, PEG10_164, PFKP_175, PGM2_247, PGM2L1_181, PGR_166, PHIP_170, PHLDA2_168, PHLDA3_150, PIM2_209, PIMREG_385, PIP5K1A_191, PKMYT1_925, PLA2G2F_164, PLK1_879, PLK2_541, PLK3_415, PLK4_475, PLK5_236, PLSCR1_312, PLSCR2_175, POC1A_198, POLA1_293, POLA2_247, POLD1_457, POLD2_170, POLD3_194, POLDIP3_182, POLE2_281, POLE3_316, POLQ_215, POLR2H_168, POLR3K_151, PPAT_161, PPIA_161, PPIH_175, PPIL1_161, PPP2CA_199, PPP2R2A_207, PPP2R2B_229, PPP2R2C_207, PPP2R2D_207, PPP5C_164, PRC1_847, PRDX1_231, PRDX4_229, PRIM1_457, PRIM2_166, PRKDC_173, PRMT5_202, PRR11_314, PRSS45_154, PSAT1_167, PSMA1_183, PSMA2_176, PSMA3_270, PSMA4_246, PSMA5_242, PSMA6_247, PSMB2_178, PSMB3_305, PSMB4_177, PSMB5_179, PSMB6_256, PSMB7_199, PSMC1_199, PSMC2_187, PSMC3IP_232, PSMC4_157, PSMD14_262, PSMD2_150, PSMG1_214, PSRC1_188, PTMA_241, PTRH2_160, PTTG1_909, PTTG2_278, PWP1_406, PYCR1_153, RAB30_189, RAB3IP_166, RABL6_152, RACGAP1_785, RAD17_309, RAD18_175, RAD21_211, RAD23A_209, RAD23B_209, RAD51_429, RAD51AP1_671, RAD51C_172, RAD54B_282, RAD54L_350, RAD9A_166, RAE1_216, RAN_268, RANBP1_257, RAPGEF5_178, RAPGEF6_209, RARRES1_189, RASL11B_168, RB1_172, RBBP4_183, RBBP7_193, RBBP8_195, RBL1_272, RBL2_249, RBM23_312, RBMS1_197, RBMS2_185, RBX1_852, RCC1_293, RCC2_220, RCL1_162, RECQL5_212, RETREG3_287, RFC2_194, RFC3_482, RFC4_803, RFC5_305, RGS16_156, RHNO1_173, RMI1_151, RMI2_339, RNASEH2A_331, RNASEL_154, RNF7_572, RPA1_208, RPA2_466, RPA3_673, RPA4_197, RPAP3_183, RPL22L1_193, RPL26L1_165, RPL35_150, RPL39L_232, RPL6_158, RPL8_282, RPLP0_225, RPRM_180, RPS10_185, RPS14_330, RPS15_212, RPS18_175, RPS19_158, RPS27A_200, RPS27L_174, RPS3A_192, RPS4X_366, RPS7_155, RPS8_150, RRAGD_179, RRM1_572, RRM2_835, RRM2B_288, RRP8_194, RTF1_281, RTN1_210, RTN4_428, RUVBL1_157, SAE1_212, SAPCD2_393, SASS6_180, SCUBE2_205, SEC61G_262, SEPT4_179, SEPT7_166, SERPINE1_163, SET_239, SFPQ_152, SFRP1_160, SFSWAP_223, SGO1_494, SGO2_196, SGTA_183, SGTB_183, SH3GL3_178, SHCBP1_556, SHMT2_169, SKA1_670, SKA2_206, SKA3_610, SKP1_973, SKP2_933, SLBP_627, SLC25A17_166, SLC25A5_156, SLC7A6OS_248, SLIRP_201, SMARCD1_421, SMARCD2_405, SMARCD3_413, SMC2_476, SMC4_572, SNED1_309, SNRPA1_183, SNRPB_199, SNRPC_199, SNRPD1_230, SNRPD2_200, SNRPE_272, SNRPF_387, SNRPG_466, SON_219, SOWAHC_455, SPAG1_183, SPAG5_700, SPAG6_363, SPC24_514, SPC25_416, SPDL1_324, SPDYA_151, SPOP_549, SPOPL_549, SPRY2_162, SPRY4_199, SRSF3_159, SSBP1_261, SSNA1_190, SSR4_318, SSRP1_191, SSU72_266, STIL_232, STIP1_214, STMN1_359, STMN2_183, STN1_197, STRA6_194, STX2_277, SUB1_151, SUGT1_202, SUMO2_158, SUOX_359, SUV39H1_179, SUV39H2_250, SYCP2_165, TACC2_191, TACC3_573, TAF13_186, TAF5_191, TAF5L_170, TAF9_154, TAGLN3_262, TARS_157, TASP1_201, TBL1X_170, TBL1XR1_170, TBL2_170, TCF19_255, TCL1A_150, TCP1_217, TDRD12_288, TDRD9_184, TEP1_171, TEX30_171, TFAM_182, TFDP1_300, TFDP2_259, TFDP3_186, TFF1_250, TFF3_211, TFPI2_320, THBS1_188, TICRR_242, TIMELESS_177, TIMM8A_234, TIMM8B_201, TIPIN_347, TK1_610, TK2_169, TM4SF5_161, TMEM86A_405, TMEM86B_269, TMEM97_167, TMOD4_184, TMPO_191, TMSB15B_167, TMTC1_183, TMTC2_183, TMTC3_183, TMTC4_183, TNFSF10_179, TOMM34_213, TOP2A_904, TOPBP1_175, TP53_583, TPD52L1_164, TPRKB_245, TPST1_183, TPST2_183, TPX2_791, TRAIP_246, TRAPPC3_185, TRIB2_226, TRIM59_172, TRIP13_602, TRIT1_327, TROAP_338, TTC12_183, TTC16_183, TTC19_183, TTC24_183, TTC25_183, TTC28_200, TTC31_183, TTC32_183, TTC33_183, TTC4_207, TTC8_183, TTK_946, TTYH1_168, TUBA1B_192, TUBA1C_275, TUBB_188, TUBB6_221, TUBG1_167, TXN_322, TYMS_907, UBA1_170, UBA2_178, UBA3_248, UBA52_183, UBASH3A_172, UBB_218, UBC_237, UBD_252, UBE2C_931, UBE2D2_164, UBE2D3_174, UBE2K_208, UBE2R2_205, UBE2S_556, UBE2T_678, UBL4A_193, UBL4B_193, UCK2_151, UHRF1_343, UHRF2_169, UMPS_177, UNG_341, UQCRH_157, USP1_171, USP39_178, USP47_569, USP8_168, VDAC2_177, VRK1_419, WDFY1_170, WDFY2_170, WDHD1_278, WDR11_168, WDR12_214, WDR17_170, WDR18_170, WDR20_170, WDR33_170, WDR37_170, WDR38_206, WDR5_152, WDR59_277, WDR73_161, WDR76_211, WDR77_210, WDR78_170, WEE1_520, WEE2_425, YBX1_161, YEATS4_227, ZADH2_667, ZBTB8A_212, ZBTB8B_260, ZFAND4_210, ZFYVE21_205, ZNF217_159, ZNF568_235, ZP4_258, ZWILCH_580, ZWINT_796	TRUE
9:89316518_T>C	BUB1	CKS2	AARS_310, AARS2_310, ABAT_150, ABCA8_185, ABLIM3_155, ABTB1_542, ABTB2_540, AC011530.1_170, AC020909.1_281, AC091057.6_323, AC104109.3_771, ACAT1_156, ACAT2_216, ACER2_161, ACTL6A_207, ACTR6_223, ADGRF3_231, AEN_154, AGAP1_276, AHCY_152, AIF1L_151, AJUBA_168, AKIRIN2_204, AKR1A1_224, AKR1B1_169, AKR1B10_169, AKR1B15_169, AKR1C1_175, AKR1C2_216, AKR1C3_189, AKR1C4_169, AKR1D1_169, AKR1E2_169, AKT1_150, AL139300.1_183, ALDH18A1_814, ALYREF_234, ANAPC1_375, ANAPC10_406, ANAPC11_161, ANAPC4_353, ANAPC5_213, ANAPC7_158, ANLN_575, ANO4_168, ANP32D_256, ANP32E_155, AP1M1_189, AP3S1_670, AP3S2_504, API5_189, APLP1_162, APPBP2_183, AREG_190, ARHGAP11A_452, ARHGAP19_151, ARHGAP28_153, ARHGEF39_171, ARIH1_175, ARL6IP1_199, ARMC1_206, ARPC4_164, ARPP19_177, ASF1A_174, ASF1B_472, ASPM_919, ATAD2_369, ATM_165, ATP5F1A_152, ATP7A_261, ATP7B_261, AUNIP_172, AURKA_899, AURKB_880, AURKC_355, B4GALT5_163, BAMBI_180, BARD1_165, BBS4_183, BCCIP_643, BCL2L12_151, BCL7C_204, BIRC3_177, BIRC5_905, BIRC6_191, BLM_238, BLZF1_650, BMP2_179, BNIP2_239, BNIP3_173, BOLA2B_160, BOLA3_160, BOP1_347, BORA_356, BRAT1_252, BRCA1_306, BRCA2_209, BRIX1_159, BRWD1_170, BRWD3_170, BTBD1_540, BTBD11_540, BTBD2_540, BTBD3_540, BTBD6_540, BTBD9_550, BTRC_543, BUB1_884, BUB1B_859, BUB3_444, C15orf38-AP3S2_220, C1orf112_202, C1orf61_193, C1QBP_152, C5orf22_167, C8orf59_514, CABLES1_356, CACNB1_262, CACNG1_337, CACYBP_424, CALN1_174, CAMK1D_163, CAMKV_175, CASP3_174, CBS_282, CBSL_282, CBX2_151, CBX3_182, CCDC34_181, CCDC58_151, CCNA1_774, CCNA2_992, CCNB1_999, CCNB2_997, CCNB3_863, CCNC_650, CCND1_742, CCND2_774, CCND3_743, CCNE1_946, CCNE2_723, CCNF_845, CCNG1_606, CCNG2_645, CCNH_754, CCNI_497, CCNI2_497, CCNJL_453, CCNK_619, CCNL1_574, CCNL2_574, CCNO_540, CCNQ_588, CCNT1_588, CCNT2_588, CCNY_558, CCT2_232, CCT3_213, CCT5_213, CCT6A_350, CCT7_174, CDC16_651, CDC20_991, CDC20B_364, CDC23_661, CDC25A_566, CDC25B_478, CDC25C_639, CDC27_647, CDC34_291, CDC42SE1_165, CDC45_655, CDC5L_228, CDC6_831, CDC7_382, CDCA2_469, CDCA3_607, CDCA4_190, CDCA5_638, CDCA7_374, CDCA7L_176, CDCA8_899, CDCP1_165, CDK1_999, CDK11A_212, CDK11B_211, CDK12_630, CDK13_595, CDK14_823, CDK15_606, CDK16_606, CDK17_606, CDK18_606, CDK19_167, CDK2_973, CDK20_257, CDK2AP1_287, CDK2AP2_446, CDK3_865, CDK3_973, CDK4_857, CDK5_212, CDK5R2_232, CDK6_835, CDK7_721, CDK8_184, CDK9_581, CDKN1A_730, CDKN1B_860, CDKN1C_162, CDKN2A_214, CDKN2B_153, CDKN2C_308, CDKN2D_467, CDKN3_825, CDT1_911, CENPA_717, CENPE_790, CENPF_777, CENPH_334, CENPI_192, CENPK_309, CENPM_383, CENPN_647, CENPO_176, CENPQ_171, CENPS_190, CENPT_219, CENPU_703, CENPW_446, CEP55_780, CEP72_183, CETN3_152, CFAP44_170, CFAP52_282, CFL1_443, CHAF1A_280, CHAF1B_175, CHEK1_675, CHEK2_272, CHN2_159, CHODL_287, CIP2A_269, CIT_162, CKAP2_461, CKAP2L_327, CKS1B_992, CLDN23_179, CLEC3B_186, CLIC1_205, CLK2_153, CLSPN_205, CLTA_412, CMC2_211, CNIH4_153, CNNM2_170, CNTD2_497, COP1_170, CRYL1_215, CSE1L_296, CSRP1_152, CSRP2_303, CST8_173, CTNNAL1_157, CTPS1_239, CTR9_183, CUL1_880, CUL2_211, CUL3_160, CUL4A_199, CUL4B_243, CUL7_173, CYCS_236, DARS_686, DBF4_299, DCAF10_167, DCK_248, DCTD_165, DCTPP1_160, DCUN1D5_154, DDIAS_182, DDX1_213, DDX10_190, DDX11_171, DDX17_305, DDX18_226, DDX20_210, DDX21_405, DDX23_190, DDX24_190, DDX27_196, DDX28_190, DDX31_190, DDX39A_329, DDX39B_231, DDX3X_190, DDX4_190, DDX42_190, DDX43_190, DDX46_211, DDX47_210, DDX49_190, DDX5_364, DDX50_306, DDX51_206, DDX53_190, DDX54_190, DDX55_308, DDX56_283, DDX59_288, DDX6_208, DEPDC1_624, DEPDC1B_334, DGKD_160, DGUOK_200, DHFR_371, DIAPH3_246, DIP2B_187, DKC1_213, DLGAP5_860, DMWD_170, DNA2_283, DNAAF4_183, DNAH8_236, DNAJA1_159, DNAJB11_224, DNAJC10_479, DNAJC9_358, DNMT1_162, DNMT3B_154, DOK1_158, DOK2_158, DOK3_158, DOK4_158, DOK5_158, DOK6_158, DONSON_256, DPT_150, DRG1_197, DSCC1_285, DSN1_171, DTL_676, DTYMK_386, DUSP1_177, DUSP12_190, DUSP6_151, DUT_819, DYNLL1_174, E2F1_263, E2F2_261, E2F3_243, E2F4_260, E2F5_163, E2F6_282, E2F7_322, E2F8_294, EBNA1BP2_157, EBP_151, ECT2_770, ECT2L_329, EED_190, EEF1B2_172, EEF1E1_212, EEF1G_174, EFCAB2_212, EGF_210, EIF2B1_186, EIF4A1_274, EIF4A2_200, EIF4A3_248, ELAVL1_185, EMC8_353, EMC9_222, EME1_220, EML1_170, EML2_170, EML3_170, EML4_189, EML5_170, EML6_170, ENOX1_267, ENSA_251, ENY2_181, EPS8_223, EPS8L1_181, EPS8L2_489, ERBB2_161, ERCC6L_359, ERH_205, ESCO1_229, ESCO2_278, ESPL1_430, ESR1_186, ETV4_173, EXO1_386, EXOSC9_167, EZH2_392, FABP5_150, FAM107A_171, FAM189A2_245, FAM72A_157, FAM72B_172, FAM83D_405, FANCD2_187, FANCI_520, FANK1_304, FAU_216, FBH1_540, FBXL15_550, FBXL19_555, FBXL2_540, FBXL3_550, FBXL5_565, FBXL7_550, FBXO17_540, FBXO2_540, FBXO25_540, FBXO27_540, FBXO31_540, FBXO32_540, FBXO39_558, FBXO4_540, FBXO44_540, FBXO5_586, FBXO6_540, FBXO7_540, FBXO9_575, FBXW11_540, FBXW4_540, FBXW5_540, FBXW7_607, FBXW8_502, FEN1_607, FIGNL1_186, FKBP3_185, FKBPL_206, FOSL1_286, FOXM1_465, FRS2_262, FRS3_158, FSCN1_151, FYTTD1_195, FZR1_713, G2E3_154, GADD45A_212, GADD45GIP1_382, GALK1_483, GALK2_483, GALNT11_408, GAMT_206, GAPDH_266, GAR1_443, GBE1_561, GCLM_156, GDF15_187, GEMIN2_162, GEMIN6_173, GEN1_164, GGCT_184, GGH_320, GINS1_373, GINS2_632, GINS3_293, GINS4_214, GMIP_189, GMNN_873, GMPS_313, GNB1L_170, GNL3_152, GPC3_156, GPC4_197, GPR149_288, GPR26_157, GPRC5A_202, GPS1_171, GSPT1_180, GTF2A2_211, GTF2E2_227, GTF2F2_236, GTF3C6_264, GTSE1_341, GZMB_151, H2AFJ_178, H2AFV_479, H2AFX_231, H2AFZ_790, H3F3A_183, H3F3B_162, HAPLN3_202, HASPIN_250, HAT1_177, HAUS1_196, HAUS6_206, HDGFL3_222, HELLS_429, HENMT1_163, HIST1H1C_172, HIST1H2BH_155, HIST1H3B_175, HIST1H3G_165, HIST1H3H_169, HIST1H3J_165, HIST1H4A_263, HIST1H4B_263, HIST1H4C_281, HIST1H4D_263, HIST1H4E_299, HIST1H4F_263, HIST1H4G_199, HIST1H4H_263, HIST1H4I_285, HIST1H4J_281, HIST1H4K_263, HIST1H4L_263, HIST2H3PS2_172, HIST2H4A_263, HIST2H4B_263, HIST4H4_263, HJURP_597, HMGA1_165, HMGB1_220, HMGB2_452, HMGB3_270, HMGN1_224, HMGN2_157, HMMR_834, HNRNPA1_164, HNRNPAB_261, HPCAL1_192, HPRT1_175, HSF1_176, HSP90AA1_207, HSPA14_181, HSPA4_216, HSPA6_212, HSPA8_152, HSPB11_361, HSPD1_214, HSPE1_384, HTR4_203, HUS1_243, IARS_154, IFIT1_191, IFIT1B_183, IFIT2_183, IFIT3_183, IFIT5_183, IFNGR1_202, IFT122_170, IFT80_170, IFT88_183, IGF2BP3_158, IKZF5_183, IL6_168, ILF2_305, IMPACT_155, INCENP_304, ING4_165, ING5_165, INTS13_159, IQGAP3_211, ISG15_202, ITGA10_177, ITGB1BP2_214, ITGB3BP_159, ITM2B_170, KBTBD4_550, KCNE4_190, KCTD19_190, KDM6A_193, KDM6B_183, KHDC3L_171, KIAA1549L_250, KIF11_881, KIF14_408, KIF15_629, KIF18A_423, KIF18B_321, KIF19_175, KIF20A_840, KIF20B_386, KIF22_487, KIF23_742, KIF2C_712, KIF4A_669, KIF4B_249, KIFC1_338, KLC1_183, KLC2_183, KLC3_183, KLC4_183, KLF10_151, KLHL11_563, KMT2A_404, KNL1_282, KNOP1_209, KNSTRN_403, KNTC1_256, KPNA1_379, KPNA2_933, KPNA3_379, KPNA4_379, KPNA5_379, KPNA6_379, KPNA7_566, KRT1_171, KRT3_160, KRT5_175, KRT6B_176, KRT7_178, KRT72_217, KRT77_171, KRT8_239, KRTAP1-5_171, LAMA1_156, LAMA2_197, LAPTM4A_169, LAPTM4B_367, LDOC1_179, LGI1_169, LIG1_197, LIMCH1_377, LMNB1_350, LMNB2_207, LONP1_440, LONP2_440, LONRF2_202, LONRF3_183, LRCH2_191, LRR1_316, LRRC3_429, LRRC3C_152, LSM3_295, LSM4_156, LSM5_195, LTBP2_163, LTBP3_167, LY6K_360, LYZL4_260, MAD2L1_978, MAD2L2_266, MAGOH_199, MAGOHB_185, MAP3K9_191, MAPK12_164, MAPK6_150, MAPRE1_150, MAPRE3_177, MASTL_264, MCM10_388, MCM2_614, MCM3_479, MCM4_628, MCM5_655, MCM6_553, MCM7_566, MCM8_157, MDK_162, MDM2_211, MELK_870, MGME1_159, MICU3_158, MIS12_358, MIS18A_211, MIS18BP1_211, MKI67_633, MNAT1_187, MND1_579, MOB1B_163, MPHOSPH6_222, MRE11_212, MRPL1_282, MRPL13_307, MRPL15_183, MRPL22_159, MRPL3_151, MRPL42_212, MRPL48_190, MRPL51_151, MRPL57_216, MRPS17_204, MSH2_181, MSH6_206, MTFR2_480, MTHFD2_183, MYADM_242, MYBL2_414, MYC_258, MYO9B_158, NAA38_336, NAALADL2_163, NAE1_244, NARS_303, NARS2_337, NASP_375, NAXD_169, NBN_192, NCAPD2_578, NCAPD3_409, NCAPG_941, NCAPG2_419, NCAPH_527, NDC1_491, NDC80_785, NEDD8_209, NEIL3_205, NEK1_172, NEK2_724, NEK4_157, NEK9_154, NFIL3_188, NFYB_418, NINJ2_184, NME1_367, NME1-NME2_192, NMU_151, NOL3_180, NOP10_157, NPAT_243, NPDC1_199, NPHP3_183, NPM1_238, NR1D1_164, NUDCD1_210, NUDT1_424, NUDT21_175, NUF2_820, NUP155_208, NUP205_163, NUP35_178, NUP37_369, NUSAP1_906, NWD1_186, NWD2_170, NXPH2_382, OASL_207, OGT_183, OIP5_716, OR12D3_266, OR5M3_204, OR5M9_167, ORC1_485, ORC5_223, ORC6_268, OSTC_160, PAICS_330, PARP1_160, PARPBP_258, PBK_853, PBXIP1_155, PCDHB14_271, PCLAF_886, PCNA_886, PDCD5_151, PDIA6_173, PDZK1_162, PDZRN3_151, PEG10_164, PFKP_175, PGM2_247, PGM2L1_181, PGR_166, PHIP_170, PHLDA2_168, PHLDA3_150, PIM2_209, PIMREG_385, PIP5K1A_191, PKMYT1_925, PLA2G2F_164, PLK1_879, PLK2_541, PLK3_415, PLK4_475, PLK5_236, PLSCR1_312, PLSCR2_175, POC1A_198, POLA1_293, POLA2_247, POLD1_457, POLD2_170, POLD3_194, POLDIP3_182, POLE2_281, POLE3_316, POLQ_215, POLR2H_168, POLR3K_151, PPAT_161, PPIA_161, PPIH_175, PPIL1_161, PPP2CA_199, PPP2R2A_207, PPP2R2B_229, PPP2R2C_207, PPP2R2D_207, PPP5C_164, PRC1_847, PRDX1_231, PRDX4_229, PRIM1_457, PRIM2_166, PRKDC_173, PRMT5_202, PRR11_314, PRSS45_154, PSAT1_167, PSMA1_183, PSMA2_176, PSMA3_270, PSMA4_246, PSMA5_242, PSMA6_247, PSMB2_178, PSMB3_305, PSMB4_177, PSMB5_179, PSMB6_256, PSMB7_199, PSMC1_199, PSMC2_187, PSMC3IP_232, PSMC4_157, PSMD14_262, PSMD2_150, PSMG1_214, PSRC1_188, PTMA_241, PTRH2_160, PTTG1_909, PTTG2_278, PWP1_406, PYCR1_153, RAB30_189, RAB3IP_166, RABL6_152, RACGAP1_785, RAD17_309, RAD18_175, RAD21_211, RAD23A_209, RAD23B_209, RAD51_429, RAD51AP1_671, RAD51C_172, RAD54B_282, RAD54L_350, RAD9A_166, RAE1_216, RAN_268, RANBP1_257, RAPGEF5_178, RAPGEF6_209, RARRES1_189, RASL11B_168, RB1_172, RBBP4_183, RBBP7_193, RBBP8_195, RBL1_272, RBL2_249, RBM23_312, RBMS1_197, RBMS2_185, RBX1_852, RCC1_293, RCC2_220, RCL1_162, RECQL5_212, RETREG3_287, RFC2_194, RFC3_482, RFC4_803, RFC5_305, RGS16_156, RHNO1_173, RMI1_151, RMI2_339, RNASEH2A_331, RNASEL_154, RNF7_572, RPA1_208, RPA2_466, RPA3_673, RPA4_197, RPAP3_183, RPL22L1_193, RPL26L1_165, RPL35_150, RPL39L_232, RPL6_158, RPL8_282, RPLP0_225, RPRM_180, RPS10_185, RPS14_330, RPS15_212, RPS18_175, RPS19_158, RPS27A_200, RPS27L_174, RPS3A_192, RPS4X_366, RPS7_155, RPS8_150, RRAGD_179, RRM1_572, RRM2_835, RRM2B_288, RRP8_194, RTF1_281, RTN1_210, RTN4_428, RUVBL1_157, SAE1_212, SAPCD2_393, SASS6_180, SCUBE2_205, SEC61G_262, SEPT4_179, SEPT7_166, SERPINE1_163, SET_239, SFPQ_152, SFRP1_160, SFSWAP_223, SGO1_494, SGO2_196, SGTA_183, SGTB_183, SH3GL3_178, SHCBP1_556, SHMT2_169, SKA1_670, SKA2_206, SKA3_610, SKP1_973, SKP2_933, SLBP_627, SLC25A17_166, SLC25A5_156, SLC7A6OS_248, SLIRP_201, SMARCD1_421, SMARCD2_405, SMARCD3_413, SMC2_476, SMC4_572, SNED1_309, SNRPA1_183, SNRPB_199, SNRPC_199, SNRPD1_230, SNRPD2_200, SNRPE_272, SNRPF_387, SNRPG_466, SON_219, SOWAHC_455, SPAG1_183, SPAG5_700, SPAG6_363, SPC24_514, SPC25_416, SPDL1_324, SPDYA_151, SPOP_549, SPOPL_549, SPRY2_162, SPRY4_199, SRSF3_159, SSBP1_261, SSNA1_190, SSR4_318, SSRP1_191, SSU72_266, STIL_232, STIP1_214, STMN1_359, STMN2_183, STN1_197, STRA6_194, STX2_277, SUB1_151, SUGT1_202, SUMO2_158, SUOX_359, SUV39H1_179, SUV39H2_250, SYCP2_165, TACC2_191, TACC3_573, TAF13_186, TAF5_191, TAF5L_170, TAF9_154, TAGLN3_262, TARS_157, TASP1_201, TBL1X_170, TBL1XR1_170, TBL2_170, TCF19_255, TCL1A_150, TCP1_217, TDRD12_288, TDRD9_184, TEP1_171, TEX30_171, TFAM_182, TFDP1_300, TFDP2_259, TFDP3_186, TFF1_250, TFF3_211, TFPI2_320, THBS1_188, TICRR_242, TIMELESS_177, TIMM8A_234, TIMM8B_201, TIPIN_347, TK1_610, TK2_169, TM4SF5_161, TMEM86A_405, TMEM86B_269, TMEM97_167, TMOD4_184, TMPO_191, TMSB15B_167, TMTC1_183, TMTC2_183, TMTC3_183, TMTC4_183, TNFSF10_179, TOMM34_213, TOP2A_904, TOPBP1_175, TP53_583, TPD52L1_164, TPRKB_245, TPST1_183, TPST2_183, TPX2_791, TRAIP_246, TRAPPC3_185, TRIB2_226, TRIM59_172, TRIP13_602, TRIT1_327, TROAP_338, TTC12_183, TTC16_183, TTC19_183, TTC24_183, TTC25_183, TTC28_200, TTC31_183, TTC32_183, TTC33_183, TTC4_207, TTC8_183, TTK_946, TTYH1_168, TUBA1B_192, TUBA1C_275, TUBB_188, TUBB6_221, TUBG1_167, TXN_322, TYMS_907, UBA1_170, UBA2_178, UBA3_248, UBA52_183, UBASH3A_172, UBB_218, UBC_237, UBD_252, UBE2C_931, UBE2D2_164, UBE2D3_174, UBE2K_208, UBE2R2_205, UBE2S_556, UBE2T_678, UBL4A_193, UBL4B_193, UCK2_151, UHRF1_343, UHRF2_169, UMPS_177, UNG_341, UQCRH_157, USP1_171, USP39_178, USP47_569, USP8_168, VDAC2_177, VRK1_419, WDFY1_170, WDFY2_170, WDHD1_278, WDR11_168, WDR12_214, WDR17_170, WDR18_170, WDR20_170, WDR33_170, WDR37_170, WDR38_206, WDR5_152, WDR59_277, WDR73_161, WDR76_211, WDR77_210, WDR78_170, WEE1_520, WEE2_425, YBX1_161, YEATS4_227, ZADH2_667, ZBTB8A_212, ZBTB8B_260, ZFAND4_210, ZFYVE21_205, ZNF217_159, ZNF568_235, ZP4_258, ZWILCH_580, ZWINT_796	TRUE
1:214603264_C>G	KIF20A	CENPF	ABI2_156, ABL1_156, AC004691.2_151, AC091057.6_710, AC129492.3_261, ACIN1_205, ACTB_152, ACTG1_160, ACTL6A_175, ADAM17_229, ADAMDEC1_235, ADAMTS6_192, AEBP1_197, AFP_260, AHCTF1_932, AHNAK_514, AKT1_206, ALB_151, ANAPC1_174, ANLN_897, ANO1_278, ANO2_204, ANO7_243, ANP32E_236, AP4E1_222, APEH_255, APTX_355, AR_260, ARHGAP11A_865, ARHGAP19_327, ARHGAP21_197, ARHGAP36_173, ARHGAP6_173, ARHGEF39_260, ARMC10_202, ASF1B_638, ASNS_267, ASPM_980, ASTN1_222, ASTN2_179, ATAD2_759, ATAD5_245, ATF4_186, ATF6_414, ATM_304, ATRX_250, AUNIP_227, AURKA_913, AURKB_991, AURKC_150, B9D2_900, BARD1_302, BATF_173, BCAR3_160, BCAS1_169, BCAT1_166, BICD1_442, BICD2_783, BIK_353, BIRC5_990, BLM_462, BOD1_900, BORA_400, BRAP_631, BRCA1_683, BRCA2_495, BRD4_208, BRIP1_239, BRIX1_183, BRPF3_241, BTK_229, BUB1_998, BUB1B_996, BUB3_959, C14orf93_231, C1orf112_681, CALU_165, CAMKMT_309, CARNS1_212, CASP3_198, CASP4_203, CASP5_203, CASP9_155, CBX2_264, CBX3_169, CBX5_233, CBX7_159, CCDC114_213, CCDC150_163, CCDC18_157, CCDC186_186, CCDC33_188, CCDC34_184, CCDC68_310, CCNA1_613, CCNA2_949, CCNB1_993, CCNB2_995, CCNB3_383, CCND1_302, CCND2_164, CCNE1_377, CCNE2_471, CCNF_584, CCNG1_202, CCNG2_170, CCT5_198, CCT6A_159, CD24_241, CD3EAP_193, CDC14A_237, CDC20_992, CDC23_208, CDC25A_553, CDC25B_548, CDC25C_780, CDC27_190, CDC42_902, CDC42EP3_274, CDC45_837, CDC6_809, CDC7_476, CDCA2_820, CDCA3_716, CDCA4_177, CDCA5_982, CDCA7_614, CDCA7L_289, CDCA8_994, CDK1_992, CDK2_409, CDK2AP2_169, CDK4_293, CDK5RAP2_326, CDK6_298, CDKL5_177, CDKN1A_221, CDKN1B_284, CDKN2A_238, CDKN3_856, CDT1_707, CENPA_992, CENPB_563, CENPC_956, CENPE_999, CENPH_974, CENPI_975, CENPJ_432, CENPK_974, CENPL_946, CENPM_974, CENPN_980, CENPO_957, CENPP_960, CENPQ_947, CENPS_966, CENPT_944, CENPU_979, CENPV_207, CENPW_498, CENPX_163, CEP128_193, CEP135_410, CEP152_494, CEP164_631, CEP250_338, CEP350_191, CEP55_967, CEP57_187, CEP63_267, CEP70_258, CEP83_551, CEP89_647, CETN2_250, CETN3_188, CGRRF1_216, CHAC2_172, CHAF1A_426, CHAF1B_509, CHAMP1_227, CHEK1_774, CHEK2_294, CHMP1A_248, CHTF18_325, CIB3_165, CIP2A_377, CIT_292, CKAP2_931, CKAP2L_726, CKAP5_945, CKS1B_671, CKS2_777, CLASP1_941, CLASP2_936, CLASRP_414, CLDN8_165, CLEC2D_215, CLEC4G_158, CLIP1_937, CLSPN_790, CMSS1_212, CNN2_155, CNTLN_227, CNTRL_364, CNTROB_184, COA1_183, COIL_172, COL5A2_183, CPSF3_197, CPSF4_156, CREG1_240, CSE1L_321, CTNNAL1_188, CTPS1_304, CYLC2_253, CYP26A1_192, DARS2_375, DBF4_498, DCAF13_151, DCLRE1A_178, DCTN1_420, DCTN2_296, DDIAS_232, DDX11_255, DEK_420, DEPDC1_944, DEPDC1B_627, DEPP1_161, DHFR_362, DHX9_157, DIAPH3_605, DIP2C_187, DLGAP5_963, DLK1_160, DNA2_346, DNAJA1_216, DNAJC2_238, DNAJC9_214, DNMT1_275, DNMT3B_371, DONSON_580, DSCC1_475, DSN1_953, DTL_871, DTYMK_313, DYNC1H1_907, DYNC1I1_906, DYNC1I2_905, DYNC1LI1_915, DYNC1LI2_905, DYNLL1_911, DYNLL2_910, DYNLT1_229, DZIP1_360, E2F1_345, E2F2_344, E2F3_248, E2F4_184, E2F5_172, E2F7_660, E2F8_777, ECT2_824, ECT2L_188, EEF1E1_152, EFNB3_317, EGFR_221, ELK4_164, ELOVL6_162, EME1_282, ENPP4_205, EPHA2_232, ERBB2_250, ERCC6L_955, ESAM_243, ESCO1_168, ESCO2_564, ESPL1_992, ESR1_265, EXO1_855, EXOSC9_160, EZH2_633, FAM111B_162, FAM120C_243, FAM160A2_304, FAM72A_246, FAM72B_274, FAM72C_245, FAM72D_344, FAM83D_729, FANCA_285, FANCB_177, FANCD2_578, FANCG_197, FANCI_822, FANCL_198, FBF1_542, FBXO5_614, FDXACB1_250, FEN1_503, FGF6_282, FIGNL1_294, FLT1_222, FLVCR1_151, FNTA_434, FNTB_379, FOXA1_221, FOXC1_156, FOXF1_310, FOXM1_991, FOXP2_202, FXR1_191, FZD2_186, FZR1_241, G2E3_167, G3BP1_158, GADD45G_167, GALM_178, GALNT7_185, GAPDH_263, GART_151, GAS2L3_402, GEN1_157, GGH_213, GIMAP8_215, GINS1_339, GINS2_759, GINS3_153, GINS4_193, GLI3_164, GLIS1_157, GLIS3_221, GLRA1_227, GMNN_499, GMPS_318, GOLGA1_270, GOLGA3_433, GOLGA4_181, GOLGB1_606, GPR137B_168, GPR160_327, GPSM2_210, GTSE1_786, H2AFX_425, H2AFZ_226, HASPIN_316, HAUS1_249, HAUS4_317, HAUS5_335, HAUS6_350, HELLS_660, HIC1_329, HIST1H2AI_156, HIST1H2AM_153, HIST1H4C_152, HIST2H2AA3_247, HIST2H2AA4_247, HIST2H2AC_247, HIST2H2BE_329, HIST2H3PS2_362, HJURP_920, HMGA2_181, HMGB1_176, HMGB2_533, HMGB3_284, HMGCLL1_233, HMGN2_207, HMMR_926, HNRNPU_157, HOOK1_218, HOOK2_600, HOOK3_263, HPRT1_180, HRAS_211, IARS_151, IFI35_328, IFNG_171, IGF2BP1_199, IGF2BP3_336, IL21R_525, IL4I1_528, INCENP_965, ING4_208, INTS1_431, INTS10_522, INTS11_409, INTS12_525, INTS13_327, INTS2_324, INTS3_406, INTS4_511, INTS5_246, INTS7_418, INTS9_460, IQGAP3_733, ITGB3BP_940, JADE2_215, JADE3_291, JUN_190, KDM1A_222, KDM1B_155, KDR_219, KIF11_965, KIF12_157, KIF14_898, KIF15_949, KIF18A_987, KIF18B_710, KIF1A_188, KIF1B_229, KIF1C_321, KIF20A_960, KIF20B_777, KIF22_628, KIF23_910, KIF2A_940, KIF2B_931, KIF2C_995, KIF4A_902, KIF4B_343, KIF5B_239, KIF5C_168, KIFC1_718, KIFC3_277, KLHL2_213, KLHL3_405, KNL1_984, KNSTRN_638, KNTC1_988, KPNA2_734, KPNA7_306, LAMA4_282, LBR_158, LIG1_226, LIMCH1_357, LIN37_169, LIN9_207, LMNA_302, LMNB1_567, LMNB2_491, LMO7_578, LOX_291, LRP8_152, LRR1_226, LRRK2_226, LYPLA1_369, MAD1L1_910, MAD2L1_989, MAD2L1BP_417, MAD2L2_168, MAGEE1_159, MAOA_155, MAOB_155, MAP2K7_213, MAP6_222, MAPRE1_922, MASTL_363, MCM10_776, MCM2_703, MCM3_582, MCM4_671, MCM5_360, MCM6_691, MCM7_462, MCM8_349, MCPH1_269, MDC1_184, MEAF6_181, MECP2_186, MELK_924, MEX3A_177, MIF4GD_240, MINDY4_177, MIS12_921, MIS18A_161, MIS18BP1_899, MKI67_962, MMP9_163, MMS22L_187, MND1_821, MPHOSPH10_196, MPHOSPH9_337, MSH2_319, MSH6_211, MTA1_205, MTBP_196, MTFR2_363, MXD3_171, MYBL1_242, MYBL2_707, MYBPC1_171, MYC_442, MYCN_208, MYO10_201, MYO19_319, NANOG_156, NASP_367, NCAPD2_621, NCAPD3_296, NCAPG_955, NCAPG2_680, NCAPH_704, NDC1_339, NDC80_996, NDE1_971, NDEL1_976, NDRG3_192, NEIL3_627, NEK1_156, NEK2_963, NEMP1_223, NEURL4_216, NF1_151, NHEJ1_188, NIN_650, NINL_153, NIPBL_176, NMU_214, NOL4L_260, NOXO1_161, NPM1_306, NQO1_378, NQO2_411, NRAS_203, NSD2_160, NSL1_909, NTS_151, NUDC_907, NUDCD1_199, NUF2_995, NUMA1_613, NUP107_965, NUP133_980, NUP153_217, NUP155_352, NUP160_926, NUP205_238, NUP37_928, NUP43_914, NUP85_917, NUP93_225, NUP98_202, NUSAP1_973, ODF2_394, OIP5_856, ORC1_453, ORC6_370, PADI2_204, PADI3_171, PAFAH1B1_959, PAFAH1B2_178, PAICS_471, PALM_165, PARP1_293, PARPBP_676, PARVA_150, PBK_950, PCLAF_849, PCNA_548, PCNT_444, PCNX3_295, PDS5A_908, PDS5B_901, PECAM1_231, PEX1_258, PGK1_280, PGK2_173, PGR_206, PHC3_198, PHF19_163, PIF1_207, PIM3_189, PIMREG_835, PINK1_157, PKMYT1_475, PLAU_446, PLK1_983, PLK2_204, PLK3_188, PLK4_828, PLN_177, POC1A_213, POLA1_420, POLA2_233, POLD1_292, POLD3_200, POLE_330, POLE2_433, POLQ_788, POLR2D_165, PPAT_219, PPP1CC_902, PPP2CA_900, PPP2CB_900, PPP2R1A_900, PPP2R1B_902, PPP2R5A_915, PPP2R5B_900, PPP2R5C_900, PPP2R5D_900, PPP2R5E_908, PPP4R2_317, PRAME_163, PRC1_865, PRICKLE3_208, PRIM1_608, PRIM2_168, PRKDC_382, PRMT5_182, PROX1_173, PRR11_480, PSAT1_172, PSMB5_201, PSMC3IP_163, PSMD5_194, PSRC1_202, PTP4A3_186, PTTG1_939, RAB22A_223, RAB5A_445, RACGAP1_823, RAD18_167, RAD21_926, RAD51_580, RAD51AP1_749, RAD51C_214, RAD54B_281, RAD54L_739, RANBP1_316, RANBP2_947, RANGAP1_932, RAP2A_165, RASSF9_150, RB1_395, RBBP8_582, RBL1_382, RBL2_370, RCC1_295, RCC2_927, RDM1_163, RECQL_156, RECQL4_184, REEP4_175, REV3L_217, RFC3_406, RFC4_747, RFC5_284, RFWD3_165, RGPD2_252, RHEB_164, RHOB_347, RHOT1_163, RMDN1_241, RMI1_177, RMI2_537, RNASEH2A_344, RNF139_169, RNF44_165, RPS27_900, RPS3A_187, RPS6KA4_187, RPS6KB1_156, RPS9_189, RRM1_384, RRM2_948, RTL1_529, RUNX1_157, RUNX2_231, RUVBL2_307, RXRA_202, SAAL1_181, SAMD3_185, SAPCD2_201, SASS6_186, SAV1_187, SCLT1_540, SCN3A_160, SDC1_153, SDCCAG8_172, SEC13_905, SEC24A_202, SEH1L_247, SENP6_434, SEPT6_150, SERPINA10_154, SERPINB2_433, SET_228, SFPQ_175, SGO1_977, SGO2_975, SH3PXD2B_157, SHCBP1_621, SINHCAF_151, SIRT1_176, SIX1_211, SKA1_962, SKA2_942, SKA3_975, SKP1_165, SKP2_398, SLBP_183, SLC12A2_181, SLC18A2_237, SLC4A11_228, SLF1_233, SMC1A_918, SMC2_857, SMC3_930, SMC4_766, SMC6_189, SMIM24_247, SMYD2_256, SNAP25_472, SNRPA1_151, SNRPD1_152, SNRPE_151, SNX19_290, SPAG16_156, SPAG5_923, SPAST_235, SPATA24_169, SPC24_961, SPC25_951, SPDL1_967, SPOUT1_426, SRA1_221, SRPK1_165, SSRP1_222, STAG1_903, STAG2_910, STARD9_277, STIL_722, STMN1_371, STRN3_161, STX11_183, STX19_183, STX1A_183, STX1B_183, STX2_183, STX3_183, STX4_412, SULT6B1_203, SUMO1_168, SUMO2_197, SUN1_256, SUN2_202, SUV39H1_209, SVIL_250, SYCE1_163, SYCP2_235, SYNM_169, TACC2_170, TACC3_604, TAOK1_900, TBC1D31_218, TCEAL9_214, TCF19_301, TCHP_360, TEDC2_191, TERT_181, TFCP2_294, TFDP1_214, TGFBR2_221, TICRR_640, TIMELESS_597, TIMP3_230, TIPIN_200, TK1_679, TMA16_172, TMEM169_151, TMEM241_179, TMEM97_162, TMPO_375, TMSB15A_167, TMSB15B_181, TNIK_165, TNK2_203, TNKS_175, TOM1L2_187, TOP2A_983, TOP2B_195, TOP3B_358, TOPBP1_273, TP53_411, TP53BP1_290, TPX2_944, TRAIP_294, TRAK1_248, TRAK2_208, TRIM24_162, TRIM59_156, TRIP13_823, TROAP_832, TTF2_189, TTK_962, TUBA1C_207, TUBB_161, TUBGCP3_197, TXLNG_268, TYMS_797, TYR_188, UBE2C_923, UBE2S_316, UBE2T_839, UCHL5_190, UCK2_166, UCKL1_205, UCN_172, UHRF1_576, UHRF2_150, UNG_158, USP1_185, VAMP1_190, VAMP2_261, VAMP3_163, VAMP4_163, VAMP5_163, VAMP8_163, VEGFA_180, VEGFC_337, VPS13A_153, VPS13C_344, VRK1_212, WAPL_904, WDHD1_610, WDR12_154, WDR6_168, WDR62_334, WDR76_154, WEE1_313, WRN_186, XPO1_921, XPO4_163, XRCC1_153, XRCC2_176, XRCC4_210, XRCC5_252, XRCC6_214, YBX1_152, YBX2_174, YES1_158, ZDHHC21_376, ZNF280A_174, ZNF329_406, ZNF335_190, ZNF367_230, ZNF462_161, ZNF655_150, ZW10_960, ZWILCH_977, ZWINT_984	TRUE
20:3806034_T>C	CCNF	CDC25B	ABL1_269, ABL2_150, AC005702.1_167, AC006486.1_227, AC011530.1_304, AC023509.3_204, AC104109.3_344, AC245033.1_207, ACP1_405, ACTA1_238, ACTB_296, ACTC1_238, ACTG1_291, ACTG2_238, ACVR1_170, ACVR1B_150, ADAM17_219, ADAM22_201, ADAM9_356, AKAP9_167, AKT1_461, AKT2_222, AKT3_185, ALB_207, ALKAL2_173, ANAPC1_284, ANAPC11_173, ANAPC2_170, ANK1_209, ANK2_209, ANK3_209, ANKAR_209, ANKDD1A_209, ANKDD1B_209, ANKEF1_209, ANKLE1_222, ANKRD44_209, ANKRD53_209, ANKRD60_209, ANKRD61_209, ANKRD65_209, ANLN_259, ANXA5_239, APAF1_238, AR_473, ARAF_155, ARPP19_332, ASB7_209, ASCC1_167, ASF1B_167, ASPM_267, ATAD1_189, ATAD2B_199, ATF2_269, ATF6_182, ATF7_204, ATM_710, ATR_523, ATRIP_196, AURKA_984, AURKB_704, AURKC_444, AVPI1_162, BAG3_182, BARD1_230, BCKDK_174, BCL2L1_274, BCL2L11_230, BCL2L12_153, BCL2L14_387, BHLHA9_254, BIRC5_451, BMI1_159, BOLA2_220, BOLA2-SMG1P6_210, BOLA2B_220, BOLL_579, BORA_314, BRCA1_436, BRCA2_327, BRSK1_764, BRSK2_786, BRWD1_215, BRWD3_215, BTRC_678, BUB1_574, BUB1B_568, BUB1B-PAK6_180, BUB3_453, C2CD6_442, CAB39_223, CAB39L_482, CABLES2_194, CACNA1H_184, CACNA2D4_158, CACNG1_200, CACNG7_174, CACUL1_173, CAMK1_234, CAMK1D_234, CAMK1G_218, CAMK2D_188, CAMK4_218, CAMKK1_386, CAMKK2_371, CAMKV_189, CAPS2_189, CAPSL_189, CARM1_204, CASP3_308, CASP8_246, CASP9_221, CAT_173, CCAR1_154, CCNA1_949, CCNA2_975, CCNB1_990, CCNB1IP1_228, CCNB2_985, CCNB3_616, CCNC_181, CCND1_569, CCND2_436, CCND3_516, CCNE1_718, CCNE2_708, CCNF_607, CCNG1_382, CCNG2_392, CCNH_287, CCNI_263, CCNI2_263, CCNJL_309, CCNO_292, CCP110_203, CD40_222, CD80_230, CD86_234, CDC14A_846, CDC14B_507, CDC20_788, CDC20B_440, CDC23_269, CDC25A_907, CDC25C_915, CDC27_449, CDC42_159, CDC45_383, CDC5L_591, CDC6_673, CDC7_446, CDCA2_210, CDCA3_318, CDCA5_231, CDCA8_351, CDK1_996, CDK12_200, CDK14_478, CDK15_462, CDK16_505, CDK17_484, CDK18_476, CDK2_987, CDK20_424, CDK3_574, CDK3_590, CDK4_732, CDK5_953, CDK5R1_926, CDK5RAP2_200, CDK6_712, CDK7_616, CDKN1A_522, CDKN1B_489, CDKN1C_317, CDKN2A_333, CDKN2B_232, CDKN2C_270, CDKN2D_307, CDKN3_484, CDR2_287, CDT1_451, CEBPA_188, CENPA_486, CENPB_539, CENPE_476, CENPF_548, CENPI_163, CENPJ_160, CENPM_221, CENPS_203, CEP135_208, CEP152_188, CEP55_192, CETN1_227, CETN2_316, CFAP44_226, CFAP70_289, CHAF1A_216, CHEK1_989, CHEK2_977, CHFR_195, CIT_171, CKS1B_522, CKS2_478, CLSPN_399, CNNM3_260, CNTD2_263, CNTLN_187, COL4A1_168, COL4A3BP_168, COMMD3-BMI1_160, COP1_215, CPEB1_276, CRB1_210, CRB2_210, CREB1_239, CREBBP_373, CRK_228, CRYZ_190, CRYZL1_185, CSNK1G1_192, CSNK1G2_192, CSNK1G3_192, CSNK2A1_434, CSNK2B_393, CTNNB1_369, CTU1_283, CUL1_448, CYCS_213, DAAM1_277, DAAM2_277, DAPK1_196, DAPK2_189, DAPK3_189, DAXX_252, DAZAP1_230, DBF4_260, DBF4B_247, DCAF10_181, DCLK1_268, DCLK2_189, DCLK3_189, DCTN2_167, DDB1_311, DDX1_156, DDX10_217, DDX17_194, DDX18_156, DDX20_164, DDX21_183, DDX23_156, DDX24_156, DDX27_156, DDX28_156, DDX31_156, DDX39A_251, DDX39B_184, DDX3X_292, DDX4_208, DDX42_156, DDX43_175, DDX46_156, DDX47_156, DDX49_182, DDX5_156, DDX50_156, DDX51_165, DDX53_179, DDX54_181, DDX55_156, DDX56_189, DDX59_156, DDX6_255, DEDD2_157, DHFR_187, DIS3_283, DIS3L_283, DIS3L2_202, DLGAP5_353, DMTF1_209, DMWD_215, DNAJC15_313, DNAJC6_220, DNMT1_264, DNMT3B_158, DOCK2_485, DUPD1_307, DUSP1_426, DUSP10_302, DUSP12_314, DUSP13_217, DUSP14_232, DUSP15_217, DUSP16_231, DUSP18_200, DUSP19_217, DUSP2_272, DUSP21_205, DUSP22_319, DUSP23_341, DUSP26_236, DUSP27_297, DUSP28_288, DUSP3_571, DUSP4_231, DUSP5_301, DUSP6_476, DUSP7_402, DUSP8_221, DUSP9_273, DUT_182, DXO_154, E2F1_367, E2F2_358, E2F3_407, E2F4_410, E2F5_367, E2F6_309, E2F7_309, E2F8_321, ECT2_362, ECT2L_213, EFHB_189, EFNA5_162, EGF_220, EGFR_320, EGR1_172, EIF4A1_214, EIF4A2_184, EIF4A3_187, EIF4B_233, EIF4E_410, EIF4E1B_289, EIF4E2_259, EIF4E3_212, ELAVL1_296, ELK4_190, ELP3_264, EML1_226, EML2_226, EML3_245, EML4_226, EML5_226, EML6_226, ENSA_359, EP300_173, EPM2A_217, EPO_189, EPOR_210, ERBB2_271, ERBB3_152, ERCC1_215, ERF_161, ERMAP_163, ESPL1_562, ESR1_426, ETS1_304, ETS2_262, ETV5_151, EVI2A_238, EXO1_203, EYA1_178, EYA4_153, EZH2_260, FADD_250, FAM227A_269, FAM83D_395, FANCA_176, FANCD2_213, FANCI_162, FASLG_229, FBN1_151, FBN2_151, FBN3_151, FBXO43_279, FBXO5_343, FBXW11_621, FBXW7_235, FGF6_229, FGFR1_227, FGFR2_207, FGFR3_243, FGFR4_204, FGFRL1_201, FHDC1_202, FHL3_379, FIGN_198, FIGNL1_213, FITM1_167, FLI1_188, FLT1_230, FMN1_204, FMN2_216, FMNL1_277, FOS_247, FOSL1_213, FOXA1_238, FOXA2_169, FOXF1_287, FOXI1_204, FOXI3_204, FOXM1_881, FOXO1_181, FOXO3_279, FRMPD2_217, FRY_151, FRYL_151, FZR1_622, GABPB1_154, GABPB2_154, GADD45A_336, GADD45G_181, GAK_227, GALK1_248, GALK2_248, GAPDH_319, GAS7_168, GATA3_154, GLI1_194, GMNN_303, GNAI2_222, GNB1L_215, GPR12_252, GPR149_156, GPR3_305, GPX3_184, GRB2_187, GRID2IP_212, GRIP1_175, GRPEL1_227, GRPEL2_227, GSK3A_227, GSK3B_268, GTSE1_178, GZMK_182, H1F0_343, H2AFV_236, H2AFX_362, H2AFZ_203, HACD2_167, HACE1_216, HCLS1_535, HDAC1_183, HECW1_167, HECW2_167, HELZ2_202, HERPUD1_227, HES1_209, HIRA_229, HIST2H3PS2_304, HMGB2_209, HNRNPA0_266, HNRNPA1_172, HNRNPR_165, HRAS_590, HSP90AA1_297, HSPB1_156, HTATIP2_186, HUNK_157, HUS1_418, IER5_551, IFT122_215, IFT80_215, IGF1R_220, IGFBP3_159, INCENP_327, INF2_222, ING5_238, INS_193, INSR_153, INSRR_174, INTS8_177, IPO4_280, IPO5_339, IQCA1_181, IQCA1L_198, IRF1_212, IRS1_237, IRS2_254, ITK_205, ITPKB_309, JAG1_259, JAG2_239, JAK2_173, JAKMIP2_209, JUN_234, JUP_163, KAT2B_380, KAT5_177, KCTD12_552, KCTD19_156, KDR_225, KIF11_421, KIF13B_162, KIF15_233, KIF18A_273, KIF18B_279, KIF19_231, KIF1C_167, KIF20A_392, KIF20B_164, KIF22_337, KIF23_339, KIF2A_244, KIF2C_393, KIF4A_193, KIF6_176, KIFC1_294, KIFC2_162, KIZ_522, KNTC1_202, KPNA2_272, KRAS_402, KRR1_262, KRT35_167, KRT4_229, KSR1_188, L3MBTL2_150, LAMA4_246, LAMC2_180, LATS1_257, LATS2_234, LGALS4_238, LIG1_191, LIMK1_171, LIMK2_150, LMNB1_190, LNP1_203, LSM5_174, MAD2L1_465, MAEL_171, MAGI1_187, MAP2K1_385, MAP2K2_398, MAP2K3_284, MAP2K4_189, MAP2K5_201, MAP2K7_230, MAP3K21_243, MAP3K4_199, MAP3K5_254, MAP3K6_198, MAP3K7_318, MAPK1_884, MAPK11_930, MAPK12_868, MAPK13_861, MAPK14_992, MAPK15_197, MAPK3_444, MAPK4_283, MAPK6_250, MAPK7_347, MAPK8_288, MAPK9_397, MAPKAPK2_954, MAPKAPK3_399, MAPKAPK5_386, MARK3_196, MAST1_165, MAST3_194, MASTL_474, MATN2_151, MATN4_151, MAX_248, MBNL2_221, MBTD1_150, MCL1_261, MCM10_196, MCM2_336, MCM3_345, MCM4_266, MCM5_358, MCM6_230, MCM7_435, MCPH1_296, MDC1_228, MDM2_323, MDM4_223, MECR_185, MELK_823, MEX3C_160, MGME1_264, MKI67_340, MMP9_171, MOCS3_343, MPST_186, MRE11_203, MTMR11_178, MTOR_381, MYB_318, MYBL1_274, MYBL2_523, MYC_454, MYCN_153, MYLK2_189, MYLK3_189, MYLK4_189, MYO1C_218, MYO1E_218, MYT1_368, NAA10_150, NAA11_226, NBPF26_210, NCAPD2_173, NDC80_202, NDEL1_349, NEDD1_271, NEDD4_223, NEDD4L_223, NEDD9_173, NEK1_209, NEK11_161, NEK2_504, NEK3_151, NEK4_157, NEK6_267, NEK7_223, NEUROG3_161, NF1_294, NFATC4_157, NFKB1_165, NFKBIA_250, NFKBIB_190, NFKBIE_223, NFS1_183, NIM1K_192, NIN_183, NOS1_254, NOTCH1_366, NOTCH2_251, NOTCH2NL_210, NOTCH3_238, NOTCH4_186, NPAT_187, NPM1_150, NRAS_278, NSF_188, NUF2_162, NUSAP1_267, NVL_181, NWD1_224, NWD2_215, OBSCN_230, ORC1_392, ORC2_428, ORC3_431, ORC4_151, ORC5_439, ORC6_297, PAFAH1B1_432, PAK1_244, PAK2_244, PAK3_244, PAK4_183, PAK5_180, PAK6_180, PARN_164, PASK_235, PBK_167, PCNA_182, PCNT_343, PDE3A_345, PDIA4_324, PDK1_192, PDK2_192, PDK3_193, PDK4_192, PECAM1_216, PEG3_502, PEX1_181, PEX6_198, PGR_347, PHIP_233, PI4KA_171, PI4KB_171, PIDD1_248, PIK3C2A_183, PIK3C2B_183, PIK3C2G_183, PIK3C3_171, PIK3CA_225, PIK3CB_185, PIK3CD_185, PIK3CG_199, PIM1_159, PIM2_157, PIM3_177, PIN1_284, PIN4_227, PITPNA_229, PKIA_173, PKMYT1_916, PKN2_188, PKN3_171, PLAUR_198, PLEKHA5_222, PLEKHA7_223, PLK1_978, PLK2_450, PLK3_473, PLK4_433, PLK5_260, PLS3_154, PLXNA2_177, PMAIP1_205, PML_198, PNCK_218, PNO1_183, PNPLA2_211, PNPLA3_191, POLA2_182, POLD1_338, POLD2_187, POTEE_238, POTEI_238, POTEJ_238, PPEF1_200, PPEF2_188, PPM1A_424, PPM1D_291, PPM1F_247, PPM1G_368, PPP1CA_359, PPP1CB_344, PPP1CC_344, PPP1R8_179, PPP2CA_430, PPP2CB_463, PPP2R2A_332, PPP2R2B_322, PPP2R2C_322, PPP2R2D_322, PPP2R3C_173, PPP2R5A_329, PPP2R5B_315, PPP2R5C_350, PPP2R5D_375, PPP2R5E_399, PPP3CA_230, PPP3CB_188, PPP3CC_191, PPP4C_490, PPP5C_211, PPP5D1_205, PPP6C_475, PRC1_209, PRKAA1_162, PRKAA2_162, PRKCD_157, PRKDC_350, PRMT5_619, PSKH1_194, PSKH2_189, PSMC3IP_158, PSMD8_339, PSME3_227, PSMG2_152, PTEN_507, PTP4A1_170, PTP4A3_219, PTPA_274, PTPDC1_341, PTPN1_641, PTPN11_381, PTPN12_287, PTPN13_310, PTPN14_248, PTPN18_381, PTPN2_453, PTPN20_303, PTPN21_216, PTPN22_287, PTPN23_314, PTPN3_267, PTPN4_210, PTPN5_287, PTPN6_249, PTPN7_363, PTPN9_310, PTPRA_350, PTPRB_301, PTPRC_245, PTPRD_281, PTPRE_223, PTPRF_263, PTPRG_421, PTPRH_290, PTPRJ_347, PTPRK_236, PTPRM_215, PTPRN_210, PTPRN2_219, PTPRO_319, PTPRQ_297, PTPRR_303, PTPRT_331, PTPRU_217, PTPRZ1_396, PTS_440, PTTG1_408, PTTG2_276, PUF60_190, RAB12_173, RAC1_166, RACGAP1_200, RACK1_339, RAD17_296, RAD21_162, RAD50_189, RAD51_291, RAD51AP1_240, RAD54B_162, RAD54L_271, RAD9A_245, RAF1_423, RALA_172, RANBP6_261, RAP1GAP2_168, RASGRF1_237, RASGRP1_396, RASGRP4_433, RB1_285, RBBP4_168, RBBP8_163, RBL1_290, RBL2_173, RBM7_183, RBX1_235, RCC1_185, RCE1_422, REEP4_169, REM1_181, RESP18_210, RET_196, RFC4_177, RFLNA_155, RGCC_331, RHPN2_175, RIN1_355, RIPK1_212, RIPK4_178, RNASEL_210, RNF24_150, ROCK1_281, ROCK2_392, RPA3_170, RPL23_173, RPS6KA1_183, RPS6KA2_215, RPS6KA3_198, RPS6KA4_163, RPS6KB1_238, RPS6KB2_201, RRAGC_192, RRAGD_192, RRAS2_228, RREB1_185, RRM1_225, RRM2_361, RRM2B_219, RTN4IP1_185, SAMD4A_153, SAMD4B_153, SCARF1_229, SCLY_183, SDAD1_204, SDF2L1_254, SDHAF4_195, SDHC_194, SELENOW_193, SFN_967, SGK1_206, SGK2_197, SGK3_216, SGO1_170, SGO2_175, SGSM2_164, SH3PXD2A_234, SH3PXD2B_183, SHC1_157, SHH_215, SIN3A_201, SIN3B_201, SINHCAF_156, SKAP2_189, SKP1_366, SKP2_558, SLC25A34_204, SLC25A35_204, SLF1_363, SLK_294, SMAD1_174, SMAD2_167, SMAD4_181, SMAD5_186, SMAD7_161, SMARCD2_161, SMC1A_166, SMC2_178, SMC3_207, SMG1_222, SMN1_256, SMPX_150, SMURF1_244, SMURF2_223, SMYD2_218, SNAI1_173, SNAPC4_154, SOD1_239, SOD2_219, SOS1_321, SOS2_321, SP1_165, SPAG5_187, SPAST_201, SPATA5_181, SPATA5L1_181, SPDL1_150, SPEG_189, SPRY2_166, SRC_281, SRRM2_152, SRSF1_179, SRSF12_162, SRSF6_237, SSH1_224, SSH2_224, SSH3_243, STAT3_235, STAT5A_182, STAT5B_191, STEAP3_313, STIL_186, STK11_177, STK17A_189, STK17B_202, STK32A_167, STK32B_167, STK32C_167, STK33_189, STK40_157, STMN1_249, STPG2_185, STYX_217, STYXL1_236, SUCO_173, SULF1_170, SUSD5_254, TAB1_414, TACC3_320, TAF5_215, TAF5L_215, TBL1X_215, TBL1XR1_215, TBL2_215, TCF3_175, TDRD12_156, TEP1_328, TFDP1_418, TFDP2_308, TFDP3_275, TGFBR2_258, TGIF2_162, TH_194, TIGD3_194, TIMM22_252, TIMM44_183, TIMP3_175, TK1_228, TLR2_227, TLR4_221, TMEM161A_273, TMEM161B_173, TMEM173_151, TMEM243_187, TMEM88B_191, TNF_192, TNKS_211, TNKS2_211, TNS1_239, TNS2_220, TNS3_220, TNS4_200, TOP1_199, TOP2A_438, TOP2B_175, TOPBP1_495, TP53_564, TP53BP1_317, TP53I3_217, TPH1_211, TPH2_231, TPTE_220, TPTE2_220, TPX2_359, TRAF6_230, TRARG1_228, TRIB1_311, TRIB2_585, TRIB3_208, TRIO_195, TRIP10_150, TRIP12_394, TRIP13_233, TRMU_376, TRRAP_205, TSR1_185, TSSK1B_158, TSSK2_158, TSSK3_157, TSSK4_157, TSSK6_157, TST_362, TSTD1_416, TTF1_154, TTK_206, TUBG1_174, TXN_180, TYMS_210, TYSND1_199, UBE2A_267, UBE2B_264, UBE2C_490, UBE2I_228, UBE2K_170, UBE2N_177, UBE2S_214, UBE2U_194, UBE3A_168, UBR5_151, UCK1_163, UCK2_163, UCKL1_163, UCN_270, UHMK1_395, USP36_221, USP42_398, USP50_205, VAT1_332, VAT1L_297, VCP_181, VEGFA_222, VPS26A_232, VPS26B_232, WAC_196, WDFY1_215, WDFY2_228, WDR1_205, WDR17_215, WDR18_230, WDR20_215, WDR31_268, WDR33_215, WDR37_215, WDR38_217, WDR59_224, WDR61_163, WDR7_163, WDR72_163, WDR77_215, WDR78_215, WDSUB1_163, WEE1_863, WEE2_838, WNT1_216, WT1_169, WWP1_223, WWP2_223, WWTR1_167, XIAP_202, XPO1_270, XRCC1_192, XRCC4_182, XRCC5_178, YAP1_220, YWHAB_981, YWHAE_972, YWHAG_972, YWHAH_958, YWHAQ_971, YWHAZ_971, ZCCHC14_153, ZCCHC2_153, ZNF622_398, ZYX_288	TRUE
15:88874007_A>G	ANKH	ACAN	A2M_231, AAAS_450, AAK1_167, AATK_269, AC092143.1_155, AC093155.3_150, AC099811.2_150, AC136616.1_167, ACP5_362, ACTB_377, ACTG1_265, ACVR1_283, ACVR2A_212, ACVR2B_293, ACVRL1_182, ADAM10_267, ADAM12_323, ADAM15_199, ADAM17_319, ADAM19_160, ADAM28_186, ADAM8_167, ADAM9_199, ADAMTS1_982, ADAMTS10_398, ADAMTS12_494, ADAMTS13_483, ADAMTS14_405, ADAMTS15_533, ADAMTS16_940, ADAMTS17_349, ADAMTS18_928, ADAMTS19_172, ADAMTS2_507, ADAMTS20_482, ADAMTS3_870, ADAMTS4_993, ADAMTS5_993, ADAMTS6_363, ADAMTS7_526, ADAMTS8_951, ADAMTS9_954, ADAMTSL1_235, ADAMTSL2_297, ADAMTSL3_290, ADAMTSL4_250, ADAMTSL5_252, ADCY10_240, ADIPOQ_352, AGA_626, AGER_175, AGO1_242, AGRN_398, AKT1_401, ALB_574, ALCAM_480, ALPG_206, ALPI_297, ALPL_565, ALPP_206, ALX1_156, AMBP_213, ANGPT1_384, ANGPT2_334, ANGPT4_296, ANGPTL1_301, ANGPTL2_290, ANGPTL3_290, ANGPTL4_364, ANGPTL5_290, ANGPTL6_307, ANGPTL7_313, ANKH_240, ANKRD60_179, ANPEP_212, ANXA5_266, AP1S2_189, AP2A2_173, APOE_186, APP_159, ARF1_211, ARFGAP1_302, ARFGAP3_295, ARHGEF16_283, ARMCX2_215, ARSA_186, ARSB_214, ARSD_165, ARSF_211, ARSG_198, ARSH_214, ARSI_212, ARSJ_196, ARSK_211, ASAH1_155, ASPN_548, ASTL_230, ATF4_184, ATG4A_193, ATG4B_193, ATG4C_193, ATG4D_185, ATRN_167, ATRNL1_167, AXIN2_242, B2M_250, B3GAT3_360, B3GLCT_215, B3GNT2_900, B3GNT3_900, B3GNT4_900, B3GNT7_900, B4GALT1_900, B4GALT2_900, B4GALT3_900, B4GALT4_900, B4GALT5_902, B4GALT6_901, B4GALT7_156, B4GAT1_900, BARX1_272, BARX2_196, BASP1_163, BCAN_253, BCCIP_203, BCL9_177, BDNF_284, BECN1_161, BGLAP_756, BGN_824, BHLHE22_215, BLM_185, BMP1_333, BMP2_707, BMP2K_167, BMP3_502, BMP4_475, BMP5_197, BMP6_542, BMP7_787, BMP8A_223, BMP8B_206, BMPR1A_333, BMPR1B_336, BMPR2_318, BORCS8-MEF2B_250, BRD4_177, BRINP3_173, BSG_161, BSN_224, C1GALT1_175, C1GALT1C1_175, C2orf40_161, C3_166, C4A_211, CA12_369, CALB1_319, CALB2_256, CALCA_224, CAMK2A_258, CAP1_189, CAP2_189, CARTPT_238, CASP3_367, CAV1_172, CBX1_191, CBX3_191, CBX5_191, CCDC39_165, CCDC59_255, CCL2_295, CCL3_153, CCL5_214, CCND1_197, CD109_194, CD151_188, CD19_265, CD200_194, CD24_187, CD34_525, CD44_802, CD47_162, CD68_190, CD9_163, CDH1_498, CDH11_190, CDH17_195, CDH2_432, CDH5_186, CDK1_247, CDK14_338, CDK15_338, CDK16_338, CDK17_338, CDK18_338, CDK2_246, CDK3_240, CDK4_234, CDK5R1_226, CDK6_238, CDKN2A_244, CDYL_191, CDYL2_191, CEBPA_164, CFAP97_171, CFD_284, CFL1_158, CHAD_589, CHADL_205, CHEK2_170, CHI3L1_354, CHI3L2_220, CHL1_221, CHODL_170, CHPF_310, CHPF2_230, CHRD_213, CHRDL1_151, CHST1_905, CHST10_200, CHST11_553, CHST12_205, CHST13_203, CHST15_190, CHST2_908, CHST3_397, CHST5_900, CHST6_901, CHSY1_255, CHSY3_151, CILP_544, CILP2_250, CITED2_195, CLCA1_231, CLSTN2_529, CLU_161, CMAS_213, CNBD2_173, CNMD_457, CNN1_150, CNNM1_175, CNNM2_175, CNNM3_175, CNNM4_175, CNTF_163, CNTN1_163, COL10A1_838, COL11A1_570, COL11A2_584, COL12A1_220, COL14A1_220, COL18A1_213, COL19A1_226, COL1A1_744, COL1A2_579, COL27A1_212, COL2A1_449, COL3A1_264, COL4A1_165, COL5A1_342, COL5A3_158, COL6A1_310, COL6A2_176, COL6A3_201, COL8A2_201, COL9A1_688, COL9A2_601, COL9A3_485, COMP_981, CRBN_226, CREB1_169, CRLF1_185, CRP_243, CRTAC1_161, CRYAB_240, CRYGS_173, CSF1_163, CSF2_167, CSGALNACT1_439, CSGALNACT2_296, CSPG4_550, CSPG5_330, CTGF_715, CTNNB1_400, CTSB_576, CTSC_175, CTSD_178, CTSG_192, CTSK_456, CTSL_172, CTSW_170, CXCL1_187, CXCL12_327, CXCL6_158, CXCL8_658, CXCR4_211, CYR61_218, CYTL1_228, DAG1_183, DCN_860, DCSTAMP_230, DDI1_158, DDI2_158, DDIT3_155, DDR2_311, DDT_154, DEK_159, DES_177, DHH_178, DKK1_325, DKK3_156, DLX5_267, DMP1_175, DNAJC25_157, DNAJC25-GNG10_157, DNASE1_234, DNTT_241, DPT_167, DSE_155, DSPP_499, DST_300, ECM2_268, EDN1_399, EFEMP1_309, EFEMP2_150, EFS_419, EGF_465, EGFL8_162, EGFR_210, EGR1_184, EGR2_161, EID1_534, EIF2A_181, EIF5B_156, ELANE_198, ELN_662, ELOA_203, ENG_590, ENPP1_225, EP300_204, EPAS1_242, EPHA4_169, EPYC_467, ESM1_162, ESR1_197, ESX1_521, ETS1_166, EVC2_224, EXT1_264, EXT2_188, EXTL1_188, F2_193, FABP4_498, FAM47C_242, FANCL_203, FANCM_221, FASLG_165, FBLN1_686, FBLN2_627, FBLN5_180, FBN1_342, FBN2_203, FCN1_536, FCN2_536, FCN3_298, FERMT1_167, FERMT2_153, FETUB_177, FGA_290, FGB_290, FGF1_284, FGF10_233, FGF11_235, FGF12_227, FGF13_501, FGF14_213, FGF16_229, FGF17_227, FGF18_645, FGF19_238, FGF2_637, FGF20_209, FGF21_226, FGF22_229, FGF23_170, FGF3_272, FGF4_309, FGF5_215, FGF6_249, FGF7_303, FGF8_309, FGF9_316, FGFR1_326, FGFR3_450, FGG_290, FGL1_302, FGL2_290, FIBCD1_294, FIBIN_157, FKBP4_238, FKBP5_238, FLVCR1_152, FLVCR2_294, FMO4_179, FMOD_981, FMR1_173, FN1_694, FOS_284, FOXA2_150, FOXF1_332, FOXK1_175, FOXO1_190, FRRS1_152, FRZB_418, FST_173, FSTL1_279, FURIN_444, FZD1_183, GAA_626, GABRR1_203, GABRR3_272, GAD2_177, GAK_173, GALNS_286, GAP43_205, GAPDH_681, GAPDHS_417, GATA4_338, GATM_167, GCFC2_243, GDF10_165, GDF2_169, GDF5_802, GDF6_446, GDF7_410, GFAP_335, GFER_180, GFM1_531, GGACT_153, GGCT_633, GGT1_326, GGT2_326, GGTLC3_326, GHR_150, GJA1_219, GJA5_204, GJB1_254, GLI1_304, GLI2_230, GLI3_157, GLYAT_584, GNA11_210, GNA15_213, GNL3_230, GNS_165, GOT2_229, GPC1_441, GPC2_349, GPC3_347, GPC4_293, GPC5_313, GPC6_319, GPSM1_544, GPSM2_311, GREM1_339, GREM2_208, GRIP1_222, GRM1_229, GRN_182, GSAP_173, GUCY1A1_194, GUCY1A2_194, GUCY1B1_194, GUCY2C_617, GUCY2D_160, GUCY2F_160, HABP2_447, HACE1_160, HAPLN1_944, HAPLN4_187, HAS1_307, HAS2_583, HAS3_332, HBEGF_258, HDAC1_166, HDAC4_280, HEXDC_237, HEY1_463, HGF_303, HHIP_212, HIF1A_296, HLA-DMB_321, HMGB1_171, HMMR_398, HNF4A_190, HOXD10_171, HPRT1_231, HPSE_179, HPX_336, HS6ST2_159, HSP90B1_166, HSPA5_152, HSPD1_182, HSPG2_674, HTRA1_943, HTRA4_174, HYAL1_572, HYAL2_569, HYAL3_408, HYAL4_546, IBSP_577, ICAM1_225, ICAM5_160, ID1_167, IDH2_401, IDH3A_624, IDS_171, IFNG_224, IGF1_782, IGF1R_232, IGF2_258, IGFBP3_210, IGFBP5_226, IHH_694, IL10_349, IL11_179, IL13_187, IL17A_347, IL18_509, IL1A_429, IL1B_669, IL1F10_450, IL1R1_211, IL1RN_292, IL2_167, IL21_416, IL36A_450, IL36B_449, IL36G_450, IL36RN_450, IL37_450, IL4_326, IL6_559, INS_583, INSR_208, ISG20_294, ISL1_159, ITGA1_184, ITGA10_166, ITGA2_226, ITGA3_217, ITGA5_294, ITGA6_176, ITGA8_155, ITGAM_229, ITGAV_219, ITGB1_491, ITGB3_210, ITGB5_238, ITPKB_216, IVD_862, JAG1_222, JAK2_176, JUN_323, KAT2A_152, KAT2B_161, KCNA1_218, KCNJ11_167, KDR_214, KERA_943, KIAA1217_646, KIF26A_162, KIF26B_162, KIT_194, KLF4_189, KLK8_159, KMT2A_551, KMT5A_205, KRT18_279, KRT19_368, KRT8_269, KRT86_179, LDLR_181, LEF1_201, LEP_597, LEPR_165, LGALS3_223, LGR5_160, LHX4_156, LHX6_370, LHX8_632, LIF_209, LINGO1_183, LMF1_222, LOX_313, LOXL2_182, LOXL4_187, LPIN1_179, LPIN2_179, LPIN3_179, LPL_425, LRFN4_155, LRP1_257, LRP5_236, LRP6_161, LRRN1_226, LSM5_191, LTBP1_251, LTBP2_160, LUM_978, LY96_361, LYVE1_239, MACF1_179, MAD1L1_203, MAF_216, MAF1_167, MAFB_165, MAG_263, MAP2_190, MAP2K1_225, MAP2K7_212, MAPK1_367, MAPK10_150, MAPK14_251, MAPK3_433, MAPK8_405, MATN1_694, MATN2_438, MATN3_641, MATN4_502, MBP_185, MBTPS1_156, MCAM_428, MDK_186, MEF2B_250, MEF2C_206, MEIS2_173, MEP1A_214, MEP1B_213, MEPE_241, MFAP2_188, MFAP4_330, MGAM_249, MGAM2_204, MGP_328, MIA_486, MKX_309, MLLT1_391, MLLT3_634, MMP1_980, MMP10_574, MMP11_567, MMP12_940, MMP13_986, MMP14_715, MMP15_561, MMP16_582, MMP17_599, MMP19_550, MMP2_972, MMP20_715, MMP21_236, MMP23B_236, MMP24_561, MMP25_542, MMP26_169, MMP27_563, MMP28_293, MMP3_987, MMP7_959, MMP8_754, MMP9_963, MPHOSPH8_229, MRAP_266, MRC2_161, MSX1_194, MSX2_245, MT-CO2_179, MTOR_159, MUL1_173, MYB_151, MYBL1_151, MYBL2_151, MYC_256, MYD88_228, MYOD1_268, MYOM2_203, MYORG_161, NAMPT_490, NANOG_333, NCAM1_331, NCAN_323, NDST1_154, NEFM_248, NELL1_185, NES_311, NFASC_158, NFAT5_559, NFATC1_250, NFATC2_254, NFKBIA_180, NGF_356, NGFR_275, NID1_473, NID2_341, NIPA1_163, NKX2-5_346, NKX3-2_442, NOCT_277, NOG_411, NOS2_243, NOTCH1_398, NOV_347, NPPA_175, NPPC_286, NPR1_160, NPR2_289, NPR3_160, NPSR1_416, NPY1R_151, NPY4R_150, NR3C1_188, NRCAM_183, NRIP2_158, NRIP3_158, NRP1_151, NSMF_282, NT5E_601, NTF3_188, NYX_211, OAF_322, OCSTAMP_223, ODF2L_557, OGN_943, OMD_965, OMG_244, OPN3_157, OPRL1_173, OPTC_341, OSM_485, OTX2_606, P3H1_197, P4HA1_208, P4HA2_174, P4HA3_230, P4HB_150, P4HTM_188, PAEP_261, PAPLN_208, PAPPA2_161, PAPSS2_309, PAX1_398, PCDH15_204, PCDHGA12_208, PCOLCE_416, PCP2_183, PCP4_193, PCSK5_162, PCSK6_298, PCSK7_173, PCYT1A_509, PCYT1B_244, PDGFRA_152, PDGFRB_189, PDHA1_482, PDHA2_282, PDIA4_158, PDLIM7_187, PECAM1_394, PEX6_203, PEX7_175, PHEX_352, PHOSPHO1_167, PITX1_173, PLA2G1B_187, PLAT_161, PLAU_188, PLEC_238, PLG_299, PLIN1_210, PLN_171, PLXNA2_227, PODN_349, POLE_195, POSTN_412, POU3F3_263, POU5F1_338, PPARG_428, PPP2R2C_181, PPP3CA_195, PPP3CB_195, PPP3CC_195, PRDM10_265, PRDM16_194, PRELP_954, PRG4_757, PRKAB1_158, PRKAB2_204, PRKACA_175, PRKACB_188, PRKACG_175, PRKAR1A_173, PRKAR1B_173, PRKAR2A_173, PRKAR2B_173, PRKG1_188, PRKG2_249, PRKX_175, PROM1_165, PRR4_286, PRRX1_201, PRTN3_190, PTCH1_301, PTEN_150, PTGER4_187, PTGES_330, PTGS2_535, PTH_365, PTH1R_322, PTH2R_220, PTHLH_533, PTK2_171, PTN_321, PTOV1_559, PTPN11_468, PTPRC_536, PTPRF_179, PTPRZ1_697, PTX3_181, PVALB_441, PXDN_172, PXN_153, QSOX1_223, QTRT1_412, RALGDS_223, RANBP3L_430, RARS_428, RBFOX3_183, RELN_188, RETN_173, RFXANK_309, RGR_203, RHBDF2_153, RHO_192, RHOA_299, RIT2_192, RNF11_154, ROCK1_246, ROCK2_153, RPGR_200, RPL11_231, RPL13_154, RPL13A_228, RPL34_186, RPL35A_214, RPL38_216, RPS10_227, RPS10-NUDT3_227, RPS19_262, RSC1A1_158, RTN4_264, RTN4R_257, RTN4RL1_161, RUNX1_227, RUNX2_785, RUNX3_486, RXRA_195, S100A1_161, S100A4_215, S100B_235, SASS6_169, SAXO1_193, SBSPON_165, SCN3A_155, SCX_447, SDC1_470, SDC2_306, SDC3_319, SDC4_470, SDHA_153, SELL_240, SELP_172, SEMA3A_349, SEMA3B_167, SEMA3C_200, SEMA3D_329, SEMA3E_167, SEMA3F_186, SEMA3G_165, SEMA4A_161, SEMA4B_167, SEMA4C_161, SEMA4D_167, SEMA4G_163, SEMA5A_187, SEMA5B_169, SEMA6B_171, SEMA6C_167, SEMA6D_158, SEMA7A_169, SERPINA1_459, SERPINB2_229, SERPINE1_212, SERPINF1_165, SERPINH1_269, SFRP1_162, SFRP2_288, SGSH_189, SH3BP5_169, SHH_376, SHOX_449, SHOX2_308, SI_204, SIRT1_381, SIRT5_197, SIX1_220, SLC17A6_329, SLC17A7_223, SLC18A3_272, SLC26A2_261, SLC2A1_229, SLC39A8_173, SLC6A1_205, SLC6A11_167, SLC6A12_285, SLC6A13_182, SLC6A14_162, SLC6A15_155, SLC6A16_155, SLC6A17_155, SLC6A18_155, SLC6A19_155, SLC6A2_285, SLC6A20_155, SLC6A3_208, SLC6A4_186, SLC6A5_162, SLC6A6_228, SLC6A7_162, SLC6A8_167, SLC6A9_162, SLC9A3R1_309, SMAD2_484, SMAD3_468, SMAD4_570, SMAD5_231, SMAD6_223, SMAD7_237, SMAD9_209, SMURF1_178, SMURF2_220, SNAI1_165, SNAI2_193, SNAP25_176, SNIP1_182, SNORC_400, SORCS1_161, SOST_328, SOX10_662, SOX15_278, SOX2_311, SOX4_386, SOX5_699, SOX6_715, SOX8_435, SOX9_960, SP1_185, SP7_579, SPAM1_565, SPARC_567, SPEG_173, SPINK5_219, SPOCK1_189, SPON1_168, SPP1_648, SPRY2_173, SPRY4_177, SPTB_179, SPTBN1_179, SRC_230, SRGN_347, SST_169, ST3GAL1_900, ST3GAL2_900, ST3GAL3_900, ST3GAL4_900, ST3GAL6_900, STAT1_201, STAT3_241, SULF1_267, SULF2_227, TAC1_258, TAGLN_187, TBP_202, TBX2_191, TBX20_165, TBX3_224, TBX4_179, TBX5_182, TEK_169, TENM2_455, TERT_186, TGFB1_582, TGFB2_297, TGFB3_675, TGFBI_178, TGFBR1_340, TGFBR2_275, TGFBR3_215, TGM2_549, THBS1_371, THBS2_311, THBS3_203, THBS4_392, THRB_214, THSD4_161, THY1_605, TIMP1_672, TIMP2_552, TIMP3_645, TIMP4_362, TJP1_176, TLL1_213, TLL2_229, TLR1_168, TLR2_225, TLR4_282, TLR6_213, TNC_985, TNF_560, TNFAIP6_496, TNFRSF10A_165, TNFRSF11B_356, TNFRSF1A_162, TNFRSF1B_171, TNFSF11_399, TNMD_602, TNN_975, TNNT1_172, TNNT2_521, TNNT3_224, TNR_982, TNXB_934, TOGARAM1_189, TOGARAM2_189, TP53_292, TP53BP2_203, TRAF6_171, TRIP11_508, TRPS1_383, TRPV4_345, TTC28_234, TTR_179, TUBB3_170, TUBB4A_237, TUFT1_209, TWIST1_241, TWIST2_156, UBXN11_256, UCMA_165, UROD_258, UST_159, VCAM1_269, VCAN_390, VCL_214, VDR_355, VEGFA_540, VEGFC_179, VIM_202, VTN_483, VWC2L_275, VWF_367, WDFY2_187, WHRN_161, WIF1_475, WISP1_269, WISP2_248, WISP3_386, WNT1_269, WNT11_210, WNT16_243, WNT2_396, WNT2B_232, WNT3A_388, WNT4_212, WNT5A_560, WNT5B_187, WNT6_171, WNT7A_165, WNT7B_161, WNT9A_265, WRN_187, WWP2_240, XYLT1_458, XYLT2_351, YEATS2_300, YEATS4_300, ZBTB38_168, ZNF211_229, ZNF25_213, ZNF385A_161, ZP1_324	TRUE
9:89316518_T>C	GTSE1	CKS2	AARS_310, AARS2_310, ABAT_150, ABCA8_185, ABLIM3_155, ABTB1_542, ABTB2_540, AC011530.1_170, AC020909.1_281, AC091057.6_323, AC104109.3_771, ACAT1_156, ACAT2_216, ACER2_161, ACTL6A_207, ACTR6_223, ADGRF3_231, AEN_154, AGAP1_276, AHCY_152, AIF1L_151, AJUBA_168, AKIRIN2_204, AKR1A1_224, AKR1B1_169, AKR1B10_169, AKR1B15_169, AKR1C1_175, AKR1C2_216, AKR1C3_189, AKR1C4_169, AKR1D1_169, AKR1E2_169, AKT1_150, AL139300.1_183, ALDH18A1_814, ALYREF_234, ANAPC1_375, ANAPC10_406, ANAPC11_161, ANAPC4_353, ANAPC5_213, ANAPC7_158, ANLN_575, ANO4_168, ANP32D_256, ANP32E_155, AP1M1_189, AP3S1_670, AP3S2_504, API5_189, APLP1_162, APPBP2_183, AREG_190, ARHGAP11A_452, ARHGAP19_151, ARHGAP28_153, ARHGEF39_171, ARIH1_175, ARL6IP1_199, ARMC1_206, ARPC4_164, ARPP19_177, ASF1A_174, ASF1B_472, ASPM_919, ATAD2_369, ATM_165, ATP5F1A_152, ATP7A_261, ATP7B_261, AUNIP_172, AURKA_899, AURKB_880, AURKC_355, B4GALT5_163, BAMBI_180, BARD1_165, BBS4_183, BCCIP_643, BCL2L12_151, BCL7C_204, BIRC3_177, BIRC5_905, BIRC6_191, BLM_238, BLZF1_650, BMP2_179, BNIP2_239, BNIP3_173, BOLA2B_160, BOLA3_160, BOP1_347, BORA_356, BRAT1_252, BRCA1_306, BRCA2_209, BRIX1_159, BRWD1_170, BRWD3_170, BTBD1_540, BTBD11_540, BTBD2_540, BTBD3_540, BTBD6_540, BTBD9_550, BTRC_543, BUB1_884, BUB1B_859, BUB3_444, C15orf38-AP3S2_220, C1orf112_202, C1orf61_193, C1QBP_152, C5orf22_167, C8orf59_514, CABLES1_356, CACNB1_262, CACNG1_337, CACYBP_424, CALN1_174, CAMK1D_163, CAMKV_175, CASP3_174, CBS_282, CBSL_282, CBX2_151, CBX3_182, CCDC34_181, CCDC58_151, CCNA1_774, CCNA2_992, CCNB1_999, CCNB2_997, CCNB3_863, CCNC_650, CCND1_742, CCND2_774, CCND3_743, CCNE1_946, CCNE2_723, CCNF_845, CCNG1_606, CCNG2_645, CCNH_754, CCNI_497, CCNI2_497, CCNJL_453, CCNK_619, CCNL1_574, CCNL2_574, CCNO_540, CCNQ_588, CCNT1_588, CCNT2_588, CCNY_558, CCT2_232, CCT3_213, CCT5_213, CCT6A_350, CCT7_174, CDC16_651, CDC20_991, CDC20B_364, CDC23_661, CDC25A_566, CDC25B_478, CDC25C_639, CDC27_647, CDC34_291, CDC42SE1_165, CDC45_655, CDC5L_228, CDC6_831, CDC7_382, CDCA2_469, CDCA3_607, CDCA4_190, CDCA5_638, CDCA7_374, CDCA7L_176, CDCA8_899, CDCP1_165, CDK1_999, CDK11A_212, CDK11B_211, CDK12_630, CDK13_595, CDK14_823, CDK15_606, CDK16_606, CDK17_606, CDK18_606, CDK19_167, CDK2_973, CDK20_257, CDK2AP1_287, CDK2AP2_446, CDK3_865, CDK3_973, CDK4_857, CDK5_212, CDK5R2_232, CDK6_835, CDK7_721, CDK8_184, CDK9_581, CDKN1A_730, CDKN1B_860, CDKN1C_162, CDKN2A_214, CDKN2B_153, CDKN2C_308, CDKN2D_467, CDKN3_825, CDT1_911, CENPA_717, CENPE_790, CENPF_777, CENPH_334, CENPI_192, CENPK_309, CENPM_383, CENPN_647, CENPO_176, CENPQ_171, CENPS_190, CENPT_219, CENPU_703, CENPW_446, CEP55_780, CEP72_183, CETN3_152, CFAP44_170, CFAP52_282, CFL1_443, CHAF1A_280, CHAF1B_175, CHEK1_675, CHEK2_272, CHN2_159, CHODL_287, CIP2A_269, CIT_162, CKAP2_461, CKAP2L_327, CKS1B_992, CLDN23_179, CLEC3B_186, CLIC1_205, CLK2_153, CLSPN_205, CLTA_412, CMC2_211, CNIH4_153, CNNM2_170, CNTD2_497, COP1_170, CRYL1_215, CSE1L_296, CSRP1_152, CSRP2_303, CST8_173, CTNNAL1_157, CTPS1_239, CTR9_183, CUL1_880, CUL2_211, CUL3_160, CUL4A_199, CUL4B_243, CUL7_173, CYCS_236, DARS_686, DBF4_299, DCAF10_167, DCK_248, DCTD_165, DCTPP1_160, DCUN1D5_154, DDIAS_182, DDX1_213, DDX10_190, DDX11_171, DDX17_305, DDX18_226, DDX20_210, DDX21_405, DDX23_190, DDX24_190, DDX27_196, DDX28_190, DDX31_190, DDX39A_329, DDX39B_231, DDX3X_190, DDX4_190, DDX42_190, DDX43_190, DDX46_211, DDX47_210, DDX49_190, DDX5_364, DDX50_306, DDX51_206, DDX53_190, DDX54_190, DDX55_308, DDX56_283, DDX59_288, DDX6_208, DEPDC1_624, DEPDC1B_334, DGKD_160, DGUOK_200, DHFR_371, DIAPH3_246, DIP2B_187, DKC1_213, DLGAP5_860, DMWD_170, DNA2_283, DNAAF4_183, DNAH8_236, DNAJA1_159, DNAJB11_224, DNAJC10_479, DNAJC9_358, DNMT1_162, DNMT3B_154, DOK1_158, DOK2_158, DOK3_158, DOK4_158, DOK5_158, DOK6_158, DONSON_256, DPT_150, DRG1_197, DSCC1_285, DSN1_171, DTL_676, DTYMK_386, DUSP1_177, DUSP12_190, DUSP6_151, DUT_819, DYNLL1_174, E2F1_263, E2F2_261, E2F3_243, E2F4_260, E2F5_163, E2F6_282, E2F7_322, E2F8_294, EBNA1BP2_157, EBP_151, ECT2_770, ECT2L_329, EED_190, EEF1B2_172, EEF1E1_212, EEF1G_174, EFCAB2_212, EGF_210, EIF2B1_186, EIF4A1_274, EIF4A2_200, EIF4A3_248, ELAVL1_185, EMC8_353, EMC9_222, EME1_220, EML1_170, EML2_170, EML3_170, EML4_189, EML5_170, EML6_170, ENOX1_267, ENSA_251, ENY2_181, EPS8_223, EPS8L1_181, EPS8L2_489, ERBB2_161, ERCC6L_359, ERH_205, ESCO1_229, ESCO2_278, ESPL1_430, ESR1_186, ETV4_173, EXO1_386, EXOSC9_167, EZH2_392, FABP5_150, FAM107A_171, FAM189A2_245, FAM72A_157, FAM72B_172, FAM83D_405, FANCD2_187, FANCI_520, FANK1_304, FAU_216, FBH1_540, FBXL15_550, FBXL19_555, FBXL2_540, FBXL3_550, FBXL5_565, FBXL7_550, FBXO17_540, FBXO2_540, FBXO25_540, FBXO27_540, FBXO31_540, FBXO32_540, FBXO39_558, FBXO4_540, FBXO44_540, FBXO5_586, FBXO6_540, FBXO7_540, FBXO9_575, FBXW11_540, FBXW4_540, FBXW5_540, FBXW7_607, FBXW8_502, FEN1_607, FIGNL1_186, FKBP3_185, FKBPL_206, FOSL1_286, FOXM1_465, FRS2_262, FRS3_158, FSCN1_151, FYTTD1_195, FZR1_713, G2E3_154, GADD45A_212, GADD45GIP1_382, GALK1_483, GALK2_483, GALNT11_408, GAMT_206, GAPDH_266, GAR1_443, GBE1_561, GCLM_156, GDF15_187, GEMIN2_162, GEMIN6_173, GEN1_164, GGCT_184, GGH_320, GINS1_373, GINS2_632, GINS3_293, GINS4_214, GMIP_189, GMNN_873, GMPS_313, GNB1L_170, GNL3_152, GPC3_156, GPC4_197, GPR149_288, GPR26_157, GPRC5A_202, GPS1_171, GSPT1_180, GTF2A2_211, GTF2E2_227, GTF2F2_236, GTF3C6_264, GTSE1_341, GZMB_151, H2AFJ_178, H2AFV_479, H2AFX_231, H2AFZ_790, H3F3A_183, H3F3B_162, HAPLN3_202, HASPIN_250, HAT1_177, HAUS1_196, HAUS6_206, HDGFL3_222, HELLS_429, HENMT1_163, HIST1H1C_172, HIST1H2BH_155, HIST1H3B_175, HIST1H3G_165, HIST1H3H_169, HIST1H3J_165, HIST1H4A_263, HIST1H4B_263, HIST1H4C_281, HIST1H4D_263, HIST1H4E_299, HIST1H4F_263, HIST1H4G_199, HIST1H4H_263, HIST1H4I_285, HIST1H4J_281, HIST1H4K_263, HIST1H4L_263, HIST2H3PS2_172, HIST2H4A_263, HIST2H4B_263, HIST4H4_263, HJURP_597, HMGA1_165, HMGB1_220, HMGB2_452, HMGB3_270, HMGN1_224, HMGN2_157, HMMR_834, HNRNPA1_164, HNRNPAB_261, HPCAL1_192, HPRT1_175, HSF1_176, HSP90AA1_207, HSPA14_181, HSPA4_216, HSPA6_212, HSPA8_152, HSPB11_361, HSPD1_214, HSPE1_384, HTR4_203, HUS1_243, IARS_154, IFIT1_191, IFIT1B_183, IFIT2_183, IFIT3_183, IFIT5_183, IFNGR1_202, IFT122_170, IFT80_170, IFT88_183, IGF2BP3_158, IKZF5_183, IL6_168, ILF2_305, IMPACT_155, INCENP_304, ING4_165, ING5_165, INTS13_159, IQGAP3_211, ISG15_202, ITGA10_177, ITGB1BP2_214, ITGB3BP_159, ITM2B_170, KBTBD4_550, KCNE4_190, KCTD19_190, KDM6A_193, KDM6B_183, KHDC3L_171, KIAA1549L_250, KIF11_881, KIF14_408, KIF15_629, KIF18A_423, KIF18B_321, KIF19_175, KIF20A_840, KIF20B_386, KIF22_487, KIF23_742, KIF2C_712, KIF4A_669, KIF4B_249, KIFC1_338, KLC1_183, KLC2_183, KLC3_183, KLC4_183, KLF10_151, KLHL11_563, KMT2A_404, KNL1_282, KNOP1_209, KNSTRN_403, KNTC1_256, KPNA1_379, KPNA2_933, KPNA3_379, KPNA4_379, KPNA5_379, KPNA6_379, KPNA7_566, KRT1_171, KRT3_160, KRT5_175, KRT6B_176, KRT7_178, KRT72_217, KRT77_171, KRT8_239, KRTAP1-5_171, LAMA1_156, LAMA2_197, LAPTM4A_169, LAPTM4B_367, LDOC1_179, LGI1_169, LIG1_197, LIMCH1_377, LMNB1_350, LMNB2_207, LONP1_440, LONP2_440, LONRF2_202, LONRF3_183, LRCH2_191, LRR1_316, LRRC3_429, LRRC3C_152, LSM3_295, LSM4_156, LSM5_195, LTBP2_163, LTBP3_167, LY6K_360, LYZL4_260, MAD2L1_978, MAD2L2_266, MAGOH_199, MAGOHB_185, MAP3K9_191, MAPK12_164, MAPK6_150, MAPRE1_150, MAPRE3_177, MASTL_264, MCM10_388, MCM2_614, MCM3_479, MCM4_628, MCM5_655, MCM6_553, MCM7_566, MCM8_157, MDK_162, MDM2_211, MELK_870, MGME1_159, MICU3_158, MIS12_358, MIS18A_211, MIS18BP1_211, MKI67_633, MNAT1_187, MND1_579, MOB1B_163, MPHOSPH6_222, MRE11_212, MRPL1_282, MRPL13_307, MRPL15_183, MRPL22_159, MRPL3_151, MRPL42_212, MRPL48_190, MRPL51_151, MRPL57_216, MRPS17_204, MSH2_181, MSH6_206, MTFR2_480, MTHFD2_183, MYADM_242, MYBL2_414, MYC_258, MYO9B_158, NAA38_336, NAALADL2_163, NAE1_244, NARS_303, NARS2_337, NASP_375, NAXD_169, NBN_192, NCAPD2_578, NCAPD3_409, NCAPG_941, NCAPG2_419, NCAPH_527, NDC1_491, NDC80_785, NEDD8_209, NEIL3_205, NEK1_172, NEK2_724, NEK4_157, NEK9_154, NFIL3_188, NFYB_418, NINJ2_184, NME1_367, NME1-NME2_192, NMU_151, NOL3_180, NOP10_157, NPAT_243, NPDC1_199, NPHP3_183, NPM1_238, NR1D1_164, NUDCD1_210, NUDT1_424, NUDT21_175, NUF2_820, NUP155_208, NUP205_163, NUP35_178, NUP37_369, NUSAP1_906, NWD1_186, NWD2_170, NXPH2_382, OASL_207, OGT_183, OIP5_716, OR12D3_266, OR5M3_204, OR5M9_167, ORC1_485, ORC5_223, ORC6_268, OSTC_160, PAICS_330, PARP1_160, PARPBP_258, PBK_853, PBXIP1_155, PCDHB14_271, PCLAF_886, PCNA_886, PDCD5_151, PDIA6_173, PDZK1_162, PDZRN3_151, PEG10_164, PFKP_175, PGM2_247, PGM2L1_181, PGR_166, PHIP_170, PHLDA2_168, PHLDA3_150, PIM2_209, PIMREG_385, PIP5K1A_191, PKMYT1_925, PLA2G2F_164, PLK1_879, PLK2_541, PLK3_415, PLK4_475, PLK5_236, PLSCR1_312, PLSCR2_175, POC1A_198, POLA1_293, POLA2_247, POLD1_457, POLD2_170, POLD3_194, POLDIP3_182, POLE2_281, POLE3_316, POLQ_215, POLR2H_168, POLR3K_151, PPAT_161, PPIA_161, PPIH_175, PPIL1_161, PPP2CA_199, PPP2R2A_207, PPP2R2B_229, PPP2R2C_207, PPP2R2D_207, PPP5C_164, PRC1_847, PRDX1_231, PRDX4_229, PRIM1_457, PRIM2_166, PRKDC_173, PRMT5_202, PRR11_314, PRSS45_154, PSAT1_167, PSMA1_183, PSMA2_176, PSMA3_270, PSMA4_246, PSMA5_242, PSMA6_247, PSMB2_178, PSMB3_305, PSMB4_177, PSMB5_179, PSMB6_256, PSMB7_199, PSMC1_199, PSMC2_187, PSMC3IP_232, PSMC4_157, PSMD14_262, PSMD2_150, PSMG1_214, PSRC1_188, PTMA_241, PTRH2_160, PTTG1_909, PTTG2_278, PWP1_406, PYCR1_153, RAB30_189, RAB3IP_166, RABL6_152, RACGAP1_785, RAD17_309, RAD18_175, RAD21_211, RAD23A_209, RAD23B_209, RAD51_429, RAD51AP1_671, RAD51C_172, RAD54B_282, RAD54L_350, RAD9A_166, RAE1_216, RAN_268, RANBP1_257, RAPGEF5_178, RAPGEF6_209, RARRES1_189, RASL11B_168, RB1_172, RBBP4_183, RBBP7_193, RBBP8_195, RBL1_272, RBL2_249, RBM23_312, RBMS1_197, RBMS2_185, RBX1_852, RCC1_293, RCC2_220, RCL1_162, RECQL5_212, RETREG3_287, RFC2_194, RFC3_482, RFC4_803, RFC5_305, RGS16_156, RHNO1_173, RMI1_151, RMI2_339, RNASEH2A_331, RNASEL_154, RNF7_572, RPA1_208, RPA2_466, RPA3_673, RPA4_197, RPAP3_183, RPL22L1_193, RPL26L1_165, RPL35_150, RPL39L_232, RPL6_158, RPL8_282, RPLP0_225, RPRM_180, RPS10_185, RPS14_330, RPS15_212, RPS18_175, RPS19_158, RPS27A_200, RPS27L_174, RPS3A_192, RPS4X_366, RPS7_155, RPS8_150, RRAGD_179, RRM1_572, RRM2_835, RRM2B_288, RRP8_194, RTF1_281, RTN1_210, RTN4_428, RUVBL1_157, SAE1_212, SAPCD2_393, SASS6_180, SCUBE2_205, SEC61G_262, SEPT4_179, SEPT7_166, SERPINE1_163, SET_239, SFPQ_152, SFRP1_160, SFSWAP_223, SGO1_494, SGO2_196, SGTA_183, SGTB_183, SH3GL3_178, SHCBP1_556, SHMT2_169, SKA1_670, SKA2_206, SKA3_610, SKP1_973, SKP2_933, SLBP_627, SLC25A17_166, SLC25A5_156, SLC7A6OS_248, SLIRP_201, SMARCD1_421, SMARCD2_405, SMARCD3_413, SMC2_476, SMC4_572, SNED1_309, SNRPA1_183, SNRPB_199, SNRPC_199, SNRPD1_230, SNRPD2_200, SNRPE_272, SNRPF_387, SNRPG_466, SON_219, SOWAHC_455, SPAG1_183, SPAG5_700, SPAG6_363, SPC24_514, SPC25_416, SPDL1_324, SPDYA_151, SPOP_549, SPOPL_549, SPRY2_162, SPRY4_199, SRSF3_159, SSBP1_261, SSNA1_190, SSR4_318, SSRP1_191, SSU72_266, STIL_232, STIP1_214, STMN1_359, STMN2_183, STN1_197, STRA6_194, STX2_277, SUB1_151, SUGT1_202, SUMO2_158, SUOX_359, SUV39H1_179, SUV39H2_250, SYCP2_165, TACC2_191, TACC3_573, TAF13_186, TAF5_191, TAF5L_170, TAF9_154, TAGLN3_262, TARS_157, TASP1_201, TBL1X_170, TBL1XR1_170, TBL2_170, TCF19_255, TCL1A_150, TCP1_217, TDRD12_288, TDRD9_184, TEP1_171, TEX30_171, TFAM_182, TFDP1_300, TFDP2_259, TFDP3_186, TFF1_250, TFF3_211, TFPI2_320, THBS1_188, TICRR_242, TIMELESS_177, TIMM8A_234, TIMM8B_201, TIPIN_347, TK1_610, TK2_169, TM4SF5_161, TMEM86A_405, TMEM86B_269, TMEM97_167, TMOD4_184, TMPO_191, TMSB15B_167, TMTC1_183, TMTC2_183, TMTC3_183, TMTC4_183, TNFSF10_179, TOMM34_213, TOP2A_904, TOPBP1_175, TP53_583, TPD52L1_164, TPRKB_245, TPST1_183, TPST2_183, TPX2_791, TRAIP_246, TRAPPC3_185, TRIB2_226, TRIM59_172, TRIP13_602, TRIT1_327, TROAP_338, TTC12_183, TTC16_183, TTC19_183, TTC24_183, TTC25_183, TTC28_200, TTC31_183, TTC32_183, TTC33_183, TTC4_207, TTC8_183, TTK_946, TTYH1_168, TUBA1B_192, TUBA1C_275, TUBB_188, TUBB6_221, TUBG1_167, TXN_322, TYMS_907, UBA1_170, UBA2_178, UBA3_248, UBA52_183, UBASH3A_172, UBB_218, UBC_237, UBD_252, UBE2C_931, UBE2D2_164, UBE2D3_174, UBE2K_208, UBE2R2_205, UBE2S_556, UBE2T_678, UBL4A_193, UBL4B_193, UCK2_151, UHRF1_343, UHRF2_169, UMPS_177, UNG_341, UQCRH_157, USP1_171, USP39_178, USP47_569, USP8_168, VDAC2_177, VRK1_419, WDFY1_170, WDFY2_170, WDHD1_278, WDR11_168, WDR12_214, WDR17_170, WDR18_170, WDR20_170, WDR33_170, WDR37_170, WDR38_206, WDR5_152, WDR59_277, WDR73_161, WDR76_211, WDR77_210, WDR78_170, WEE1_520, WEE2_425, YBX1_161, YEATS4_227, ZADH2_667, ZBTB8A_212, ZBTB8B_260, ZFAND4_210, ZFYVE21_205, ZNF217_159, ZNF568_235, ZP4_258, ZWILCH_580, ZWINT_796	TRUE
16:23690217_A>G	CDCA3	PLK1	AARS_270, AARS2_270, ABCA4_238, ABCB1_224, ABCC1_183, ABCG5_187, ABCG8_187, ABL1_294, ABR_223, ABTB1_163, AC004223.3_242, AC004997.1_285, AC008397.2_171, AC011530.1_237, AC020909.1_265, AC073610.2_190, AC073610.3_190, AC091057.6_484, AC092143.1_288, AC097637.1_179, AC099811.2_163, AC104109.3_444, AC235565.2_277, ACE_221, ACKR1_186, ACTA1_345, ACTB_390, ACTC1_194, ACTG1_316, ACTG2_198, ACTL6A_335, ACTL6B_177, ACTL8_170, ACTR1A_905, ADA_244, ADAM17_261, ADAM19_163, ADAM33_241, ADARB1_171, ADCY10_211, ADCYAP1_231, ADD1_282, ADH1C_228, ADPRHL2_286, ADTRP_258, AEN_192, AFDN_151, AFP_173, AGO2_263, AGRP_221, AGT_227, AGTR1_237, AGXT_278, AHCTF1_911, AHI1_910, AHR_167, AHSA1_171, AHSG_276, AJUBA_932, AK2_190, AKAP12_542, AKAP13_167, AKAP9_934, AKIRIN2_169, AKT1_266, AL132780.3_161, AL139300.1_226, AL603832.3_213, ALB_441, ALDH1A1_164, ALK_159, ALMS1_902, ALX4_252, AMELX_254, AMN1_228, ANAPC1_939, ANAPC10_937, ANAPC11_941, ANAPC13_172, ANAPC15_921, ANAPC16_908, ANAPC2_931, ANAPC4_934, ANAPC5_934, ANAPC7_925, ANGPT2_256, ANK1_180, ANK2_180, ANK3_180, ANKAR_180, ANKDD1A_180, ANKDD1B_180, ANKEF1_180, ANKFY1_163, ANKHD1_179, ANKHD1-EIF4EBP3_163, ANKLE1_209, ANKMY2_163, ANKRA2_163, ANKRD1_169, ANKRD10_163, ANKRD16_163, ANKRD17_168, ANKRD18A_163, ANKRD18B_163, ANKRD2_163, ANKRD20A1_163, ANKRD20A2_163, ANKRD20A3_163, ANKRD20A4_163, ANKRD22_163, ANKRD23_163, ANKRD24_163, ANKRD26_163, ANKRD27_163, ANKRD28_202, ANKRD29_177, ANKRD30A_163, ANKRD30B_163, ANKRD30BL_163, ANKRD35_163, ANKRD36_163, ANKRD36B_163, ANKRD36C_163, ANKRD37_163, ANKRD39_163, ANKRD42_163, ANKRD44_201, ANKRD46_181, ANKRD49_203, ANKRD50_163, ANKRD52_170, ANKRD53_180, ANKRD54_163, ANKRD55_163, ANKRD6_163, ANKRD60_180, ANKRD61_180, ANKRD62_163, ANKRD63_163, ANKRD65_180, ANKRD66_163, ANKRD9_163, ANKS1A_177, ANKS1B_182, ANKS3_204, ANKS4B_163, ANKS6_189, ANLN_864, ANP32B_173, ANP32E_176, ANXA2_188, ANXA5_420, AP2M1_153, APAF1_233, APC_186, APEX1_247, APOB_264, APOBEC3B_172, APOBEC3G_168, APOC3_228, APP_188, APPBP2_215, APPL1_224, APRT_208, AR_356, ARF1_283, ARF3_373, ARF4_190, ARF5_190, ARF6_327, ARHGAP1_172, ARHGAP11A_653, ARHGAP12_191, ARHGAP15_191, ARHGAP19_275, ARHGAP27_363, ARHGAP32_293, ARHGAP5_196, ARHGAP9_191, ARHGEF1_281, ARHGEF12_178, ARHGEF2_230, ARHGEF25_275, ARHGEF28_219, ARHGEF3_151, ARHGEF39_365, ARID1A_229, ARID3A_206, ARID3B_179, ARL1_190, ARL10_190, ARL11_190, ARL13B_298, ARL14_190, ARL15_215, ARL16_190, ARL17A_190, ARL17B_190, ARL3_233, ARL4A_190, ARL4C_190, ARL4D_190, ARL5A_190, ARL5B_190, ARL5C_190, ARL6_190, ARL8A_201, ARL8B_190, ARL9_190, ARMC1_324, ARPC1A_178, ARPC1B_245, ARPP19_478, ARSA_161, ASB1_163, ASB10_163, ASB11_183, ASB12_163, ASB13_163, ASB14_163, ASB15_163, ASB16_163, ASB18_163, ASB2_163, ASB3_163, ASB4_163, ASB5_183, ASB6_163, ASB7_180, ASB8_163, ASB9_163, ASF1A_171, ASF1B_631, ASIC1_171, ASPM_980, ASPN_164, ASPSCR1_194, ASZ1_231, ATAD1_170, ATAD2_327, ATAD2B_235, ATAD5_213, ATF3_182, ATF7IP2_154, ATG5_181, ATM_753, ATP11A_163, ATP1B1_250, ATP2C1_163, ATP7A_179, ATR_511, ATRIP_341, ATRX_373, ATXN10_501, AUNIP_245, AURKA_998, AURKB_997, AURKC_591, AXIN1_604, AXIN2_731, B9D1_902, B9D2_902, BACE1_196, BAIAP2_188, BANF1_196, BARD1_475, BAZ1A_246, BAZ1B_289, BAZ2B_161, BBOX1_185, BBS4_249, BBS5_173, BCCIP_219, BCHE_230, BCL2L1_611, BCL2L11_297, BCL2L12_162, BCL2L2_154, BCL2L2-PABPN1_210, BCL3_381, BCR_234, BDP1_499, BGN_162, BICD1_214, BICD2_380, BIRC2_264, BIRC3_249, BIRC5_991, BIRC6_473, BIRC7_175, BIRC8_299, BLM_714, BLOC1S2_265, BLZF1_907, BMI1_219, BMP4_185, BMP8B_211, BOD1_798, BORA_997, BPTF_471, BRAF_216, BRCA1_897, BRCA2_853, BRD1_179, BRD3_259, BRD4_661, BRD7_207, BRDT_278, BRIP1_228, BRSK1_307, BRSK2_333, BRWD1_222, BRWD3_222, BTG2_184, BTK_250, BTLA_213, BTRC_970, BUB1_999, BUB1B_998, BUB1B-PAK6_245, BUB3_983, C11orf74_158, C1orf112_179, C1orf226_190, C1QA_194, C1QB_234, C1QBP_242, C1QC_345, C1R_230, C1S_229, C2CD3_901, C4orf19_217, C4orf3_311, CAB39L_154, CACNG3_268, CACUL1_179, CALM1_205, CALM2_194, CALM3_200, CALML5_428, CALR_212, CALU_244, CAMKMT_268, CAMP_188, CAMSAP2_179, CAPRIN1_188, CASKIN1_163, CASKIN2_181, CASP2_279, CASP3_524, CASP7_250, CASP8_561, CASP9_327, CAT_219, CAV1_179, CAV2_152, CBX2_211, CBX3_167, CBX5_185, CC2D1A_196, CC2D2A_903, CCDC144A_163, CCDC47_196, CCDC6_152, CCM2_227, CCNA1_799, CCNA2_994, CCNB1_999, CCNB1IP1_174, CCNB2_998, CCNB3_991, CCNC_209, CCND1_597, CCND2_356, CCND3_343, CCNE1_697, CCNE2_659, CCNF_774, CCNG1_458, CCNG2_435, CCNH_366, CCNI_386, CCNI2_334, CCNJL_331, CCNK_215, CCNL1_160, CCNO_334, CCNT1_601, CCNT2_242, CCP110_956, CCR5_161, CCR7_215, CCT3_158, CD160_221, CD247_185, CD27_221, CD28_185, CD34_185, CD3EAP_174, CD4_185, CD40_209, CD44_248, CD69_185, CD83_192, CD8A_189, CDA_186, CDC14A_948, CDC14B_731, CDC16_975, CDC20_999, CDC20B_400, CDC23_973, CDC25A_982, CDC25B_978, CDC25C_997, CDC26_927, CDC27_989, CDC34_452, CDC37_233, CDC37L1_155, CDC42_945, CDC45_806, CDC5L_996, CDC6_937, CDC7_753, CDC73_165, CDCA2_722, CDCA3_871, CDCA4_197, CDCA5_990, CDCA7_736, CDCA7L_197, CDCA8_998, CDH1_324, CDH17_161, CDH2_210, CDH3_169, CDK1_998, CDK11A_920, CDK11B_921, CDK12_159, CDK13_164, CDK14_454, CDK15_434, CDK16_439, CDK17_434, CDK18_441, CDK2_603, CDK20_160, CDK3_477, CDK4_507, CDK5_212, CDK5RAP2_982, CDK6_455, CDK7_210, CDK9_195, CDKN1A_602, CDKN1B_408, CDKN1C_246, CDKN2A_495, CDKN2B_340, CDKN2C_325, CDKN2D_316, CDKN3_829, CDT1_805, CENPA_988, CENPB_398, CENPC_934, CENPE_998, CENPF_983, CENPH_956, CENPI_961, CENPJ_960, CENPK_943, CENPL_924, CENPM_948, CENPN_965, CENPO_937, CENPP_946, CENPQ_956, CENPS_942, CENPT_939, CENPU_990, CENPV_192, CENPW_422, CENPX_187, CEP120_170, CEP126_166, CEP131_907, CEP135_972, CEP152_967, CEP162_903, CEP164_933, CEP170_904, CEP192_966, CEP250_931, CEP290_909, CEP295_343, CEP295NL_190, CEP41_902, CEP55_947, CEP57_915, CEP63_933, CEP68_639, CEP70_909, CEP72_916, CEP76_913, CEP78_902, CEP83_924, CEP85_180, CEP89_928, CEP97_942, CETN1_476, CETN2_953, CETN3_475, CFAP20_228, CFAP44_219, CFH_220, CFI_152, CFL1_267, CHAF1A_413, CHAF1B_398, CHD1L_171, CHEK1_701, CHEK2_825, CHFR_695, CHKA_267, CHMP4A_273, CHMP4B_215, CHMP4C_249, CHMP6_210, CHRNA1_158, CHRNA10_158, CHRNA2_266, CHRNA3_266, CHRNA4_266, CHRNA5_189, CHRNA6_266, CHRNA9_180, CHRNB1_158, CHRNB2_266, CHRNB3_158, CHRNB4_266, CHRND_158, CHRNE_158, CHRNG_158, CHST14_190, CHTF18_423, CIB1_293, CIB3_191, CIDEA_235, CIDEB_239, CIP2A_669, CIT_396, CKAP2_885, CKAP2L_538, CKAP5_973, CKS1B_925, CKS2_879, CLASP1_948, CLASP2_965, CLASRP_230, CLCN4_252, CLIP1_982, CLIP4_284, CLK1_230, CLK2_246, CLK3_233, CLK4_210, CLSPN_994, CLTC_168, CLUH_190, CNTD1_208, CNTD2_334, CNTLN_530, CNTNAP2_252, CNTRL_946, CNTROB_412, COL16A1_151, COL1A2_277, COL22A1_212, COL28A1_212, COL7A1_177, COMMD3-BMI1_217, COP1_228, COPB2_265, COPS5_194, CORT_222, CPB1_187, CPE_214, CPEB1_918, CPEB2_804, CPEB3_804, CPEB4_815, CPLANE2_190, CPSF6_181, CRACR2A_151, CRB1_398, CRB2_517, CREB1_212, CREBBP_239, CRHR1_229, CRK_241, CRKL_161, CRMP1_254, CROCC_539, CRTC2_222, CSE1L_232, CSF2_193, CSN1S1_313, CSN2_328, CSNK1D_922, CSNK1E_930, CSNK2A1_186, CSNK2A2_193, CSNK2B_219, CSRP1_172, CSRP2_239, CSTF2_164, CTBP1_432, CTCF_206, CTDSPL_255, CTLA4_185, CTNNB1_553, CTPS1_599, CTR9_280, CTRL_168, CTSL_222, CTSZ_190, CTTN_172, CTTNBP2_163, CUBN_189, CUEDC2_196, CUL1_958, CUL2_454, CUL3_465, CUL4A_308, CUL4B_202, CUL5_239, CWC22_177, CXCL12_161, CXCL8_187, CXCR4_195, CYCS_242, CYLD_525, CYP11B1_206, CYP11B2_204, CYP1A1_222, CYP3A5_237, CYP4A11_303, CYP4A22_305, DAB2IP_401, DAPK1_154, DARS2_276, DAXX_178, DBF4_647, DBF4B_372, DCAF1_285, DCAF11_163, DCK_171, DCLRE1B_208, DCP1B_172, DCTN1_813, DCTN2_910, DCTN3_942, DCTN5_187, DCTN6_496, DDB1_360, DDB2_304, DDIAS_173, DDIT4_171, DDX10_155, DDX11_322, DDX17_442, DDX39A_385, DDX39B_624, DDX5_196, DDX58_189, DDX6_357, DENND2A_325, DEPDC1_660, DEPDC1B_414, DERL2_187, DFFA_297, DFFB_212, DGCR8_190, DHCR24_167, DHFR_340, DIABLO_188, DIAPH1_201, DIAPH3_360, DICER1_363, DIRAS1_190, DIRAS2_190, DIRAS3_190, DIXDC1_390, DKC1_174, DLGAP5_970, DLK1_214, DLL1_167, DLL3_185, DLL4_171, DMC1_372, DMD_205, DMTF1_166, DMWD_221, DNA2_392, DNAAF1_223, DNAAF4_215, DNAAF5_153, DNAJC21_171, DNAJC27_190, DNAJC6_299, DNAJC8_195, DNAL1_223, DNHD1_421, DNM2_206, DNMT1_386, DNMT3A_232, DNMT3B_287, DNTT_199, DOLK_402, DONSON_303, DOT1L_169, DRC3_223, DRD1_185, DRD2_185, DRICH1_169, DROSHA_258, DSCC1_323, DSN1_945, DTL_671, DTNA_188, DTYMK_315, DUPD1_223, DUSP1_284, DUSP10_223, DUSP12_292, DUSP13_223, DUSP14_223, DUSP15_223, DUSP16_272, DUSP18_223, DUSP19_223, DUSP2_223, DUSP21_223, DUSP22_223, DUSP23_459, DUSP26_320, DUSP27_223, DUSP28_347, DUSP3_241, DUSP4_263, DUSP5_236, DUSP6_284, DUSP7_223, DUSP8_266, DUSP9_281, DUT_680, DVL1_184, DVL2_715, DVL3_162, DYNC1H1_926, DYNC1I1_900, DYNC1I2_900, DYNC1LI1_902, DYNC1LI2_902, DYNLL1_924, DYNLL2_907, DYNLT1_181, DYRK1A_421, DYRK1B_387, DYRK2_377, DYRK3_346, DYRK4_342, DZIP1_483, E2F1_543, E2F2_476, E2F3_485, E2F4_472, E2F5_384, E2F6_346, E2F7_520, E2F8_472, EARS2_175, ECE1_248, ECT2_997, ECT2L_162, EDA2R_222, EDAR_219, EEA1_159, EED_226, EEF1A1_230, EEF2_214, EEF2K_194, EGF_372, EGFL7_178, EGFL8_161, EGFR_312, EGR1_478, EHMT1_284, EHMT2_229, EIF3F_542, EIF3M_222, EIF4A1_294, EIF4A2_261, EIF4B_661, EIF4E_206, EIF4EBP1_577, EIF4EBP3_205, EIF4G1_169, ELAVL1_172, ELMSAN1_566, ELOB_152, ELOC_167, ELSPBP1_150, EME1_834, EME2_286, EML1_219, EML2_219, EML3_246, EML4_297, EML5_233, EML6_219, ENOPH1_167, ENSA_459, EP300_933, EPCAM_241, EPHB2_920, EPM2A_231, EPOR_185, ERAP1_256, ERAS_190, ERBB2_265, ERCC1_365, ERCC2_172, ERCC3_282, ERCC4_519, ERCC5_269, ERCC5_280, ERCC6_214, ERCC6L_998, ERCC6L2_162, ERH_188, ERN2_229, ERVW-1_186, ESCO1_453, ESCO2_757, ESPL1_996, ESPN_163, ESPNL_163, ESR1_404, ETS1_238, ETS2_204, ETV4_180, EVC_250, EVC2_254, EVI5_939, EWSR1_186, EXO1_735, EYA1_186, EZH2_447, EZR_450, F10_219, F12_150, F13A1_237, FAAP24_181, FADD_678, FAM161B_223, FAM227A_175, FAM53C_170, FAM72A_194, FAM72B_231, FAM72C_201, FAM72D_238, FAM83D_715, FAN1_621, FANCA_385, FANCB_230, FANCC_185, FANCD2_634, FANCE_239, FANCF_167, FANCG_338, FANCI_677, FANCL_187, FANCM_747, FANK1_288, FAS_231, FASLG_192, FASN_187, FBF1_915, FBH1_150, FBL_191, FBLN1_191, FBLN2_167, FBN1_211, FBN2_188, FBN3_188, FBXL12_212, FBXL13_212, FBXL14_212, FBXL15_212, FBXL16_212, FBXL17_212, FBXL19_251, FBXL22_255, FBXL3_212, FBXL4_214, FBXL6_217, FBXL7_226, FBXO25_156, FBXO32_269, FBXO39_212, FBXO4_169, FBXO43_983, FBXO45_202, FBXO5_997, FBXW11_936, FBXW4_210, FBXW5_322, FBXW7_598, FBXW9_156, FCHO1_367, FCHO2_363, FDFT1_150, FEM1A_181, FEM1B_183, FEM1C_181, FEN1_677, FGF19_185, FGF2_171, FGF6_192, FGFR1_151, FGFR1OP_903, FGFRL1_150, FIGN_239, FIGNL1_418, FKBP1A_229, FKBP1C_222, FKBP4_209, FKBP6_174, FKBP7_254, FKBPL_238, FLI1_311, FLT1_159, FLT3_193, FMN1_360, FMN2_187, FMNL1_207, FN1_245, FNDC3A_182, FOLH1_462, FOPNL_490, FOS_527, FOSL1_223, FOXA1_276, FOXA2_168, FOXA3_169, FOXC1_296, FOXC2_463, FOXD1_158, FOXE1_288, FOXF1_343, FOXG1_207, FOXI1_255, FOXI2_156, FOXI3_192, FOXJ1_317, FOXK1_365, FOXK2_386, FOXM1_997, FOXN3_221, FOXN4_192, FOXO1_342, FOXO3_751, FOXO4_344, FOXP1_670, FOXP2_455, FOXP3_566, FOXP4_652, FZR1_999, G2E3_471, G6PD_480, GABPB1_764, GABPB2_657, GABRB3_222, GADD45A_414, GAK_326, GALK2_191, GAPDH_554, GAPDHS_163, GAPVD1_163, GAS2L3_243, GAS7_363, GAS8_208, GATA2_204, GATA3_163, GATD3A_157, GATD3B_161, GCAT_193, GCG_207, GCNA_210, GDF15_161, GDF6_241, GEM_190, GEN1_392, GGT1_161, GGT2_159, GGTLC3_151, GINS1_345, GINS2_694, GINS3_206, GINS4_238, GIT1_171, GLI1_241, GLI2_234, GLI3_223, GLUL_265, GMNN_677, GNAQ_185, GNB1L_219, GNB3_252, GNS_197, GOLGA2_923, GOLGA3_163, GOLGA5_186, GOLGB1_292, GOLPH3_224, GORASP1_984, GORASP2_943, GPN2_190, GPS2_222, GPSM2_239, GRASP_237, GRB2_196, GRP_250, GRTP1_443, GSK3B_175, GSTM2_178, GTF2B_157, GTF3C1_251, GTF3C5_215, GTPBP4_162, GTSE1_994, GTSF1_198, H1F0_424, H2AFB1_908, H2AFJ_908, H2AFV_934, H2AFX_961, H2AFZ_944, H2BFS_911, H3F3A_307, H3F3B_304, H3F3C_270, HABP2_150, HACE1_293, HAS1_252, HAS2_237, HAS3_237, HASPIN_838, HAT1_168, HAUS1_930, HAUS2_902, HAUS3_904, HAUS4_918, HAUS5_910, HAUS6_990, HAUS7_902, HAUS8_927, HCCS_187, HCFC1_179, HDAC1_371, HDAC2_333, HDAC3_176, HDAC4_238, HDAC6_364, HDC_233, HDGF_155, HELLS_389, HEMGN_266, HGFAC_168, HHEX_188, HIF1A_159, HINFP_516, HIPK1_343, HIPK2_403, HIPK3_391, HIPK4_296, HIRIP3_160, HIST1H2AC_914, HIST1H2AD_902, HIST1H2AI_166, HIST1H2AJ_902, HIST1H2AM_162, HIST1H2BA_932, HIST1H2BB_923, HIST1H2BC_198, HIST1H2BD_929, HIST1H2BE_195, HIST1H2BF_200, HIST1H2BG_198, HIST1H2BH_916, HIST1H2BI_200, HIST1H2BJ_929, HIST1H2BK_916, HIST1H2BL_913, HIST1H2BM_903, HIST1H2BN_919, HIST1H2BO_920, HIST1H3A_198, HIST1H3B_220, HIST1H3C_201, HIST1H3D_201, HIST1H3E_202, HIST1H3F_198, HIST1H3G_216, HIST1H3H_216, HIST1H3I_199, HIST1H3J_199, HIST1H4A_282, HIST1H4B_282, HIST1H4C_282, HIST1H4D_282, HIST1H4E_281, HIST1H4F_282, HIST1H4H_282, HIST1H4I_282, HIST1H4J_282, HIST1H4K_282, HIST1H4L_282, HIST2H2AA3_321, HIST2H2AA4_321, HIST2H2AC_929, HIST2H2BE_944, HIST2H2BF_179, HIST2H3A_198, HIST2H3C_198, HIST2H3D_198, HIST2H3PS2_678, HIST2H4A_282, HIST2H4B_282, HIST3H2BB_345, HIST3H3_912, HIST4H4_281, HJURP_871, HLA-DQB1_185, HLTF_246, HMCN2_194, HMGA1_175, HMGA2_279, HMGB1_229, HMGB2_521, HMGB3_201, HMMR_985, HMOX2_211, HNF4A_194, HNRNPA1_152, HNRNPK_494, HNRNPU_480, HOOK2_152, HORMAD1_285, HORMAD2_194, HOXA1_207, HPGDS_290, HPN_540, HPRT1_185, HRAS_743, HRG_290, HSD17B6_186, HSF1_652, HSP90AA1_969, HSP90AB1_543, HSP90B1_327, HSPA1A_413, HSPA4_697, HSPA5_182, HSPA8_277, HSPB1_163, HSPB2_164, HSPB3_164, HTN3_185, HTR1A_250, HTR1D_258, HTR3A_158, HTR3B_158, HTR3C_158, HTR3D_158, HTR3E_158, HTT_158, HUS1_364, HUS1B_164, HUWE1_151, ICK_159, ID1_186, ID3_230, IDH1_205, IFI35_274, IFIH1_198, IFIT1_237, IFIT1B_215, IFIT2_225, IFIT3_221, IFIT5_215, IFNG_185, IFT122_219, IFT43_248, IFT80_219, IFT88_281, IGBP1_185, IGF1_243, IGF1R_196, IGF2_187, IGF2BP1_380, IGF2BP2_159, IGF2BP3_228, IGFBP2_187, IKBKB_429, IKBKG_707, IL10_177, IL1B_185, IL1R1_185, IL2_189, IL2RA_185, IL6_213, IL7_221, ILF2_176, ILK_313, ILKAP_195, IMMP2L_293, IMMT_201, INCENP_997, ING1_176, ING4_157, INS_309, INSR_157, INTU_179, INVS_202, IP6K1_151, IPMK_175, IPO13_165, IPO4_181, IQCA1_170, IQCA1L_193, IQCB1_910, IQGAP1_280, IQGAP2_259, IQGAP3_472, IRF3_203, IRF6_229, IRS1_221, IRS2_611, ISG15_189, ITGA2B_185, ITGB3BP_919, ITPKA_173, ITPKB_503, ITPKC_275, ITPR1_465, ITPR3_425, JADE1_449, JAG1_353, JAG2_426, JUN_380, KANK1_163, KANK2_163, KANK3_163, KANK4_163, KAT2A_287, KAT2B_276, KAT5_180, KAT7_772, KAT8_306, KATNA1_255, KATNAL1_229, KCNJ11_221, KCNMB1_248, KCTD6_181, KDELC1_208, KDM1A_565, KDM2A_290, KDM2B_236, KDM5A_154, KDM5B_169, KDM6A_272, KDM6B_262, KDR_191, KEAP1_164, KIAA0586_187, KIDINS220_269, KIF11_996, KIF12_278, KIF13A_349, KIF13B_389, KIF14_780, KIF15_860, KIF16B_233, KIF17_392, KIF18A_965, KIF18B_764, KIF19_449, KIF1A_299, KIF1B_347, KIF1C_252, KIF20A_997, KIF20B_656, KIF21A_383, KIF21B_352, KIF22_792, KIF23_999, KIF25_396, KIF26A_249, KIF26B_244, KIF27_331, KIF2A_984, KIF2B_977, KIF2C_998, KIF3A_310, KIF3B_291, KIF3C_248, KIF4A_965, KIF4B_825, KIF5A_252, KIF5B_265, KIF5C_276, KIF6_282, KIF7_397, KIF9_259, KIFC1_878, KIFC2_372, KIFC3_635, KIN_157, KIT_347, KIZ_941, KLC1_236, KLC2_215, KLC3_215, KLC4_216, KLF4_162, KLHL18_235, KLHL2_205, KLHL21_469, KLHL22_651, KLHL9_368, KMT2D_150, KMT2E_532, KMT5A_252, KMT5B_184, KNG1_222, KNL1_986, KNSTRN_732, KNTC1_969, KPNA1_237, KPNA2_894, KPNA3_271, KPNA4_272, KPNA5_228, KPNA6_228, KPNA7_824, KPNB1_228, KRAS_583, KRIT1_230, KRT14_170, KRT18_180, KRT4_295, KRT5_164, KRT8_199, L3MBTL2_174, LAMA4_263, LAMP2_414, LARGE2_221, LATS1_402, LATS2_155, LBR_215, LBX1_187, LCA5_258, LDLR_224, LEF1_214, LEP_188, LGALS1_185, LGALS4_199, LGR5_183, LIG1_486, LIG3_194, LIG4_392, LIN37_927, LIN52_918, LIN54_950, LIN9_948, LMNA_444, LMNB1_540, LMNB2_501, LMO1_214, LMO2_210, LMO3_237, LMOD1_186, LONP2_220, LONRF2_337, LONRF3_218, LOX_218, LPL_220, LRFN4_156, LRGUK_232, LRIG1_186, LRIG2_173, LRIG3_173, LRIT2_164, LRR1_382, LRRC23_223, LRRC43_223, LRRC45_389, LRRC46_223, LRRC49_223, LRRC56_223, LRRC57_151, LRRC59_171, LRRC6_223, LRRC61_223, LRRC8D_175, LRRC9_223, LRRCC1_284, LRRIQ1_223, LRRIQ3_223, LRRK1_460, LRRK2_339, LRSAM1_177, LRWD1_153, LSM14A_193, LSM14B_152, LSM5_182, LUM_162, LYAR_151, MACF1_213, MAD1L1_924, MAD2L1_998, MAD2L1BP_904, MAD2L2_329, MAEL_293, MAFB_250, MAJIN_221, MAK_163, MAML1_232, MAP2_256, MAP2K1_203, MAP2K7_208, MAP3K1_375, MAP3K14_360, MAP3K19_363, MAP3K2_365, MAP3K3_358, MAP4_227, MAP9_248, MAPK1_183, MAPK3_179, MAPK6_191, MAPK8_197, MAPK8IP1_154, MAPKAPK2_425, MAPRE1_931, MAPRE2_186, MAPRE3_333, MAPT_207, MARK4_904, MASP1_229, MASP2_389, MAST1_497, MAST2_347, MAST3_327, MAST4_304, MASTL_881, MATN2_193, MATN4_188, MAU2_239, MAVS_530, MBP_232, MBTD1_174, MCF2_185, MCIDAS_164, MCL1_455, MCM10_760, MCM2_931, MCM3_913, MCM4_862, MCM5_915, MCM6_816, MCM7_960, MCM8_374, MCM9_239, MCMBP_229, MCMDC2_300, MCPH1_291, MDC1_762, MDK_195, MDM2_689, MDM4_218, MED15_154, MEI1_161, MELK_868, MET_166, MEX3C_348, MFN1_234, MFN2_382, MFSD12_282, MFSD8_183, MGAM_185, MGMT_161, MGST1_154, MIB1_330, MIB2_580, MID1_381, MIER2_160, MINK1_198, MIS12_914, MIS18A_482, MIS18BP1_891, MISP_536, MITF_211, MKI67_828, MKL1_231, MKS1_905, MLH1_210, MMP1_221, MMP10_237, MMP11_311, MMP12_219, MMP13_222, MMP14_225, MMP2_210, MMP21_229, MMP23B_222, MMP3_213, MMP7_228, MMP8_235, MMP9_194, MMS22L_187, MND1_277, MOB1A_531, MOB1B_478, MOB2_333, MOB3A_264, MOB3B_234, MOB3C_212, MORN1_167, MPHOSPH8_201, MPL_229, MPLKIP_183, MRAS_190, MRE11_230, MRGBP_228, MRPL20_641, MSH2_420, MSH3_319, MSH4_286, MSH5_174, MSH6_314, MSL1_194, MSN_457, MST1R_166, MSX1_248, MSX2_252, MTDH_246, MTFR2_188, MTHFR_514, MTMR14_154, MTMR3_175, MTO1_175, MTOR_426, MTPN_163, MTUS1_251, MTUS2_200, MUS81_829, MUTYH_151, MX1_169, MXD3_204, MYB_242, MYBL1_223, MYBL2_977, MYC_836, MYCL_263, MYCN_362, MYD88_167, MYH1_272, MYH10_278, MYH11_265, MYH13_221, MYH14_221, MYH15_221, MYH2_232, MYH3_269, MYH4_265, MYH6_274, MYH7_270, MYH7B_265, MYH8_265, MYH9_409, MYL2_283, MYO16_221, MYO18A_221, MYO18B_221, MYO19_223, MYO1B_178, MYO5A_216, MYO5B_192, MYO5C_192, MYO6_159, MYO9A_190, MYO9B_190, MYOD1_195, MYOG_216, MYT1_613, MZT1_925, MZT2A_909, MZT2B_912, NANOG_240, NAP1L1_156, NAP1L4_158, NASP_694, NBN_247, NBPF1_232, NBPF12_230, NBPF26_346, NCAPD2_915, NCAPD3_976, NCAPG_960, NCAPG2_967, NCAPH_842, NCAPH2_927, NCL_328, NCOA5_176, NDC1_298, NDC80_998, NDE1_928, NDEL1_925, NDRG1_332, NECAP2_151, NECTIN1_189, NEDD1_976, NEDD4_390, NEDD8_252, NEDD9_748, NEFL_416, NEIL3_302, NEK1_227, NEK10_189, NEK11_220, NEK2_971, NEK4_172, NEK5_154, NEK6_235, NEK7_257, NEK8_217, NEK9_960, NELFCD_159, NET1_172, NF1_204, NF2_292, NFAT5_189, NFKB1_298, NFKB2_214, NFKBIA_293, NFKBIB_163, NFKBID_163, NFKBIE_163, NFKBIZ_168, NFYA_159, NFYB_214, NGDN_151, NGFR_204, NHEJ1_184, NIN_341, NINL_978, NIPBL_357, NKPD1_163, NLRX1_262, NME1_280, NME1-NME2_168, NME2_162, NME7_906, NMI_400, NOP53_151, NOP56_167, NOS2_226, NOS3_254, NOTCH1_556, NOTCH2_381, NOTCH2NL_346, NOTCH3_377, NOTCH4_153, NPAT_188, NPHP1_941, NPHP3_216, NPHP4_909, NPM1_626, NPM2_244, NPM3_187, NPS_185, NPTX1_214, NPY_270, NQO1_172, NR1I2_151, NR3C1_169, NR6A1_303, NRARP_186, NRAS_614, NSD1_207, NSD2_293, NSD3_223, NSF_189, NSL1_910, NSMCE2_168, NSMCE3_222, NT5DC2_160, NTN5_234, NUAK1_500, NUDC_985, NUDT12_163, NUF2_992, NUMA1_947, NUMB_643, NUMBL_262, NUP107_928, NUP133_909, NUP153_356, NUP155_302, NUP160_917, NUP188_158, NUP205_245, NUP210_189, NUP35_650, NUP37_914, NUP43_906, NUP62_317, NUP62CL_211, NUP85_921, NUP88_204, NUP93_264, NUP98_390, NUSAP1_975, NVL_222, NWD1_224, NWD2_219, NXF1_323, NXF2_277, NXF3_277, NXF5_277, OCA2_489, ODF2_963, OFD1_917, OGDH_236, OGN_159, OGT_311, OIP5_653, OPTC_161, OPTN_948, ORC1_584, ORC2_581, ORC3_393, ORC4_267, ORC5_489, ORC6_471, OXCT1_298, OXCT2_527, PAAF1_175, PABPC1_181, PAFAH1B1_936, PAICS_204, PAK1_949, PAK2_229, PAK3_505, PAK4_284, PAK5_298, PAK6_245, PALB2_248, PARD3_192, PARN_201, PARP1_395, PARP2_153, PARPBP_398, PAX1_188, PAX2_185, PAX3_229, PAX7_226, PAXIP1_215, PBK_976, PBRM1_319, PBX1_214, PCBP1_159, PCBP2_287, PCBP3_239, PCLAF_533, PCM1_931, PCNA_749, PCNT_988, PCSK9_201, PDCD2_248, PDCD4_222, PDCD6IP_226, PDE10A_171, PDE11A_171, PDE2A_171, PDE4A_179, PDE4B_171, PDE4D_171, PDE4DIP_251, PDE5A_175, PDE6A_171, PDE6B_171, PDE6C_183, PDE7A_171, PDE7B_171, PDE9A_177, PDGFB_161, PDGFRB_201, PDP2_159, PDS5A_969, PDS5B_956, PDX1_204, PDXK_355, PECAM1_229, PEX1_170, PEX6_170, PGK1_192, PGR_255, PHC3_427, PHF19_167, PHGDH_217, PHIP_222, PHKA2_167, PHOX2B_186, PI3_224, PIAS1_217, PIAS2_189, PIAS3_193, PIAS4_261, PIDD1_317, PIF1_449, PIFO_360, PIK3CA_354, PIK3CG_201, PIK3R1_197, PIK3R4_150, PIM1_278, PIM3_156, PIMREG_606, PIN1_602, PIN4_444, PINK1_222, PINX1_541, PISD_161, PITPNM1_430, PIWIL1_183, PIWIL4_162, PKD1_222, PKDREJ_197, PKM_195, PKMYT1_990, PKN3_246, PLA2G1B_222, PLAU_222, PLAUR_245, PLEK_189, PLEKHG6_649, PLK2_423, PLK4_963, PLK5_276, PLOD1_386, PMAIP1_298, PMEL_453, PMF1_383, PMF1-BGLAP_381, PML_166, PNMT_197, PNP_226, PNPO_243, POC1A_377, POC1B_224, POC5_297, POLA1_700, POLA2_521, POLD1_541, POLD2_260, POLE_554, POLE2_480, POLE3_180, POLI_163, POLL_195, POLN_231, POLQ_324, POLR1A_245, POLR2C_193, POMC_188, POTEE_178, POTEI_178, POTEJ_178, POU5F1_290, PP2D1_176, PPA1_283, PPARGC1A_194, PPEF1_326, PPEF2_312, PPIB_157, PPM1A_204, PPM1B_171, PPM1D_475, PPM1E_176, PPM1F_214, PPM1G_241, PPM1K_176, PPM1L_176, PPP1CA_379, PPP1CB_936, PPP1CC_968, PPP1R10_174, PPP1R12A_967, PPP1R12B_211, PPP1R12C_271, PPP1R13L_206, PPP1R16A_169, PPP1R16B_169, PPP1R2_169, PPP1R27_169, PPP1R3B_159, PPP1R7_658, PPP1R8_181, PPP2CA_956, PPP2CB_947, PPP2R1A_928, PPP2R1B_924, PPP2R2A_566, PPP2R2B_497, PPP2R2C_493, PPP2R2D_521, PPP2R3A_201, PPP2R3B_182, PPP2R3C_169, PPP2R5A_929, PPP2R5B_924, PPP2R5C_915, PPP2R5D_921, PPP2R5E_912, PPP3CA_308, PPP3CB_273, PPP3CC_274, PPP4C_620, PPP4R2_170, PPP5C_316, PPP5D1_295, PPP6C_495, PPP6R1_178, PPP6R2_180, PQBP1_262, PRC1_998, PRDM10_171, PRDX2_153, PRDX3_240, PRIM1_451, PRIM2_309, PRIMA1_161, PRKACA_902, PRKAR2B_902, PRKDC_741, PRKN_388, PRMT1_283, PRMT5_283, PROM1_167, PRPF19_244, PRPF4B_233, PRR11_565, PSAT1_161, PSMA1_935, PSMA2_938, PSMA3_938, PSMA4_940, PSMA5_934, PSMA6_939, PSMA7_939, PSMA8_900, PSMB1_934, PSMB10_902, PSMB11_900, PSMB2_937, PSMB3_937, PSMB4_934, PSMB5_939, PSMB6_937, PSMB7_934, PSMB8_901, PSMB9_900, PSMC1_912, PSMC2_910, PSMC3_917, PSMC4_913, PSMC5_911, PSMC6_910, PSMD1_908, PSMD10_914, PSMD11_904, PSMD12_903, PSMD13_902, PSMD14_917, PSMD2_915, PSMD3_902, PSMD4_909, PSMD5_921, PSMD6_902, PSMD7_908, PSMD8_902, PSMD9_900, PSME1_902, PSME2_902, PSME3_906, PSME4_903, PSMF1_900, PSRC1_347, PSTPIP1_476, PSTPIP2_479, PTBP3_286, PTCH1_159, PTCRA_222, PTEN_836, PTER_219, PTGIS_298, PTGS2_174, PTK7_170, PTPA_751, PTPDC1_553, PTPN1_506, PTPN11_155, PTPN14_294, PTPRC_209, PTPRD_391, PTTG1_990, PTTG2_315, PXK_209, PXN_169, PYCR1_228, QRSL1_175, RAB10_284, RAB11A_928, RAB11B_190, RAB12_303, RAB13_151, RAB14_211, RAB15_151, RAB1A_900, RAB1B_900, RAB25_201, RAB28_151, RAB2A_915, RAB2B_190, RAB35_150, RAB39A_190, RAB39B_195, RAB3IP_912, RAB40A_151, RAB40AL_259, RAB40B_151, RAB40C_151, RAB42_190, RAB44_151, RAB4A_210, RAB4B_190, RAB5A_213, RAB6A_167, RAB8A_934, RAB8B_228, RABGAP1_334, RABGAP1L_237, RABGEF1_182, RABL2A_190, RABL2B_190, RAC1_293, RAC2_331, RAC3_344, RACGAP1_993, RACK1_187, RAD1_366, RAD17_400, RAD18_306, RAD21_988, RAD21L1_671, RAD23B_427, RAD50_214, RAD51_925, RAD51AP1_447, RAD51B_256, RAD51C_368, RAD51D_248, RAD52_384, RAD54B_520, RAD54L_657, RAD9A_316, RAF1_311, RAI14_323, RALA_323, RALB_330, RALGDS_214, RAN_312, RANBP1_572, RANBP2_921, RANBP9_568, RANGAP1_925, RAP1A_195, RAP1B_216, RAP1GAP_661, RAP2A_216, RAP2B_394, RAP2C_190, RARA_154, RASD1_194, RASD2_190, RASEF_151, RASGRF1_429, RASL10A_190, RASL10B_190, RASL11A_190, RASL11B_190, RASL12_190, RASSF1_245, RB1_435, RB1CC1_335, RBBP4_931, RBBP6_153, RBBP7_263, RBBP8_442, RBL1_574, RBL2_625, RBX1_338, RCBTB2_243, RCC1_682, RCC2_953, RCOR1_203, RCOR2_169, RDX_458, REC114_217, REC8_876, RECQL_308, RECQL4_579, RECQL5_314, REEP4_170, REL_187, RELA_497, RELB_192, REM1_290, REM2_190, REN_278, RERG_200, RERGL_190, REST_326, RET_155, REV3L_333, REXO5_150, RFC2_327, RFC3_532, RFC4_528, RFC5_429, RFWD3_189, RFX1_197, RFXANK_169, RGCC_637, RGS1_150, RHEB_363, RHEBL1_190, RHOA_633, RHOB_380, RHOBTB1_218, RHOBTB2_226, RHOBTB3_213, RHOC_436, RHOD_240, RHOF_226, RHOG_220, RHOH_222, RHOJ_249, RHOQ_253, RHOT1_208, RHOT2_208, RHOU_240, RHOV_246, RIC3_369, RICTOR_695, RIOK1_167, RIOK2_751, RIPK4_206, RIT1_190, RIT2_190, RMI1_380, RMI2_356, RNASE1_272, RNASEH2A_377, RNASEL_182, RND1_228, RND2_224, RND3_281, RNF103-CHMP3_167, RNF168_314, RNF17_158, RNF180_163, RNF212_228, RNF4_169, RNF7_161, RNF8_454, ROCK1_161, ROCK2_915, RPA1_256, RPA2_263, RPA3_341, RPAP2_151, RPAP3_229, RPGRIP1L_903, RPLP0_192, RPS15A_162, RPS27_901, RPS27A_919, RPS3A_298, RPS6_228, RPS6KA1_208, RPS6KA2_183, RPS6KA3_202, RPS6KB1_212, RPTOR_389, RRAD_195, RRAS_279, RRAS2_190, RRM1_895, RRM2_907, RRM2B_506, RSF1_500, RTEL1_194, RTKN2_174, RTN4R_153, RUVBL1_543, RUVBL2_266, RXRA_151, RYR1_185, SAE1_240, SAMHD1_196, SAP130_176, SAPCD2_326, SASS6_750, SATB2_311, SAV1_288, SCGB1A1_151, SCIN_187, SCLT1_924, SCN3B_250, SCNN1A_187, SCNN1B_189, SCNN1D_527, SCNN1G_186, SCRIB_160, SCUBE2_162, SCYL1_471, SCYL3_198, SDC2_229, SDCCAG8_906, SDHB_186, SDHC_167, SEC13_908, SEH1L_196, SELE_230, SEM1_900, SEMA3A_229, SEMA4F_173, SENP1_269, SENP2_165, SENP3_240, SENP5_160, SENP6_340, SENP7_204, SEPHS1_164, SEPT1_266, SEPT10_213, SEPT11_269, SEPT12_183, SEPT14_181, SEPT2_929, SEPT3_191, SEPT4_280, SEPT5_266, SEPT6_279, SEPT7_396, SEPT8_252, SEPT9_270, SERINC3_151, SESN1_231, SESN2_195, SET_231, SETD1A_150, SETD3_178, SETD6_185, SETDB1_202, SETMAR_173, SF3B3_238, SFI1_950, SFN_268, SGCE_190, SGIP1_363, SGK1_153, SGK494_326, SGO1_987, SGO2_978, SGSM1_218, SGSM2_218, SGSM3_218, SGTA_226, SGTB_215, SHANK1_177, SHANK2_205, SHC1_220, SHCBP1_696, SHH_213, SIGLEC1_165, SIRT1_441, SIRT2_255, SIRT3_165, SIRT4_165, SIRT5_226, SIRT6_187, SIRT7_162, SIX1_229, SKA1_962, SKA2_922, SKA3_924, SKIL_173, SKIV2L_193, SKP1_954, SKP2_676, SLAIN2_270, SLBP_636, SLC12A3_188, SLC1A5_159, SLC25A16_307, SLC26A8_379, SLC2A1_165, SLC2A10_157, SLC2A12_157, SLC2A13_261, SLC2A6_157, SLC2A8_157, SLC39A1_176, SLC9A1_200, SLF1_235, SLFN11_173, SLITRK1_209, SLITRK2_224, SLK_831, SLMAP_229, SLX1A_627, SLX1B_626, SLX4_931, SLX4IP_519, SMAD2_189, SMAD3_189, SMAD4_188, SMARCA1_187, SMARCA2_245, SMARCA4_286, SMARCA5_298, SMARCB1_175, SMARCD1_173, SMC1A_994, SMC1B_513, SMC2_988, SMC3_996, SMC4_991, SMC5_500, SMC6_404, SMG1_229, SMURF1_249, SNAI1_250, SNAI2_241, SNCA_429, SNCAIP_163, SNCB_352, SND1_564, SNED1_150, SNRPA_175, SNRPA1_197, SNRPD1_189, SNRPD3_151, SNRPE_194, SOCS2_187, SOD2_215, SOD3_188, SOS1_201, SOS2_154, SOX2_546, SOX4_160, SP100_229, SP2_218, SPAG1_215, SPAG4_283, SPAG5_817, SPAG6_186, SPAG9_490, SPAST_416, SPATA5_170, SPATA5L1_170, SPC24_959, SPC25_950, SPDL1_941, SPIN1_151, SPO11_483, SPOP_164, SPOUT1_417, SPRTN_203, SPRY2_252, SPRYD3_226, SQSTM1_311, SRC_207, SREBF1_637, SRF_297, SRI_573, SRPK1_258, SRPX_234, SRSF1_249, SRSF2_260, SRSF3_158, SRSF8_188, SSH1_255, SSH2_223, SSH3_235, SSNA1_902, SSRP1_253, SSSCA1_177, SST_185, SSTR1_188, SSTR2_186, SSTR3_186, SSTR4_189, SSTR5_186, SSU72_195, SSX2IP_294, ST5_519, STAG1_965, STAG2_985, STAG3_583, STARD13_250, STARD9_334, STAT1_178, STAT3_347, STAT5A_216, STAT5B_185, STIL_511, STIP1_276, STK10_237, STK11_169, STK3_413, STK32B_158, STK33_224, STK38_346, STK38L_321, STMN1_447, STMN2_157, STMN4_155, STOM_201, STS_185, STUB1_167, STX18_257, STXBP4_165, STYX_223, STYXL1_223, SUB1_441, SUCLG2_238, SUFU_189, SUGCT_201, SUGT1_649, SUMO1_299, SUMO2_300, SUN1_712, SUN2_356, SUN3_314, SUN5_265, SUV39H1_397, SUV39H2_216, SUZ12_538, SYCE1_223, SYCE3_214, SYCP1_259, SYCP3_152, SYNC_400, SYNE1_181, SYNE2_171, SYVN1_162, TAB1_184, TACC3_970, TAF1L_163, TAF4_396, TAF4B_255, TAF5_238, TAF5L_219, TAL1_193, TANC1_163, TANC2_163, TANK_470, TAOK1_912, TAOK2_160, TASP1_160, TBC1D1_361, TBC1D10A_285, TBC1D10B_289, TBC1D10C_285, TBC1D12_218, TBC1D13_218, TBC1D14_218, TBC1D15_218, TBC1D16_218, TBC1D17_244, TBC1D2_443, TBC1D21_218, TBC1D25_218, TBC1D26_218, TBC1D28_218, TBC1D29_218, TBC1D2B_448, TBC1D3_218, TBC1D30_443, TBC1D3C_218, TBC1D3D_218, TBC1D3E_218, TBC1D3G_218, TBC1D3H_218, TBC1D3I_218, TBC1D3K_218, TBC1D3L_218, TBC1D5_220, TBC1D8_218, TBC1D8B_218, TBC1D9_260, TBC1D9B_218, TBCCD1_273, TBCD_233, TBK1_354, TBL1X_245, TBL1XR1_260, TBL2_219, TBP_211, TBX10_261, TCEAL1_169, TCF19_244, TCHP_518, TCOF1_515, TCP10_205, TCP10L2_205, TCP11L2_171, TCTN1_901, TCTN2_900, TCTN3_900, TDO2_227, TDRD5_177, TDRD7_156, TEAD1_167, TEAD4_201, TEDC2_181, TEKT2_165, TENT2_180, TENT4A_158, TENT4B_154, TENT5C_156, TEP1_220, TERF1_568, TERF2_231, TERF2IP_317, TERT_390, TESMIN_216, TEX12_216, TEX14_505, TFDP1_358, TFDP2_189, TFDP3_159, TFPI_176, TFRC_232, TGFA_222, TGFB1_150, TGFBR2_222, TGM5_155, THOC3_157, THRB_192, TIAM1_285, TICRR_404, TIMELESS_527, TIMP1_185, TIMP3_156, TINF2_203, TIPIN_384, TK1_768, TLK1_178, TLR1_254, TLR10_205, TLR2_226, TLR3_339, TLR4_274, TLR5_208, TLR6_213, TLR7_324, TLR8_269, TLR9_234, TMEM216_900, TMEM250_214, TMEM67_915, TMF1_179, TMPO_197, TMPRSS12_167, TMTC1_215, TMTC2_215, TMTC3_215, TMTC4_215, TNF_220, TNFRSF10A_185, TNFRSF10B_167, TNFRSF11A_188, TNFRSF12A_256, TNFRSF13C_150, TNFRSF14_250, TNFRSF1A_229, TNFRSF1B_353, TNFRSF25_215, TNFRSF4_222, TNFRSF8_229, TNFRSF9_230, TNFSF10_161, TNFSF11_186, TNFSF12_213, TNFSF14_194, TNFSF15_188, TNKS_647, TNKS2_186, TNNT1_257, TNPO1_305, TNPO2_305, TNPO3_351, TNS1_421, TNS2_243, TNS3_284, TNS4_223, TOMM34_237, TONSL_292, TOP1_414, TOP2A_949, TOP2B_523, TOP3A_949, TOPBP1_724, TOPORS_650, TOR1A_187, TP53_922, TP53BP1_911, TP53BP2_159, TP53I3_496, TP53RK_187, TP63_931, TP73_940, TPST1_215, TPST2_215, TPT1_982, TPTE_285, TPTE2_260, TPX2_995, TRADD_186, TRAF1_194, TRAF3_185, TRAF4_152, TRAF5_218, TRAF6_190, TRAIP_368, TRAP1_394, TRERF1_153, TRH_155, TRIM17_189, TRIM23_207, TRIM25_258, TRIM27_194, TRIM28_200, TRIM5_210, TRIM59_199, TRIOBP_412, TRIP12_278, TRIP13_872, TRIP6_151, TRMO_254, TROAP_753, TRPA1_163, TSC1_694, TSC2_498, TSG101_702, TTBK2_911, TTC12_246, TTC16_215, TTC19_229, TTC24_215, TTC25_215, TTC28_294, TTC31_246, TTC32_215, TTC33_215, TTC4_215, TTC8_215, TTF2_182, TTK_958, TTR_185, TUB_190, TUBA1A_948, TUBA1B_347, TUBA1C_431, TUBA3C_257, TUBA3D_257, TUBA3E_257, TUBA4A_949, TUBA8_239, TUBAL3_239, TUBB_932, TUBB1_215, TUBB2A_475, TUBB2B_264, TUBB3_462, TUBB4A_921, TUBB4B_927, TUBB6_241, TUBB8_251, TUBD1_249, TUBE1_243, TUBG1_961, TUBG2_918, TUBGCP2_961, TUBGCP3_947, TUBGCP4_938, TUBGCP5_915, TUBGCP6_948, TWIST1_167, TYMS_724, UACA_196, UBA2_200, UBA52_900, UBB_924, UBC_919, UBE2A_154, UBE2B_151, UBE2C_994, UBE2D1_922, UBE2D2_283, UBE2D3_220, UBE2D4_154, UBE2E1_926, UBE2E2_431, UBE2E3_426, UBE2G1_219, UBE2I_416, UBE2J1_151, UBE2K_279, UBE2L3_278, UBE2L6_163, UBE2N_334, UBE2O_180, UBE2R2_294, UBE2S_578, UBE2T_517, UBE2U_151, UBE2V2_166, UBE2W_212, UBE2Z_158, UBE3A_205, UBR7_195, UBTF_253, UCN_290, UEVLD_177, UFD1_177, UHMK1_180, UHRF1_760, UHRF2_269, UIMC1_216, UMPS_194, UNC119_183, UNG_349, USF1_185, USF2_188, USH1G_163, USH2A_244, USO1_901, USP1_303, USP11_182, USP15_185, USP16_438, USP18_157, USP20_232, USP25_331, USP28_400, USP3_187, USP33_191, USP37_492, USP39_223, USP44_326, USP47_163, USP50_170, USP6_228, USP6NL_240, USP7_601, VAMP4_177, VANGL1_159, VANGL2_293, VBP1_167, VCL_260, VCP_366, VCPIP1_157, VEGFA_396, VEGFC_186, VIP_189, VPS72_304, VRK1_522, VRK2_206, VWA1_212, VWCE_167, VWDE_170, WAPL_958, WDFY1_219, WDFY2_342, WDHD1_441, WDR17_219, WDR18_238, WDR20_221, WDR33_219, WDR37_219, WDR38_253, WDR43_192, WDR48_252, WDR5_658, WDR59_276, WDR62_246, WDR64_286, WDR77_248, WDR78_219, WDR83_195, WDR90_207, WDTC1_349, WEE1_970, WEE2_453, WFDC2_210, WNT1_341, WNT10A_250, WNT10B_374, WNT11_411, WNT2_179, WNT3A_299, WNT4_385, WNT5A_408, WNT5B_225, WNT7A_233, WNT7B_186, WRAP53_211, WRN_414, WT1_161, XIAP_308, XPA_210, XPO1_933, XPO5_173, XRCC1_217, XRCC2_160, XRCC3_322, XRCC4_549, XRCC5_295, XRCC6_282, XYLB_154, YAP1_226, YBX1_222, YPEL5_257, YWHAE_911, YWHAG_907, YWHAZ_221, YY1_633, ZACN_158, ZC3HC1_175, ZEB1_189, ZER1_168, ZFC3H1_166, ZFYVE19_243, ZMYM2_583, ZNF143_329, ZNF202_256, ZNF207_182, ZNF423_550, ZNF469_252, ZNF521_338, ZNF541_154, ZNF76_157, ZNHIT6_167, ZW10_941, ZWILCH_968, ZWINT_968, ZYG11B_152	TRUE
6:26104052_T>C	TPM1	HIST1H4C	AASDH_192, AASDHPPT_806, AASS_179, AATF_188, ABCB1_158, ABCB11_207, ABL1_545, AC006486.1_159, AC007998.2_161, AC011530.1_197, AC092143.1_167, AC099811.2_293, AC104109.3_163, AC106782.1_159, AC129492.3_201, AC133555.3_159, AC136352.2_159, AC140504.1_171, AC233755.1_189, AC243756.1_153, ACLY_268, ACSL5_150, ACSL6_163, ACSM2A_187, ACSS1_163, ACSS2_167, ACTA1_259, ACTB_428, ACTC1_242, ACTG1_366, ACTG2_243, ACTL6A_356, ACTL6B_301, ACTR3B_154, ACTR5_800, ACTR8_190, ADCY10_228, ADIPOQ_210, ADRA2C_192, AES_272, AF241726.2_238, AFP_185, AGO2_161, AGTR2_207, AGXT_189, AHCY_227, AHI1_198, AHR_163, AICDA_170, AIRE_230, AKT1_451, AKT2_157, AKT3_173, AL136295.3_198, AL139300.1_164, AL592183.1_187, ALAS1_201, ALAS2_261, ALB_426, ALDH18A1_185, ALK_184, ALKBH1_194, ALKBH8_224, ALOX5AP_194, ALS2_249, ALX1_292, AMACR_236, AMBRA1_198, AMN1_279, ANP32E_165, ANXA1_262, ANXA2_180, ANXA4_166, ANXA5_357, APAF1_185, APBA1_188, APBA2_187, APBB1_282, APBB2_189, APCS_229, APEX1_227, APOE_191, APP_406, APPBP2_164, AR_420, ARG2_312, ARID2_167, ARID3A_210, ARID4A_668, ARID4B_637, ARL17B_155, ARNTL_216, ARPC1A_222, ARRB1_150, ASF1A_942, ASF1B_918, ASH1L_391, ASH2L_365, ASIC1_324, ASMT_180, ASMTL_180, ASNS_201, ASPH_309, ASPN_369, ATAD2_421, ATAD2B_350, ATAD5_154, ATF2_271, ATF3_226, ATF4_198, ATG4C_231, ATG5_150, ATM_664, ATP5F1B_367, ATR_449, ATRX_493, ATXN1_218, ATXN7_180, AURKA_448, AURKB_489, AURKC_318, AVPR2_187, AXIN1_153, AZGP1_236, B3GLCT_207, BACE1_283, BAHCC1_185, BAHD1_296, BANF1_284, BARD1_254, BAZ1A_542, BAZ1B_435, BAZ2A_419, BAZ2B_253, BBC3_228, BBS4_181, BCL11A_155, BCL11B_154, BCL2L1_242, BCL2L11_209, BCL6_270, BCL7A_195, BCL9_556, BDNF_388, BDP1_220, BGLAP_225, BIRC5_272, BIRC6_296, BMI1_921, BPTF_850, BRCA1_670, BRCA2_262, BRCC3_167, BRD1_568, BRD3_642, BRD4_747, BRD7_459, BRD8_465, BRD9_174, BRDT_683, BRMS1_414, BRMS1L_414, BRPF1_661, BRPF3_503, BRWD1_213, BSPRY_197, BTD_256, BTG2_188, BTNL3_197, BTNL8_197, BTNL9_197, BUB1_354, BUB1B_349, BUB3_207, BUD23_208, C17orf64_245, C1GALT1_207, C1GALT1C1_207, C4A_152, CA2_171, CABS1_254, CALM3_151, CAMKMT_341, CAMP_194, CANX_160, CARM1_788, CASP3_440, CASP8_227, CASP8AP2_295, CASP9_245, CAT_210, CBX1_556, CBX2_298, CBX3_699, CBX4_306, CBX5_615, CBX6_218, CBX7_286, CBX8_258, CCAR2_186, CCL19_185, CCL2_186, CCL3_185, CCL4_185, CCNA1_246, CCNA2_494, CCNB1_426, CCNB2_278, CCNB3_217, CCND1_400, CCND2_247, CCNE1_317, CCNE2_254, CCNF_190, CCNG1_267, CCNG2_257, CCNI_198, CCNI2_198, CCNJL_161, CCNO_203, CCNT1_308, CD19_185, CD28_194, CD34_173, CD38_185, CD4_185, CD44_211, CD69_199, CD82_282, CD8A_188, CD8B_210, CDC14A_207, CDC20_283, CDC25A_251, CDC25C_206, CDC27_234, CDC34_227, CDC37_185, CDC37L1_185, CDC45_357, CDC6_609, CDC7_360, CDH1_325, CDH13_222, CDH2_161, CDK1_466, CDK12_166, CDK14_208, CDK15_208, CDK16_232, CDK17_252, CDK18_219, CDK2_493, CDK3_212, CDK4_408, CDK5_266, CDK6_351, CDK7_212, CDK8_260, CDK9_323, CDKL5_230, CDKN1A_450, CDKN1B_234, CDKN1C_499, CDKN2A_441, CDKN2B_237, CDKN3_324, CDR2_265, CDT1_460, CDV3_329, CDX2_161, CDYL_558, CDYL2_486, CEBPA_199, CEBPB_227, CECR2_361, CENPA_993, CENPB_187, CENPC_486, CENPE_172, CENPF_152, CENPH_217, CENPI_355, CENPJ_156, CENPN_844, CENPQ_207, CENPS_287, CENPT_694, CENPW_151, CETN1_165, CETN3_238, CFAP52_198, CFTR_183, CGB3_188, CGB7_188, CGB8_188, CHAF1A_468, CHAF1B_521, CHD1_580, CHD1L_310, CHD2_325, CHD2_328, CHD3_460, CHD4_525, CHD5_290, CHD6_265, CHD7_404, CHD8_320, CHD9_298, CHEK1_494, CHEK2_560, CHFR_200, CHRAC1_366, CHTF18_162, CHUK_297, CIAO1_312, CIITA_196, CKS1B_297, CKS2_281, CLC_228, CLOCK_228, CLSPN_170, CMYA5_197, CNOT1_166, CNP_220, CNTD2_198, COIL_228, COL1A1_154, COL1A2_216, COMMD3-BMI1_911, COMT_185, COMTD1_161, COPRS_727, CPB1_229, CPNE3_243, CPSF3_286, CRB2_443, CREB1_450, CREBBP_936, CRH_198, CRP_214, CRTC2_221, CRYBG1_355, CS_155, CSF2_167, CSF3_195, CSF3R_229, CSNK1A1_206, CSNK1A1L_206, CSNK1D_236, CSNK1E_217, CSNK1G1_206, CSNK1G2_206, CSNK1G3_206, CSNK2A1_276, CSNK2A2_274, CSNK2B_207, CSTA_171, CSTF3_238, CTBP1_217, CTBP2_234, CTCF_458, CTCFL_257, CTDP1_195, CTLA4_188, CTNNB1_228, CTR9_319, CTRL_176, CTSB_246, CTSC_200, CTSF_156, CTSG_187, CTSH_187, CTSK_206, CTSL_256, CTSO_156, CTSS_187, CTSV_187, CTSW_156, CTSZ_187, CTTN_150, CUL1_234, CUL2_153, CUL3_220, CUL4A_299, CUL4B_252, CUL5_171, CXCL1_150, CXCL10_185, CXCL8_267, CXCR4_185, CXXC1_507, CYCS_287, CYP19A1_176, CYP1A1_186, CYP24A1_211, CYP27B1_187, CYP3A4_259, CYP7A1_186, CYSLTR1_247, CYSLTR2_221, DAPK1_189, DAPP1_186, DAXX_918, DBF4_231, DBI_206, DCAF1_161, DCAF10_394, DCAF11_198, DDB1_341, DDB2_304, DDT_164, DDX3X_200, DDX41_197, DECR1_211, DEFB1_400, DEK_467, DEPDC5_185, DHFR_284, DHX9_254, DICER1_352, DIDO1_324, DKC1_258, DLD_261, DLG4_185, DLX5_185, DLX6_187, DMAP1_416, DNA2_277, DNAAF4_181, DNAH1_156, DNAH10_156, DNAH11_156, DNAH12_156, DNAH17_156, DNAH2_156, DNAH3_156, DNAH5_156, DNAH6_163, DNAH7_156, DNAH8_156, DNAH9_156, DNHD1_156, DNMT1_756, DNMT3A_641, DNMT3B_653, DNMT3L_346, DNTT_189, DOT1L_677, DPF1_496, DPF2_398, DPF3_408, DPY30_329, DR1_258, DRD2_185, DROSHA_244, DTD1_161, DTL_350, DTX1_229, DTX3_222, DTX3L_569, DUSP1_193, DUSP11_182, DUX4_171, DYNC1H1_186, DYNC2H1_156, E2F1_345, E2F2_280, E2F3_242, E2F4_338, E2F5_274, E2F6_298, E2F7_231, E2F8_241, ECEL1_250, EED_925, EEF1A1_274, EEF1A2_186, EEF2_174, EEPD1_211, EGF_286, EGFR_590, EGLN1_222, EGLN2_225, EGR1_369, EGR2_237, EGR3_197, EGR4_182, EHBP1_237, EHMT1_446, EHMT2_657, EIF4A3_272, EIF4E_247, EIF4G1_242, EIF4G2_177, EIF4G3_210, EIF5B_231, ELAC2_238, ELANE_254, ELAVL1_221, ELMSAN1_273, ELOC_180, ELP1_185, ELP2_190, ELP3_493, ELP4_293, EMD_228, ENAH_252, ENO1_266, EP300_792, EP400_604, EPC1_557, EPC2_495, EPHB2_282, EPHX3_242, ERBB2_274, ERBB4_244, ERCC6_233, ERCC6_303, ERCC6L_271, ERCC6L2_271, ERMAP_229, ERO1A_239, ESCO1_236, ESCO2_215, ESPL1_160, ESR1_420, ETS1_242, ETV1_229, EXO1_252, EZH1_327, EZH2_615, F12_176, F2_189, F8A1_212, F8A2_212, F8A3_212, FADD_210, FAM173A_208, FAM173B_208, FAM96A_179, FAM96B_179, FANCD2_176, FANCM_152, FAU_356, FBL_341, FBXL12_279, FBXL13_279, FBXL14_279, FBXL15_279, FBXL16_279, FBXL17_279, FBXL19_762, FBXL22_279, FBXL3_279, FBXL4_279, FBXL6_279, FBXL7_279, FBXO11_167, FBXO39_279, FCGR1A_235, FECH_195, FEM1C_174, FEN1_356, FER_260, FES_263, FGF2_171, FGFR2_195, FGGY_169, FKBP14_329, FKBP15_282, FKBP2_204, FKBP5_249, FKBPL_181, FMR1_230, FN1_262, FNDC3A_228, FOS_463, FOSB_332, FOSL1_180, FOXA1_186, FOXK1_172, FOXK2_167, FOXM1_164, FOXO1_348, FOXO3_341, FOXO4_236, FOXP3_244, FP565260.1_177, FP565260.2_167, FRG1_171, FRK_164, FSD1_197, FSD1L_197, FSD2_197, FXYD1_193, FZR1_157, G2E3_207, GABRA3_231, GABRB3_238, GAD1_185, GAD2_185, GADD45A_286, GAMT_208, GAPDH_599, GATA1_326, GATA2_212, GATA3_196, GATA4_262, GATA6_198, GATAD2A_263, GATAD2B_165, GBA_198, GCG_195, GDAP2_348, GDF15_151, GEN1_169, GGT1_248, GGT2_225, GGTLC3_225, GIN1_186, GK_169, GK2_169, GK5_169, GLI3_329, GLYATL1_526, GLYR1_186, GMNN_243, GNMT_242, GPR183_195, GPRIN1_193, GPS2_189, GSK3A_159, GSK3B_214, GSR_183, GSS_238, GSTCD_208, GSTP1_212, GTF2B_417, GTF2E1_255, GTF2E2_258, GTF2F1_263, GTF2F2_261, GTF2I_218, GTF3A_176, GTF3C1_248, GZMM_206, H1F0_761, H1FNT_221, H1FOO_437, H1FX_437, H2AFB1_959, H2AFB2_961, H2AFB3_951, H2AFJ_889, H2AFV_628, H2AFX_797, H2AFY_980, H2AFY2_787, H2AFZ_962, H2BFM_361, H2BFS_617, H2BFWT_425, H3F3A_992, H3F3B_992, H3F3C_500, HABP2_156, HASPIN_212, HAT1_971, HBA1_210, HBA2_210, HBB_230, HBD_161, HBZ_182, HCFC1_294, HCN1_156, HCN2_156, HCN3_156, HCN4_156, HDAC1_866, HDAC10_557, HDAC11_661, HDAC2_773, HDAC3_685, HDAC4_671, HDAC5_571, HDAC6_671, HDAC7_575, HDAC8_738, HDAC9_610, HDGF_198, HELLS_384, HEXIM1_222, HFE_502, HGFAC_156, HIC1_245, HIC2_150, HIF1A_189, HINFP_728, HIRA_400, HIST1H1A_571, HIST1H1B_660, HIST1H1C_606, HIST1H1D_595, HIST1H1E_822, HIST1H1T_578, HIST1H2AA_900, HIST1H2AB_940, HIST1H2AC_909, HIST1H2AD_913, HIST1H2AE_941, HIST1H2AG_930, HIST1H2AH_621, HIST1H2AI_937, HIST1H2AJ_596, HIST1H2AK_928, HIST1H2AL_938, HIST1H2AM_943, HIST1H2BA_938, HIST1H2BB_927, HIST1H2BC_933, HIST1H2BD_608, HIST1H2BE_930, HIST1H2BF_933, HIST1H2BG_935, HIST1H2BH_582, HIST1H2BI_935, HIST1H2BJ_925, HIST1H2BK_923, HIST1H2BL_635, HIST1H2BM_545, HIST1H2BN_578, HIST1H2BO_632, HIST1H3A_995, HIST1H3B_995, HIST1H3C_995, HIST1H3D_995, HIST1H3E_995, HIST1H3F_994, HIST1H3G_995, HIST1H3H_994, HIST1H3I_994, HIST1H3J_994, HIST1H4A_987, HIST1H4B_983, HIST1H4D_982, HIST1H4E_985, HIST1H4F_980, HIST1H4G_546, HIST1H4H_979, HIST1H4I_979, HIST1H4J_981, HIST1H4K_979, HIST1H4L_981, HIST2H2AA3_866, HIST2H2AA4_866, HIST2H2AB_548, HIST2H2AC_881, HIST2H2BE_972, HIST2H2BF_426, HIST2H3A_945, HIST2H3C_946, HIST2H3D_948, HIST2H3PS2_933, HIST2H4A_979, HIST2H4B_979, HIST3H2A_954, HIST3H2BB_573, HIST3H3_955, HIST4H4_980, HJURP_905, HLCS_344, HLTF_286, HMGB1_221, HMGB2_164, HMGB3_202, HMGN1_288, HMGN2_256, HMGN5_163, HNF1B_222, HNF4A_251, HNMT_530, HNRNPA1_210, HNRNPA2B1_251, HNRNPC_230, HNRNPDL_209, HNRNPU_171, HOMER1_187, HOXA10_180, HOXA9_302, HP_152, HP1BP3_306, HPGDS_286, HPN_287, HPRT1_225, HRAS_256, HSF5_164, HSP90AA1_469, HSP90AB1_177, HSP90B1_168, HSPA4_419, HSPA5_266, HSPA8_242, HSPB1_150, HSPB3_213, HSPD1_223, HTATIP2_328, HTT_201, HUWE1_208, ICAM1_185, ID1_157, IDH2_166, IDH3A_169, IFIT1_225, IFIT1B_181, IFIT2_359, IFIT3_208, IFIT5_181, IFITM1_187, IFNA1_193, IFNA17_222, IFNA2_222, IFNA21_222, IFNAR1_185, IFNB1_261, IFNG_190, IFNGR1_211, IFT88_164, IGF1_523, IGF1R_184, IGF2_265, IKBKB_291, IKZF1_271, IL10_205, IL15_210, IL16_230, IL17A_187, IL1B_209, IL2_206, IL21_189, IL21R_222, IL2RB_222, IL3_461, IL4_240, IL4I1_373, IL6_311, IL6R_185, IL7R_229, INCENP_179, ING1_479, ING2_523, ING3_538, ING4_523, ING5_548, INO80_843, INO80B_800, INO80C_185, INS_371, INSIG1_257, INSIG2_257, IPO4_619, IPO5_295, IPO7_185, IPO8_185, IQGAP1_154, IQGAP2_154, IQGAP3_154, IRAK1_156, IRF1_245, IRF2_270, IRF3_185, IRF4_414, ISG15_358, ISYNA1_315, ITGAM_185, IWS1_178, JADE1_750, JADE2_427, JADE3_404, JAG2_265, JAK1_183, JAK2_273, JARID2_417, JAZF1_261, JDP2_205, JMJD1C_185, JMJD6_382, JUN_403, KANSL1_415, KANSL1L_209, KANSL2_290, KANSL3_264, KAT14_268, KAT2A_783, KAT2B_783, KAT5_927, KAT6A_742, KAT6B_664, KAT7_878, KAT8_801, KATNA1_169, KATNAL1_169, KATNAL2_169, KCNH2_164, KCNH3_156, KCNH4_156, KCNH6_156, KCNH7_156, KCNH8_156, KCNMA1_500, KCNN4_171, KDM1A_863, KDM1B_496, KDM2A_791, KDM2B_787, KDM3A_341, KDM4A_828, KDM4B_651, KDM4C_488, KDM4D_410, KDM4E_343, KDM5A_559, KDM5B_504, KDM5C_546, KDM6A_616, KDM6B_626, KDM7A_593, KHDRBS1_173, KIAA1958_299, KIF11_187, KIF2C_161, KIF4A_188, KLC1_164, KLC2_164, KLC3_164, KLC4_164, KLF1_200, KLF2_172, KLF4_314, KLF6_280, KLK3_274, KMT2A_362, KMT2B_460, KMT2C_428, KMT2D_460, KMT2E_319, KMT5A_981, KMT5B_809, KMT5C_798, KNG1_434, KNL1_168, KRAS_161, KRBA2_186, KXD1_382, KY_150, L3MBTL1_931, L3MBTL2_268, L3MBTL3_253, L3MBTL4_177, LBR_274, LCK_174, LCP1_237, LEF1_192, LEMD3_161, LENG8_187, LEP_185, LEXM_215, LGALS4_441, LHB_186, LIF_186, LIG1_222, LIG4_272, LIPT2_187, LMAN2_299, LMAN2L_294, LMNA_355, LMNB1_398, LMNB2_347, LMO2_198, LMTK2_238, LONRF2_218, LONRF3_193, LOX_185, LRCH4_158, LRRC58_168, LRRK1_169, LRRK2_219, LRWD1_314, LSM10_223, LSM11_296, LTC4S_256, MACROD1_333, MACROD2_333, MAD1L1_346, MAD2L1_357, MAGOH_264, MAOA_381, MAOB_362, MAP2K1_182, MAP2K7_194, MAPK1_282, MAPK14_154, MAPK3_310, MAPK8_293, MAPT_169, MAT1A_279, MAT2A_356, MATK_156, MATN3_233, MB_162, MBD1_188, MBD2_315, MBD4_249, MBP_212, MBTD1_313, MCL1_154, MCM10_271, MCM2_668, MCM3_510, MCM4_493, MCM5_462, MCM6_501, MCM7_576, MCM8_216, MCM9_278, MCMDC2_216, MCRS1_266, MDC1_518, MDFIC_250, MDM2_311, MDN1_212, MEAF6_460, MECOM_172, MECP2_515, MED1_248, MED14_185, MEF2A_193, MEF2C_211, MEF2D_172, MEFV_197, MET_172, METTL11B_180, METTL27_208, METTL7A_214, METTL7B_208, MGAM_211, MGMT_250, MID1_197, MID2_197, MIER1_286, MIER2_262, MIER3_271, MIS18BP1_302, MKL1_161, MLH1_289, MLLT1_346, MLLT10_365, MLLT3_352, MLLT6_325, MLXIPL_151, MMD_294, MME_185, MMP11_245, MMP9_217, MMS22L_163, MORF4L1_695, MORF4L2_448, MPHOSPH8_941, MPO_240, MPV17_171, MPV17L_192, MPV17L2_171, MRAP_161, MRFAP1_213, MRGBP_321, MS4A1_189, MSC_292, MSH2_152, MSH5_151, MSI1_152, MSL1_166, MSL2_587, MSL3_937, MSMB_228, MSR1_227, MSX1_216, MTA1_343, MTA2_549, MTA3_205, MTF2_179, MTHFD1_165, MTHFD1L_165, MTOR_257, MUC1_219, MUM1_171, MUS81_165, MXI1_229, MYB_274, MYBL1_218, MYBL2_188, MYC_570, MYCN_293, MYF5_158, MYOCD_211, MYOD1_355, MYOG_221, NAA10_266, NAA15_316, NAA40_468, NAA60_382, NACA2_157, NAE1_154, NAMPT_233, NANOG_407, NAP1L1_264, NAP1L2_241, NAP1L3_297, NAP1L4_262, NAP1L5_241, NASP_563, NAT10_192, NBN_161, NCAPD2_189, NCAPD3_278, NCAPG_162, NCAPG2_275, NCAPH_216, NCL_310, NCOA1_299, NCOA2_202, NCOA3_303, NCOR1_503, NCOR2_432, NDC80_256, NDUFAF3_195, NDUFAF5_208, NEDD8_381, NEDD8-MDP1_217, NES_167, NEUROD1_205, NFATC2IP_226, NFKB1_266, NFKB2_171, NFYA_436, NFYB_247, NFYC_359, NGLY1_401, NHEJ1_171, NHLRC1_197, NHLRC2_197, NHLRC3_197, NHLRC4_197, NISCH_210, NME1_303, NME1-NME2_291, NME2_274, NME3_159, NME4_159, NME5_159, NME6_159, NME7_191, NME8_186, NMNAT1_238, NOS3_215, NOTCH1_302, NPAT_407, NPBWR1_252, NPHP3_164, NPL_215, NPM1_298, NPM3_202, NR3C1_359, NR4A1_161, NR4A2_171, NRIP1_171, NSA2_227, NSD1_494, NSD2_711, NSD3_417, NT5E_212, NTMT1_224, NTRK1_258, NTRK2_167, NUCB1_282, NUF2_327, NUMB_220, NUP37_198, NUP93_161, NUTM1_307, NYNRIN_186, OASL_347, OCA2_186, ODC1_191, OGA_188, OGDH_311, OGT_328, OPRK1_187, OR4F29_161, OR4F3_212, ORC1_578, ORC2_226, ORC3_269, ORC4_241, ORC5_386, ORC6_234, OSGIN1_213, P4HTM_242, PAAF1_202, PABPC1_215, PADI1_236, PADI2_376, PADI3_267, PADI4_510, PADI6_269, PAICS_280, PAIP1_171, PAK2_492, PAOX_378, PARG_235, PARK7_218, PARP1_612, PARP14_356, PARP15_333, PARP2_246, PARP9_500, PASK_177, PATZ1_246, PAXIP1_297, PBRM1_283, PCBP1_205, PCBP2_169, PCBP3_169, PCBP4_164, PCDHGB6_386, PCGF1_358, PCGF2_433, PCGF3_328, PCGF5_339, PCGF6_340, PCLAF_240, PCLO_164, PCNA_243, PCSK1_262, PCSK5_265, PCSK7_270, PCSK9_265, PDCD1_221, PDCD2_212, PDE6B_237, PDK4_183, PEG10_189, PEG3_238, PEPD_186, PER2_210, PEX14_191, PEX5_185, PEX5L_185, PFKL_165, PFKM_165, PFKP_165, PGA5_157, PGK1_280, PGK2_177, PGR_227, PHC3_169, PHF1_287, PHF10_234, PHF11_207, PHF12_230, PHF14_272, PHF19_215, PHF2_411, PHF20_459, PHF20L1_353, PHF21A_347, PHF21B_203, PHF23_174, PHF6_223, PHF7_228, PHF8_631, PHKA1_256, PHPT1_261, PI3_185, PIAS1_217, PIAS2_185, PIAS4_209, PISD_151, PIWIL1_301, PIWIL4_280, PKM_231, PLA2G1B_185, PLA2G4A_192, PLEKHJ1_186, PLG_267, PLK1_282, PLXNB1_228, PMAIP1_153, PMEL_256, PML_278, POLD1_267, POLE3_206, POLE4_332, POLI_399, POLM_231, POLR1A_280, POLR1B_197, POLR1C_224, POLR2B_176, POLR2C_271, POLR3A_247, POMC_188, POTEB_159, POTEB2_164, POTEE_150, POTEI_150, POTEJ_150, POU5F1_358, PPARG_188, PPARGC1A_191, PPEF2_194, PPIA_195, PPIAL4A_153, PPIAL4C_153, PPIAL4D_153, PPIAL4E_153, PPIAL4F_153, PPIAL4G_153, PPIF_224, PPP2CA_165, PPP2R2A_177, PPP2R2B_177, PPP2R2C_177, PPP2R2D_177, PPP6C_171, PRAM1_220, PRDM1_185, PRDM10_329, PRDM14_150, PRDM2_297, PRDM4_200, PRDM6_151, PRDM9_287, PRKCD_162, PRKCZ_287, PRKDC_378, PRM1_284, PRM2_297, PRMT1_878, PRMT2_539, PRMT3_599, PRMT5_975, PRMT6_563, PRMT7_522, PRMT8_505, PRMT9_446, PROC_156, PRPH2_230, PRSS33_168, PRSS8_269, PRTN3_199, PSEN1_207, PSIP1_296, PSMA3_160, PSMC1_172, PSMC2_180, PSMC3_163, PSMC5_197, PSMD2_209, PTBP1_222, PTEN_229, PTER_185, PTGS2_243, PTPA_230, PTPN6_214, PVR_232, PWP2_177, PXMP2_171, PYDC1_302, PYGO1_569, PYGO2_177, RAB6C_210, RAD17_214, RAD18_287, RAD21_319, RAD23A_217, RAD23B_315, RAD50_153, RAD51_499, RAD51B_378, RAD51C_152, RAD52_417, RAD54B_225, RAD54L_233, RAD54L2_188, RAD9A_328, RAF1_191, RAI1_207, RAN_172, RANBP2_189, RANBP6_284, RANGAP1_219, RARA_185, RASGEF1A_298, RASSF1_294, RB1_322, RBBP4_784, RBBP5_379, RBBP7_883, RBBP8_410, RBFOX1_194, RBFOX3_178, RBL1_270, RBL2_247, RBM43_306, RBM8A_190, RBMX_160, RBPJ_193, RBX1_239, RCC1_374, RCOR1_613, RCOR2_349, RCOR3_349, REC8_155, REL_235, RELA_355, RELN_150, RENBP_220, REPIN1_281, REST_313, RFC2_281, RFC4_194, RFPL1_197, RFPL2_197, RFPL3_197, RFPL4A_197, RFPL4AL1_197, RFPL4B_197, RFX1_241, RFX2_194, RFX3_270, RFX4_171, RFX5_207, RFX6_171, RFX7_171, RFX8_171, RGCC_492, RGS5_196, RHOH_222, RICTOR_197, RING1_261, RIOK1_298, RIOX1_311, RIPK4_175, RLIM_219, RNASE3_328, RNASEL_339, RNF111_524, RNF112_198, RNF135_197, RNF152_197, RNF168_516, RNF169_150, RNF182_197, RNF183_197, RNF186_197, RNF187_210, RNF2_359, RNF20_474, RNF208_197, RNF223_197, RNF225_197, RNF39_197, RNF4_223, RNF40_244, RNF8_518, RNGTT_192, ROCK1_289, RORA_214, RPA1_259, RPA2_228, RPAP3_164, RPL11_182, RPL14_163, RPL9_157, RPS12_290, RPS19BP1_248, RPS2_259, RPS21_205, RPS27A_612, RPS28_151, RPS3A_186, RPS6_224, RPS6KA3_223, RPS6KA5_323, RPS6KB1_153, RPS8_296, RRAS_185, RRN3_163, RSF1_258, RTF1_186, RTL1_186, RUNX2_254, RUNX3_201, RUVBL1_944, RUVBL2_913, S100A11_150, S100A6_186, SAG_234, SAMD1_411, SAP18_293, SAP30_293, SAR1A_176, SAR1B_157, SARDH_238, SATB1_198, SBNO1_312, SCML2_178, SCRIB_268, SCX_187, SDHB_187, SDHC_290, SEC22A_201, SEC22B_213, SEC22C_201, SELL_234, SEMA4F_187, SENP1_243, SERPINB5_222, SET_262, SETBP1_228, SETD1A_644, SETD1B_445, SETD2_639, SETD3_183, SETD6_186, SETD7_612, SETDB1_538, SETDB2_250, SETMAR_333, SETSIP_164, SETX_236, SFMBT1_410, SFN_271, SGF29_272, SGK1_187, SGTA_164, SGTB_164, SH3RF1_197, SH3RF2_197, SH3RF3_197, SHPK_169, SHPRH_195, SIM1_188, SIN3A_542, SIN3B_408, SIRT1_862, SIRT2_828, SIRT3_625, SIRT4_595, SIRT5_681, SIRT6_631, SIRT7_628, SKA1_163, SKP1_243, SKP2_229, SLBP_442, SLC25A5_150, SLC26A5_167, SLC2A4_153, SLC32A1_207, SLC45A3_231, SLC5A6_232, SLC5A8_161, SLK_167, SMAD2_241, SMAD3_213, SMAD4_156, SMARCA1_664, SMARCA2_617, SMARCA4_664, SMARCA5_745, SMARCAD1_197, SMARCAL1_226, SMARCB1_361, SMARCC1_386, SMARCC2_252, SMARCD1_175, SMARCD2_159, SMARCD3_232, SMARCE1_212, SMC1A_214, SMC1B_215, SMC2_236, SMC3_371, SMC4_339, SMC5_244, SMC6_211, SMCHD1_180, SMG1_174, SMOX_367, SMTNL1_184, SMYD1_352, SMYD2_452, SMYD3_692, SMYD4_300, SMYD5_354, SNAI1_214, SNCA_187, SNRPD3_189, SNRPN_334, SOCS1_150, SOD1_154, SOD2_167, SON_260, SORCS1_151, SORCS2_176, SORCS3_151, SORL1_176, SORT1_176, SOX2_307, SOX3_248, SP1_343, SP100_242, SP110_197, SP140_239, SP140L_197, SP3_275, SPAG1_181, SPC24_169, SPHK2_230, SPI1_226, SPIN1_440, SPIN2A_288, SPIN2B_288, SPIN3_288, SPO11_231, SPP1_189, SPPL3_178, SPRYD4_264, SPTA1_231, SPTY2D1_861, SRBD1_211, SRC_292, SRCAP_453, SRD5A2_230, SRF_293, SRGAP2_222, SRPX_261, SRRT_173, SRSF1_229, SSRP1_512, SST_185, SSU72_228, STAC3_307, STAT1_268, STAT2_217, STAT3_327, STAT5A_229, STAT5B_213, STAT6_161, STIP1_184, STN1_211, STS_185, STUB1_393, SUDS3_289, SUGT1_186, SUMO1_348, SUMO2_302, SUMO3_194, SUN1_150, SUPT16H_699, SUPT4H1_203, SUPT5H_375, SUPT6H_471, SUV39H1_667, SUV39H2_571, SUZ12_403, SYNE3_150, TAB2_239, TADA2A_310, TADA2B_234, TADA3_274, TAF1_496, TAF10_217, TAF11_157, TAF12_294, TAF1B_212, TAF1C_234, TAF1L_495, TAF3_434, TAF4B_153, TAF5_175, TAF6_406, TAF6L_370, TAF7_313, TAF9_176, TAF9B_176, TBL1X_233, TBL1XR1_217, TBP_701, TBPL1_186, TBPL2_164, TBRG1_237, TCEA1_191, TCEA2_195, TCEA3_191, TCF20_243, TCF3_199, TCF4_159, TCHP_229, TDG_189, TDRD3_301, TERF1_171, TERF2_161, TERT_317, TET1_224, TET2_171, TET3_150, TFCP2_156, TFF1_171, TFPI_268, TGFBR2_150, TGFBRAP1_298, THAP7_294, TIMELESS_205, TIMP1_219, TK1_260, TLE1_363, TLE4_429, TLK1_225, TLK2_225, TLR2_198, TLR4_268, TLR5_152, TMED4_165, TMED9_165, TMEM140_198, TMEM161B_186, TMEM38A_261, TMEM38B_261, TMPRSS2_286, TMTC1_181, TMTC2_181, TMTC3_200, TMTC4_181, TNF_292, TNFRSF10B_165, TNFRSF18_156, TNFRSF1A_185, TNFRSF1B_185, TNFSF11_194, TNK2_534, TNNT1_213, TNP1_776, TNP2_781, TNPO1_363, TNPO2_363, TNRC18_185, TOMM34_181, TONSL_823, TOP1_369, TOP2A_403, TOP2B_278, TOP3A_208, TOP3B_179, TOPBP1_190, TP53_589, TP53BP1_978, TPI1_331, TPM1_238, TPM2_239, TPST1_164, TPST2_164, TRDMT1_513, TRERF1_273, TRIM10_197, TRIM11_197, TRIM13_197, TRIM15_197, TRIM17_203, TRIM2_197, TRIM21_197, TRIM22_216, TRIM24_603, TRIM25_203, TRIM26_204, TRIM27_348, TRIM28_424, TRIM3_197, TRIM31_220, TRIM32_197, TRIM33_404, TRIM34_202, TRIM35_201, TRIM36_197, TRIM37_197, TRIM38_197, TRIM39_197, TRIM39-RPP21_197, TRIM4_197, TRIM40_202, TRIM41_197, TRIM42_209, TRIM43_231, TRIM45_197, TRIM46_197, TRIM47_220, TRIM48_197, TRIM49_197, TRIM49B_197, TRIM49C_197, TRIM49D1_197, TRIM49D2_197, TRIM5_197, TRIM50_197, TRIM51_197, TRIM52_197, TRIM54_203, TRIM55_197, TRIM56_197, TRIM58_197, TRIM59_227, TRIM6_197, TRIM6-TRIM34_202, TRIM60_197, TRIM61_197, TRIM62_197, TRIM63_197, TRIM64_197, TRIM64B_197, TRIM64C_197, TRIM65_197, TRIM66_216, TRIM68_197, TRIM69_197, TRIM7_197, TRIM71_198, TRIM72_227, TRIM73_197, TRIM74_197, TRIM77_197, TRIM8_197, TRIML1_201, TRIML2_197, TRMT9B_208, TRRAP_508, TSG101_234, TSPYL1_164, TSPYL2_164, TSPYL4_164, TSPYL5_164, TSPYL6_164, TTBK1_217, TTBK2_217, TTC12_164, TTC16_181, TTC19_164, TTC24_181, TTC25_181, TTC28_164, TTC31_164, TTC32_181, TTC33_164, TTC4_300, TTC8_164, TTF1_254, TTF2_174, TTR_155, TUBA1A_268, TUBA1B_287, TUBA3E_167, TUBA4A_158, TUBB_283, TUBB1_153, TUBB2A_240, TUBB2B_153, TUBB3_170, TUBB4A_153, TUBB4B_161, TUBB6_153, TUBB8_153, TUBD1_151, TUBE1_153, TWIST1_484, TXN_172, TXNDC9_152, TXNRD1_190, TXNRD2_156, TYRO3_156, U2AF2_238, UBA1_250, UBA52_911, UBB_874, UBC_881, UBD_380, UBE2A_237, UBE2B_259, UBE2C_317, UBE2D1_509, UBE2D2_436, UBE2D3_469, UBE2D4_426, UBE2E1_357, UBE2E2_362, UBE2E3_362, UBE2F_169, UBE2G1_219, UBE2I_363, UBE2J1_196, UBE2K_281, UBE2L3_196, UBE2L6_220, UBE2M_211, UBE2N_522, UBE2O_196, UBE2R2_215, UBE2S_258, UBE2T_381, UBE2U_236, UBE2W_221, UBE2Z_202, UBE3A_230, UBE4B_251, UBL4A_469, UBL4B_335, UBL7_217, UBN1_889, UBN2_393, UBQLN1_235, UBQLN2_240, UBQLN3_223, UBQLN4_217, UBQLNL_217, UBTF_336, UBXN7_269, UCHL5_151, UFL1_265, UHRF1_425, UHRF2_215, UIMC1_309, UNG_272, USF1_244, USF2_166, USO1_196, USP22_238, USP3_177, UTP20_185, VAMP1_201, VAMP2_201, VAMP3_201, VAMP4_201, VAMP5_201, VAMP7_201, VAMP8_201, VAV1_157, VAV2_157, VAV3_165, VCP_214, VDAC1_171, VDR_214, VEGFA_246, VPS72_215, VRK1_281, VRK2_217, VRK3_217, VWA8_181, WDFY2_285, WDHD1_198, WDR13_198, WDR27_198, WDR38_333, WDR4_336, WDR49_198, WDR5_540, WDR59_394, WDR5B_198, WDR73_394, WDR77_892, WDR82_236, WDR88_198, WDR90_215, WDTC1_510, WEE1_216, WIZ_183, WRN_239, WSB1_198, WSB2_214, WT1_168, XIAP_211, XPA_229, XPC_173, XRCC1_186, XRCC4_237, XRCC5_378, XRCC6_583, XRN1_151, YEATS2_347, YEATS4_490, YES1_286, YIF1B_153, YKT6_242, YWHAB_217, YWHAE_231, YWHAG_231, YWHAH_189, YWHAQ_191, YWHAZ_315, YY1_448, ZBED9_283, ZBTB16_272, ZBTB33_195, ZBTB7B_165, ZEB1_156, ZFAND4_337, ZFHX3_236, ZFP37_202, ZFPM1_220, ZFX_157, ZKSCAN7_191, ZMYM2_222, ZMYM3_229, ZMYND11_411, ZMYND15_216, ZMYND8_464, ZNF121_157, ZNF148_169, ZNF19_152, ZNF200_168, ZNF224_180, ZNF302_238, ZNF329_177, ZNF33A_220, ZNF436_263, ZNF44_264, ZNF501_264, ZNF541_309, ZNF557_155, ZNF569_262, ZNF618_158, ZNF629_264, ZNF697_246, ZNF761_186, ZNF763_264, ZRANB3_188, ZSCAN20_169	TRUE
9:89316518_T>C	CDK1	CKS2	AARS_310, AARS2_310, ABAT_150, ABCA8_185, ABLIM3_155, ABTB1_542, ABTB2_540, AC011530.1_170, AC020909.1_281, AC091057.6_323, AC104109.3_771, ACAT1_156, ACAT2_216, ACER2_161, ACTL6A_207, ACTR6_223, ADGRF3_231, AEN_154, AGAP1_276, AHCY_152, AIF1L_151, AJUBA_168, AKIRIN2_204, AKR1A1_224, AKR1B1_169, AKR1B10_169, AKR1B15_169, AKR1C1_175, AKR1C2_216, AKR1C3_189, AKR1C4_169, AKR1D1_169, AKR1E2_169, AKT1_150, AL139300.1_183, ALDH18A1_814, ALYREF_234, ANAPC1_375, ANAPC10_406, ANAPC11_161, ANAPC4_353, ANAPC5_213, ANAPC7_158, ANLN_575, ANO4_168, ANP32D_256, ANP32E_155, AP1M1_189, AP3S1_670, AP3S2_504, API5_189, APLP1_162, APPBP2_183, AREG_190, ARHGAP11A_452, ARHGAP19_151, ARHGAP28_153, ARHGEF39_171, ARIH1_175, ARL6IP1_199, ARMC1_206, ARPC4_164, ARPP19_177, ASF1A_174, ASF1B_472, ASPM_919, ATAD2_369, ATM_165, ATP5F1A_152, ATP7A_261, ATP7B_261, AUNIP_172, AURKA_899, AURKB_880, AURKC_355, B4GALT5_163, BAMBI_180, BARD1_165, BBS4_183, BCCIP_643, BCL2L12_151, BCL7C_204, BIRC3_177, BIRC5_905, BIRC6_191, BLM_238, BLZF1_650, BMP2_179, BNIP2_239, BNIP3_173, BOLA2B_160, BOLA3_160, BOP1_347, BORA_356, BRAT1_252, BRCA1_306, BRCA2_209, BRIX1_159, BRWD1_170, BRWD3_170, BTBD1_540, BTBD11_540, BTBD2_540, BTBD3_540, BTBD6_540, BTBD9_550, BTRC_543, BUB1_884, BUB1B_859, BUB3_444, C15orf38-AP3S2_220, C1orf112_202, C1orf61_193, C1QBP_152, C5orf22_167, C8orf59_514, CABLES1_356, CACNB1_262, CACNG1_337, CACYBP_424, CALN1_174, CAMK1D_163, CAMKV_175, CASP3_174, CBS_282, CBSL_282, CBX2_151, CBX3_182, CCDC34_181, CCDC58_151, CCNA1_774, CCNA2_992, CCNB1_999, CCNB2_997, CCNB3_863, CCNC_650, CCND1_742, CCND2_774, CCND3_743, CCNE1_946, CCNE2_723, CCNF_845, CCNG1_606, CCNG2_645, CCNH_754, CCNI_497, CCNI2_497, CCNJL_453, CCNK_619, CCNL1_574, CCNL2_574, CCNO_540, CCNQ_588, CCNT1_588, CCNT2_588, CCNY_558, CCT2_232, CCT3_213, CCT5_213, CCT6A_350, CCT7_174, CDC16_651, CDC20_991, CDC20B_364, CDC23_661, CDC25A_566, CDC25B_478, CDC25C_639, CDC27_647, CDC34_291, CDC42SE1_165, CDC45_655, CDC5L_228, CDC6_831, CDC7_382, CDCA2_469, CDCA3_607, CDCA4_190, CDCA5_638, CDCA7_374, CDCA7L_176, CDCA8_899, CDCP1_165, CDK1_999, CDK11A_212, CDK11B_211, CDK12_630, CDK13_595, CDK14_823, CDK15_606, CDK16_606, CDK17_606, CDK18_606, CDK19_167, CDK2_973, CDK20_257, CDK2AP1_287, CDK2AP2_446, CDK3_865, CDK3_973, CDK4_857, CDK5_212, CDK5R2_232, CDK6_835, CDK7_721, CDK8_184, CDK9_581, CDKN1A_730, CDKN1B_860, CDKN1C_162, CDKN2A_214, CDKN2B_153, CDKN2C_308, CDKN2D_467, CDKN3_825, CDT1_911, CENPA_717, CENPE_790, CENPF_777, CENPH_334, CENPI_192, CENPK_309, CENPM_383, CENPN_647, CENPO_176, CENPQ_171, CENPS_190, CENPT_219, CENPU_703, CENPW_446, CEP55_780, CEP72_183, CETN3_152, CFAP44_170, CFAP52_282, CFL1_443, CHAF1A_280, CHAF1B_175, CHEK1_675, CHEK2_272, CHN2_159, CHODL_287, CIP2A_269, CIT_162, CKAP2_461, CKAP2L_327, CKS1B_992, CLDN23_179, CLEC3B_186, CLIC1_205, CLK2_153, CLSPN_205, CLTA_412, CMC2_211, CNIH4_153, CNNM2_170, CNTD2_497, COP1_170, CRYL1_215, CSE1L_296, CSRP1_152, CSRP2_303, CST8_173, CTNNAL1_157, CTPS1_239, CTR9_183, CUL1_880, CUL2_211, CUL3_160, CUL4A_199, CUL4B_243, CUL7_173, CYCS_236, DARS_686, DBF4_299, DCAF10_167, DCK_248, DCTD_165, DCTPP1_160, DCUN1D5_154, DDIAS_182, DDX1_213, DDX10_190, DDX11_171, DDX17_305, DDX18_226, DDX20_210, DDX21_405, DDX23_190, DDX24_190, DDX27_196, DDX28_190, DDX31_190, DDX39A_329, DDX39B_231, DDX3X_190, DDX4_190, DDX42_190, DDX43_190, DDX46_211, DDX47_210, DDX49_190, DDX5_364, DDX50_306, DDX51_206, DDX53_190, DDX54_190, DDX55_308, DDX56_283, DDX59_288, DDX6_208, DEPDC1_624, DEPDC1B_334, DGKD_160, DGUOK_200, DHFR_371, DIAPH3_246, DIP2B_187, DKC1_213, DLGAP5_860, DMWD_170, DNA2_283, DNAAF4_183, DNAH8_236, DNAJA1_159, DNAJB11_224, DNAJC10_479, DNAJC9_358, DNMT1_162, DNMT3B_154, DOK1_158, DOK2_158, DOK3_158, DOK4_158, DOK5_158, DOK6_158, DONSON_256, DPT_150, DRG1_197, DSCC1_285, DSN1_171, DTL_676, DTYMK_386, DUSP1_177, DUSP12_190, DUSP6_151, DUT_819, DYNLL1_174, E2F1_263, E2F2_261, E2F3_243, E2F4_260, E2F5_163, E2F6_282, E2F7_322, E2F8_294, EBNA1BP2_157, EBP_151, ECT2_770, ECT2L_329, EED_190, EEF1B2_172, EEF1E1_212, EEF1G_174, EFCAB2_212, EGF_210, EIF2B1_186, EIF4A1_274, EIF4A2_200, EIF4A3_248, ELAVL1_185, EMC8_353, EMC9_222, EME1_220, EML1_170, EML2_170, EML3_170, EML4_189, EML5_170, EML6_170, ENOX1_267, ENSA_251, ENY2_181, EPS8_223, EPS8L1_181, EPS8L2_489, ERBB2_161, ERCC6L_359, ERH_205, ESCO1_229, ESCO2_278, ESPL1_430, ESR1_186, ETV4_173, EXO1_386, EXOSC9_167, EZH2_392, FABP5_150, FAM107A_171, FAM189A2_245, FAM72A_157, FAM72B_172, FAM83D_405, FANCD2_187, FANCI_520, FANK1_304, FAU_216, FBH1_540, FBXL15_550, FBXL19_555, FBXL2_540, FBXL3_550, FBXL5_565, FBXL7_550, FBXO17_540, FBXO2_540, FBXO25_540, FBXO27_540, FBXO31_540, FBXO32_540, FBXO39_558, FBXO4_540, FBXO44_540, FBXO5_586, FBXO6_540, FBXO7_540, FBXO9_575, FBXW11_540, FBXW4_540, FBXW5_540, FBXW7_607, FBXW8_502, FEN1_607, FIGNL1_186, FKBP3_185, FKBPL_206, FOSL1_286, FOXM1_465, FRS2_262, FRS3_158, FSCN1_151, FYTTD1_195, FZR1_713, G2E3_154, GADD45A_212, GADD45GIP1_382, GALK1_483, GALK2_483, GALNT11_408, GAMT_206, GAPDH_266, GAR1_443, GBE1_561, GCLM_156, GDF15_187, GEMIN2_162, GEMIN6_173, GEN1_164, GGCT_184, GGH_320, GINS1_373, GINS2_632, GINS3_293, GINS4_214, GMIP_189, GMNN_873, GMPS_313, GNB1L_170, GNL3_152, GPC3_156, GPC4_197, GPR149_288, GPR26_157, GPRC5A_202, GPS1_171, GSPT1_180, GTF2A2_211, GTF2E2_227, GTF2F2_236, GTF3C6_264, GTSE1_341, GZMB_151, H2AFJ_178, H2AFV_479, H2AFX_231, H2AFZ_790, H3F3A_183, H3F3B_162, HAPLN3_202, HASPIN_250, HAT1_177, HAUS1_196, HAUS6_206, HDGFL3_222, HELLS_429, HENMT1_163, HIST1H1C_172, HIST1H2BH_155, HIST1H3B_175, HIST1H3G_165, HIST1H3H_169, HIST1H3J_165, HIST1H4A_263, HIST1H4B_263, HIST1H4C_281, HIST1H4D_263, HIST1H4E_299, HIST1H4F_263, HIST1H4G_199, HIST1H4H_263, HIST1H4I_285, HIST1H4J_281, HIST1H4K_263, HIST1H4L_263, HIST2H3PS2_172, HIST2H4A_263, HIST2H4B_263, HIST4H4_263, HJURP_597, HMGA1_165, HMGB1_220, HMGB2_452, HMGB3_270, HMGN1_224, HMGN2_157, HMMR_834, HNRNPA1_164, HNRNPAB_261, HPCAL1_192, HPRT1_175, HSF1_176, HSP90AA1_207, HSPA14_181, HSPA4_216, HSPA6_212, HSPA8_152, HSPB11_361, HSPD1_214, HSPE1_384, HTR4_203, HUS1_243, IARS_154, IFIT1_191, IFIT1B_183, IFIT2_183, IFIT3_183, IFIT5_183, IFNGR1_202, IFT122_170, IFT80_170, IFT88_183, IGF2BP3_158, IKZF5_183, IL6_168, ILF2_305, IMPACT_155, INCENP_304, ING4_165, ING5_165, INTS13_159, IQGAP3_211, ISG15_202, ITGA10_177, ITGB1BP2_214, ITGB3BP_159, ITM2B_170, KBTBD4_550, KCNE4_190, KCTD19_190, KDM6A_193, KDM6B_183, KHDC3L_171, KIAA1549L_250, KIF11_881, KIF14_408, KIF15_629, KIF18A_423, KIF18B_321, KIF19_175, KIF20A_840, KIF20B_386, KIF22_487, KIF23_742, KIF2C_712, KIF4A_669, KIF4B_249, KIFC1_338, KLC1_183, KLC2_183, KLC3_183, KLC4_183, KLF10_151, KLHL11_563, KMT2A_404, KNL1_282, KNOP1_209, KNSTRN_403, KNTC1_256, KPNA1_379, KPNA2_933, KPNA3_379, KPNA4_379, KPNA5_379, KPNA6_379, KPNA7_566, KRT1_171, KRT3_160, KRT5_175, KRT6B_176, KRT7_178, KRT72_217, KRT77_171, KRT8_239, KRTAP1-5_171, LAMA1_156, LAMA2_197, LAPTM4A_169, LAPTM4B_367, LDOC1_179, LGI1_169, LIG1_197, LIMCH1_377, LMNB1_350, LMNB2_207, LONP1_440, LONP2_440, LONRF2_202, LONRF3_183, LRCH2_191, LRR1_316, LRRC3_429, LRRC3C_152, LSM3_295, LSM4_156, LSM5_195, LTBP2_163, LTBP3_167, LY6K_360, LYZL4_260, MAD2L1_978, MAD2L2_266, MAGOH_199, MAGOHB_185, MAP3K9_191, MAPK12_164, MAPK6_150, MAPRE1_150, MAPRE3_177, MASTL_264, MCM10_388, MCM2_614, MCM3_479, MCM4_628, MCM5_655, MCM6_553, MCM7_566, MCM8_157, MDK_162, MDM2_211, MELK_870, MGME1_159, MICU3_158, MIS12_358, MIS18A_211, MIS18BP1_211, MKI67_633, MNAT1_187, MND1_579, MOB1B_163, MPHOSPH6_222, MRE11_212, MRPL1_282, MRPL13_307, MRPL15_183, MRPL22_159, MRPL3_151, MRPL42_212, MRPL48_190, MRPL51_151, MRPL57_216, MRPS17_204, MSH2_181, MSH6_206, MTFR2_480, MTHFD2_183, MYADM_242, MYBL2_414, MYC_258, MYO9B_158, NAA38_336, NAALADL2_163, NAE1_244, NARS_303, NARS2_337, NASP_375, NAXD_169, NBN_192, NCAPD2_578, NCAPD3_409, NCAPG_941, NCAPG2_419, NCAPH_527, NDC1_491, NDC80_785, NEDD8_209, NEIL3_205, NEK1_172, NEK2_724, NEK4_157, NEK9_154, NFIL3_188, NFYB_418, NINJ2_184, NME1_367, NME1-NME2_192, NMU_151, NOL3_180, NOP10_157, NPAT_243, NPDC1_199, NPHP3_183, NPM1_238, NR1D1_164, NUDCD1_210, NUDT1_424, NUDT21_175, NUF2_820, NUP155_208, NUP205_163, NUP35_178, NUP37_369, NUSAP1_906, NWD1_186, NWD2_170, NXPH2_382, OASL_207, OGT_183, OIP5_716, OR12D3_266, OR5M3_204, OR5M9_167, ORC1_485, ORC5_223, ORC6_268, OSTC_160, PAICS_330, PARP1_160, PARPBP_258, PBK_853, PBXIP1_155, PCDHB14_271, PCLAF_886, PCNA_886, PDCD5_151, PDIA6_173, PDZK1_162, PDZRN3_151, PEG10_164, PFKP_175, PGM2_247, PGM2L1_181, PGR_166, PHIP_170, PHLDA2_168, PHLDA3_150, PIM2_209, PIMREG_385, PIP5K1A_191, PKMYT1_925, PLA2G2F_164, PLK1_879, PLK2_541, PLK3_415, PLK4_475, PLK5_236, PLSCR1_312, PLSCR2_175, POC1A_198, POLA1_293, POLA2_247, POLD1_457, POLD2_170, POLD3_194, POLDIP3_182, POLE2_281, POLE3_316, POLQ_215, POLR2H_168, POLR3K_151, PPAT_161, PPIA_161, PPIH_175, PPIL1_161, PPP2CA_199, PPP2R2A_207, PPP2R2B_229, PPP2R2C_207, PPP2R2D_207, PPP5C_164, PRC1_847, PRDX1_231, PRDX4_229, PRIM1_457, PRIM2_166, PRKDC_173, PRMT5_202, PRR11_314, PRSS45_154, PSAT1_167, PSMA1_183, PSMA2_176, PSMA3_270, PSMA4_246, PSMA5_242, PSMA6_247, PSMB2_178, PSMB3_305, PSMB4_177, PSMB5_179, PSMB6_256, PSMB7_199, PSMC1_199, PSMC2_187, PSMC3IP_232, PSMC4_157, PSMD14_262, PSMD2_150, PSMG1_214, PSRC1_188, PTMA_241, PTRH2_160, PTTG1_909, PTTG2_278, PWP1_406, PYCR1_153, RAB30_189, RAB3IP_166, RABL6_152, RACGAP1_785, RAD17_309, RAD18_175, RAD21_211, RAD23A_209, RAD23B_209, RAD51_429, RAD51AP1_671, RAD51C_172, RAD54B_282, RAD54L_350, RAD9A_166, RAE1_216, RAN_268, RANBP1_257, RAPGEF5_178, RAPGEF6_209, RARRES1_189, RASL11B_168, RB1_172, RBBP4_183, RBBP7_193, RBBP8_195, RBL1_272, RBL2_249, RBM23_312, RBMS1_197, RBMS2_185, RBX1_852, RCC1_293, RCC2_220, RCL1_162, RECQL5_212, RETREG3_287, RFC2_194, RFC3_482, RFC4_803, RFC5_305, RGS16_156, RHNO1_173, RMI1_151, RMI2_339, RNASEH2A_331, RNASEL_154, RNF7_572, RPA1_208, RPA2_466, RPA3_673, RPA4_197, RPAP3_183, RPL22L1_193, RPL26L1_165, RPL35_150, RPL39L_232, RPL6_158, RPL8_282, RPLP0_225, RPRM_180, RPS10_185, RPS14_330, RPS15_212, RPS18_175, RPS19_158, RPS27A_200, RPS27L_174, RPS3A_192, RPS4X_366, RPS7_155, RPS8_150, RRAGD_179, RRM1_572, RRM2_835, RRM2B_288, RRP8_194, RTF1_281, RTN1_210, RTN4_428, RUVBL1_157, SAE1_212, SAPCD2_393, SASS6_180, SCUBE2_205, SEC61G_262, SEPT4_179, SEPT7_166, SERPINE1_163, SET_239, SFPQ_152, SFRP1_160, SFSWAP_223, SGO1_494, SGO2_196, SGTA_183, SGTB_183, SH3GL3_178, SHCBP1_556, SHMT2_169, SKA1_670, SKA2_206, SKA3_610, SKP1_973, SKP2_933, SLBP_627, SLC25A17_166, SLC25A5_156, SLC7A6OS_248, SLIRP_201, SMARCD1_421, SMARCD2_405, SMARCD3_413, SMC2_476, SMC4_572, SNED1_309, SNRPA1_183, SNRPB_199, SNRPC_199, SNRPD1_230, SNRPD2_200, SNRPE_272, SNRPF_387, SNRPG_466, SON_219, SOWAHC_455, SPAG1_183, SPAG5_700, SPAG6_363, SPC24_514, SPC25_416, SPDL1_324, SPDYA_151, SPOP_549, SPOPL_549, SPRY2_162, SPRY4_199, SRSF3_159, SSBP1_261, SSNA1_190, SSR4_318, SSRP1_191, SSU72_266, STIL_232, STIP1_214, STMN1_359, STMN2_183, STN1_197, STRA6_194, STX2_277, SUB1_151, SUGT1_202, SUMO2_158, SUOX_359, SUV39H1_179, SUV39H2_250, SYCP2_165, TACC2_191, TACC3_573, TAF13_186, TAF5_191, TAF5L_170, TAF9_154, TAGLN3_262, TARS_157, TASP1_201, TBL1X_170, TBL1XR1_170, TBL2_170, TCF19_255, TCL1A_150, TCP1_217, TDRD12_288, TDRD9_184, TEP1_171, TEX30_171, TFAM_182, TFDP1_300, TFDP2_259, TFDP3_186, TFF1_250, TFF3_211, TFPI2_320, THBS1_188, TICRR_242, TIMELESS_177, TIMM8A_234, TIMM8B_201, TIPIN_347, TK1_610, TK2_169, TM4SF5_161, TMEM86A_405, TMEM86B_269, TMEM97_167, TMOD4_184, TMPO_191, TMSB15B_167, TMTC1_183, TMTC2_183, TMTC3_183, TMTC4_183, TNFSF10_179, TOMM34_213, TOP2A_904, TOPBP1_175, TP53_583, TPD52L1_164, TPRKB_245, TPST1_183, TPST2_183, TPX2_791, TRAIP_246, TRAPPC3_185, TRIB2_226, TRIM59_172, TRIP13_602, TRIT1_327, TROAP_338, TTC12_183, TTC16_183, TTC19_183, TTC24_183, TTC25_183, TTC28_200, TTC31_183, TTC32_183, TTC33_183, TTC4_207, TTC8_183, TTK_946, TTYH1_168, TUBA1B_192, TUBA1C_275, TUBB_188, TUBB6_221, TUBG1_167, TXN_322, TYMS_907, UBA1_170, UBA2_178, UBA3_248, UBA52_183, UBASH3A_172, UBB_218, UBC_237, UBD_252, UBE2C_931, UBE2D2_164, UBE2D3_174, UBE2K_208, UBE2R2_205, UBE2S_556, UBE2T_678, UBL4A_193, UBL4B_193, UCK2_151, UHRF1_343, UHRF2_169, UMPS_177, UNG_341, UQCRH_157, USP1_171, USP39_178, USP47_569, USP8_168, VDAC2_177, VRK1_419, WDFY1_170, WDFY2_170, WDHD1_278, WDR11_168, WDR12_214, WDR17_170, WDR18_170, WDR20_170, WDR33_170, WDR37_170, WDR38_206, WDR5_152, WDR59_277, WDR73_161, WDR76_211, WDR77_210, WDR78_170, WEE1_520, WEE2_425, YBX1_161, YEATS4_227, ZADH2_667, ZBTB8A_212, ZBTB8B_260, ZFAND4_210, ZFYVE21_205, ZNF217_159, ZNF568_235, ZP4_258, ZWILCH_580, ZWINT_796	TRUE
16:23690217_A>G	CKAP2L	PLK1	AARS_270, AARS2_270, ABCA4_238, ABCB1_224, ABCC1_183, ABCG5_187, ABCG8_187, ABL1_294, ABR_223, ABTB1_163, AC004223.3_242, AC004997.1_285, AC008397.2_171, AC011530.1_237, AC020909.1_265, AC073610.2_190, AC073610.3_190, AC091057.6_484, AC092143.1_288, AC097637.1_179, AC099811.2_163, AC104109.3_444, AC235565.2_277, ACE_221, ACKR1_186, ACTA1_345, ACTB_390, ACTC1_194, ACTG1_316, ACTG2_198, ACTL6A_335, ACTL6B_177, ACTL8_170, ACTR1A_905, ADA_244, ADAM17_261, ADAM19_163, ADAM33_241, ADARB1_171, ADCY10_211, ADCYAP1_231, ADD1_282, ADH1C_228, ADPRHL2_286, ADTRP_258, AEN_192, AFDN_151, AFP_173, AGO2_263, AGRP_221, AGT_227, AGTR1_237, AGXT_278, AHCTF1_911, AHI1_910, AHR_167, AHSA1_171, AHSG_276, AJUBA_932, AK2_190, AKAP12_542, AKAP13_167, AKAP9_934, AKIRIN2_169, AKT1_266, AL132780.3_161, AL139300.1_226, AL603832.3_213, ALB_441, ALDH1A1_164, ALK_159, ALMS1_902, ALX4_252, AMELX_254, AMN1_228, ANAPC1_939, ANAPC10_937, ANAPC11_941, ANAPC13_172, ANAPC15_921, ANAPC16_908, ANAPC2_931, ANAPC4_934, ANAPC5_934, ANAPC7_925, ANGPT2_256, ANK1_180, ANK2_180, ANK3_180, ANKAR_180, ANKDD1A_180, ANKDD1B_180, ANKEF1_180, ANKFY1_163, ANKHD1_179, ANKHD1-EIF4EBP3_163, ANKLE1_209, ANKMY2_163, ANKRA2_163, ANKRD1_169, ANKRD10_163, ANKRD16_163, ANKRD17_168, ANKRD18A_163, ANKRD18B_163, ANKRD2_163, ANKRD20A1_163, ANKRD20A2_163, ANKRD20A3_163, ANKRD20A4_163, ANKRD22_163, ANKRD23_163, ANKRD24_163, ANKRD26_163, ANKRD27_163, ANKRD28_202, ANKRD29_177, ANKRD30A_163, ANKRD30B_163, ANKRD30BL_163, ANKRD35_163, ANKRD36_163, ANKRD36B_163, ANKRD36C_163, ANKRD37_163, ANKRD39_163, ANKRD42_163, ANKRD44_201, ANKRD46_181, ANKRD49_203, ANKRD50_163, ANKRD52_170, ANKRD53_180, ANKRD54_163, ANKRD55_163, ANKRD6_163, ANKRD60_180, ANKRD61_180, ANKRD62_163, ANKRD63_163, ANKRD65_180, ANKRD66_163, ANKRD9_163, ANKS1A_177, ANKS1B_182, ANKS3_204, ANKS4B_163, ANKS6_189, ANLN_864, ANP32B_173, ANP32E_176, ANXA2_188, ANXA5_420, AP2M1_153, APAF1_233, APC_186, APEX1_247, APOB_264, APOBEC3B_172, APOBEC3G_168, APOC3_228, APP_188, APPBP2_215, APPL1_224, APRT_208, AR_356, ARF1_283, ARF3_373, ARF4_190, ARF5_190, ARF6_327, ARHGAP1_172, ARHGAP11A_653, ARHGAP12_191, ARHGAP15_191, ARHGAP19_275, ARHGAP27_363, ARHGAP32_293, ARHGAP5_196, ARHGAP9_191, ARHGEF1_281, ARHGEF12_178, ARHGEF2_230, ARHGEF25_275, ARHGEF28_219, ARHGEF3_151, ARHGEF39_365, ARID1A_229, ARID3A_206, ARID3B_179, ARL1_190, ARL10_190, ARL11_190, ARL13B_298, ARL14_190, ARL15_215, ARL16_190, ARL17A_190, ARL17B_190, ARL3_233, ARL4A_190, ARL4C_190, ARL4D_190, ARL5A_190, ARL5B_190, ARL5C_190, ARL6_190, ARL8A_201, ARL8B_190, ARL9_190, ARMC1_324, ARPC1A_178, ARPC1B_245, ARPP19_478, ARSA_161, ASB1_163, ASB10_163, ASB11_183, ASB12_163, ASB13_163, ASB14_163, ASB15_163, ASB16_163, ASB18_163, ASB2_163, ASB3_163, ASB4_163, ASB5_183, ASB6_163, ASB7_180, ASB8_163, ASB9_163, ASF1A_171, ASF1B_631, ASIC1_171, ASPM_980, ASPN_164, ASPSCR1_194, ASZ1_231, ATAD1_170, ATAD2_327, ATAD2B_235, ATAD5_213, ATF3_182, ATF7IP2_154, ATG5_181, ATM_753, ATP11A_163, ATP1B1_250, ATP2C1_163, ATP7A_179, ATR_511, ATRIP_341, ATRX_373, ATXN10_501, AUNIP_245, AURKA_998, AURKB_997, AURKC_591, AXIN1_604, AXIN2_731, B9D1_902, B9D2_902, BACE1_196, BAIAP2_188, BANF1_196, BARD1_475, BAZ1A_246, BAZ1B_289, BAZ2B_161, BBOX1_185, BBS4_249, BBS5_173, BCCIP_219, BCHE_230, BCL2L1_611, BCL2L11_297, BCL2L12_162, BCL2L2_154, BCL2L2-PABPN1_210, BCL3_381, BCR_234, BDP1_499, BGN_162, BICD1_214, BICD2_380, BIRC2_264, BIRC3_249, BIRC5_991, BIRC6_473, BIRC7_175, BIRC8_299, BLM_714, BLOC1S2_265, BLZF1_907, BMI1_219, BMP4_185, BMP8B_211, BOD1_798, BORA_997, BPTF_471, BRAF_216, BRCA1_897, BRCA2_853, BRD1_179, BRD3_259, BRD4_661, BRD7_207, BRDT_278, BRIP1_228, BRSK1_307, BRSK2_333, BRWD1_222, BRWD3_222, BTG2_184, BTK_250, BTLA_213, BTRC_970, BUB1_999, BUB1B_998, BUB1B-PAK6_245, BUB3_983, C11orf74_158, C1orf112_179, C1orf226_190, C1QA_194, C1QB_234, C1QBP_242, C1QC_345, C1R_230, C1S_229, C2CD3_901, C4orf19_217, C4orf3_311, CAB39L_154, CACNG3_268, CACUL1_179, CALM1_205, CALM2_194, CALM3_200, CALML5_428, CALR_212, CALU_244, CAMKMT_268, CAMP_188, CAMSAP2_179, CAPRIN1_188, CASKIN1_163, CASKIN2_181, CASP2_279, CASP3_524, CASP7_250, CASP8_561, CASP9_327, CAT_219, CAV1_179, CAV2_152, CBX2_211, CBX3_167, CBX5_185, CC2D1A_196, CC2D2A_903, CCDC144A_163, CCDC47_196, CCDC6_152, CCM2_227, CCNA1_799, CCNA2_994, CCNB1_999, CCNB1IP1_174, CCNB2_998, CCNB3_991, CCNC_209, CCND1_597, CCND2_356, CCND3_343, CCNE1_697, CCNE2_659, CCNF_774, CCNG1_458, CCNG2_435, CCNH_366, CCNI_386, CCNI2_334, CCNJL_331, CCNK_215, CCNL1_160, CCNO_334, CCNT1_601, CCNT2_242, CCP110_956, CCR5_161, CCR7_215, CCT3_158, CD160_221, CD247_185, CD27_221, CD28_185, CD34_185, CD3EAP_174, CD4_185, CD40_209, CD44_248, CD69_185, CD83_192, CD8A_189, CDA_186, CDC14A_948, CDC14B_731, CDC16_975, CDC20_999, CDC20B_400, CDC23_973, CDC25A_982, CDC25B_978, CDC25C_997, CDC26_927, CDC27_989, CDC34_452, CDC37_233, CDC37L1_155, CDC42_945, CDC45_806, CDC5L_996, CDC6_937, CDC7_753, CDC73_165, CDCA2_722, CDCA3_871, CDCA4_197, CDCA5_990, CDCA7_736, CDCA7L_197, CDCA8_998, CDH1_324, CDH17_161, CDH2_210, CDH3_169, CDK1_998, CDK11A_920, CDK11B_921, CDK12_159, CDK13_164, CDK14_454, CDK15_434, CDK16_439, CDK17_434, CDK18_441, CDK2_603, CDK20_160, CDK3_477, CDK4_507, CDK5_212, CDK5RAP2_982, CDK6_455, CDK7_210, CDK9_195, CDKN1A_602, CDKN1B_408, CDKN1C_246, CDKN2A_495, CDKN2B_340, CDKN2C_325, CDKN2D_316, CDKN3_829, CDT1_805, CENPA_988, CENPB_398, CENPC_934, CENPE_998, CENPF_983, CENPH_956, CENPI_961, CENPJ_960, CENPK_943, CENPL_924, CENPM_948, CENPN_965, CENPO_937, CENPP_946, CENPQ_956, CENPS_942, CENPT_939, CENPU_990, CENPV_192, CENPW_422, CENPX_187, CEP120_170, CEP126_166, CEP131_907, CEP135_972, CEP152_967, CEP162_903, CEP164_933, CEP170_904, CEP192_966, CEP250_931, CEP290_909, CEP295_343, CEP295NL_190, CEP41_902, CEP55_947, CEP57_915, CEP63_933, CEP68_639, CEP70_909, CEP72_916, CEP76_913, CEP78_902, CEP83_924, CEP85_180, CEP89_928, CEP97_942, CETN1_476, CETN2_953, CETN3_475, CFAP20_228, CFAP44_219, CFH_220, CFI_152, CFL1_267, CHAF1A_413, CHAF1B_398, CHD1L_171, CHEK1_701, CHEK2_825, CHFR_695, CHKA_267, CHMP4A_273, CHMP4B_215, CHMP4C_249, CHMP6_210, CHRNA1_158, CHRNA10_158, CHRNA2_266, CHRNA3_266, CHRNA4_266, CHRNA5_189, CHRNA6_266, CHRNA9_180, CHRNB1_158, CHRNB2_266, CHRNB3_158, CHRNB4_266, CHRND_158, CHRNE_158, CHRNG_158, CHST14_190, CHTF18_423, CIB1_293, CIB3_191, CIDEA_235, CIDEB_239, CIP2A_669, CIT_396, CKAP2_885, CKAP2L_538, CKAP5_973, CKS1B_925, CKS2_879, CLASP1_948, CLASP2_965, CLASRP_230, CLCN4_252, CLIP1_982, CLIP4_284, CLK1_230, CLK2_246, CLK3_233, CLK4_210, CLSPN_994, CLTC_168, CLUH_190, CNTD1_208, CNTD2_334, CNTLN_530, CNTNAP2_252, CNTRL_946, CNTROB_412, COL16A1_151, COL1A2_277, COL22A1_212, COL28A1_212, COL7A1_177, COMMD3-BMI1_217, COP1_228, COPB2_265, COPS5_194, CORT_222, CPB1_187, CPE_214, CPEB1_918, CPEB2_804, CPEB3_804, CPEB4_815, CPLANE2_190, CPSF6_181, CRACR2A_151, CRB1_398, CRB2_517, CREB1_212, CREBBP_239, CRHR1_229, CRK_241, CRKL_161, CRMP1_254, CROCC_539, CRTC2_222, CSE1L_232, CSF2_193, CSN1S1_313, CSN2_328, CSNK1D_922, CSNK1E_930, CSNK2A1_186, CSNK2A2_193, CSNK2B_219, CSRP1_172, CSRP2_239, CSTF2_164, CTBP1_432, CTCF_206, CTDSPL_255, CTLA4_185, CTNNB1_553, CTPS1_599, CTR9_280, CTRL_168, CTSL_222, CTSZ_190, CTTN_172, CTTNBP2_163, CUBN_189, CUEDC2_196, CUL1_958, CUL2_454, CUL3_465, CUL4A_308, CUL4B_202, CUL5_239, CWC22_177, CXCL12_161, CXCL8_187, CXCR4_195, CYCS_242, CYLD_525, CYP11B1_206, CYP11B2_204, CYP1A1_222, CYP3A5_237, CYP4A11_303, CYP4A22_305, DAB2IP_401, DAPK1_154, DARS2_276, DAXX_178, DBF4_647, DBF4B_372, DCAF1_285, DCAF11_163, DCK_171, DCLRE1B_208, DCP1B_172, DCTN1_813, DCTN2_910, DCTN3_942, DCTN5_187, DCTN6_496, DDB1_360, DDB2_304, DDIAS_173, DDIT4_171, DDX10_155, DDX11_322, DDX17_442, DDX39A_385, DDX39B_624, DDX5_196, DDX58_189, DDX6_357, DENND2A_325, DEPDC1_660, DEPDC1B_414, DERL2_187, DFFA_297, DFFB_212, DGCR8_190, DHCR24_167, DHFR_340, DIABLO_188, DIAPH1_201, DIAPH3_360, DICER1_363, DIRAS1_190, DIRAS2_190, DIRAS3_190, DIXDC1_390, DKC1_174, DLGAP5_970, DLK1_214, DLL1_167, DLL3_185, DLL4_171, DMC1_372, DMD_205, DMTF1_166, DMWD_221, DNA2_392, DNAAF1_223, DNAAF4_215, DNAAF5_153, DNAJC21_171, DNAJC27_190, DNAJC6_299, DNAJC8_195, DNAL1_223, DNHD1_421, DNM2_206, DNMT1_386, DNMT3A_232, DNMT3B_287, DNTT_199, DOLK_402, DONSON_303, DOT1L_169, DRC3_223, DRD1_185, DRD2_185, DRICH1_169, DROSHA_258, DSCC1_323, DSN1_945, DTL_671, DTNA_188, DTYMK_315, DUPD1_223, DUSP1_284, DUSP10_223, DUSP12_292, DUSP13_223, DUSP14_223, DUSP15_223, DUSP16_272, DUSP18_223, DUSP19_223, DUSP2_223, DUSP21_223, DUSP22_223, DUSP23_459, DUSP26_320, DUSP27_223, DUSP28_347, DUSP3_241, DUSP4_263, DUSP5_236, DUSP6_284, DUSP7_223, DUSP8_266, DUSP9_281, DUT_680, DVL1_184, DVL2_715, DVL3_162, DYNC1H1_926, DYNC1I1_900, DYNC1I2_900, DYNC1LI1_902, DYNC1LI2_902, DYNLL1_924, DYNLL2_907, DYNLT1_181, DYRK1A_421, DYRK1B_387, DYRK2_377, DYRK3_346, DYRK4_342, DZIP1_483, E2F1_543, E2F2_476, E2F3_485, E2F4_472, E2F5_384, E2F6_346, E2F7_520, E2F8_472, EARS2_175, ECE1_248, ECT2_997, ECT2L_162, EDA2R_222, EDAR_219, EEA1_159, EED_226, EEF1A1_230, EEF2_214, EEF2K_194, EGF_372, EGFL7_178, EGFL8_161, EGFR_312, EGR1_478, EHMT1_284, EHMT2_229, EIF3F_542, EIF3M_222, EIF4A1_294, EIF4A2_261, EIF4B_661, EIF4E_206, EIF4EBP1_577, EIF4EBP3_205, EIF4G1_169, ELAVL1_172, ELMSAN1_566, ELOB_152, ELOC_167, ELSPBP1_150, EME1_834, EME2_286, EML1_219, EML2_219, EML3_246, EML4_297, EML5_233, EML6_219, ENOPH1_167, ENSA_459, EP300_933, EPCAM_241, EPHB2_920, EPM2A_231, EPOR_185, ERAP1_256, ERAS_190, ERBB2_265, ERCC1_365, ERCC2_172, ERCC3_282, ERCC4_519, ERCC5_269, ERCC5_280, ERCC6_214, ERCC6L_998, ERCC6L2_162, ERH_188, ERN2_229, ERVW-1_186, ESCO1_453, ESCO2_757, ESPL1_996, ESPN_163, ESPNL_163, ESR1_404, ETS1_238, ETS2_204, ETV4_180, EVC_250, EVC2_254, EVI5_939, EWSR1_186, EXO1_735, EYA1_186, EZH2_447, EZR_450, F10_219, F12_150, F13A1_237, FAAP24_181, FADD_678, FAM161B_223, FAM227A_175, FAM53C_170, FAM72A_194, FAM72B_231, FAM72C_201, FAM72D_238, FAM83D_715, FAN1_621, FANCA_385, FANCB_230, FANCC_185, FANCD2_634, FANCE_239, FANCF_167, FANCG_338, FANCI_677, FANCL_187, FANCM_747, FANK1_288, FAS_231, FASLG_192, FASN_187, FBF1_915, FBH1_150, FBL_191, FBLN1_191, FBLN2_167, FBN1_211, FBN2_188, FBN3_188, FBXL12_212, FBXL13_212, FBXL14_212, FBXL15_212, FBXL16_212, FBXL17_212, FBXL19_251, FBXL22_255, FBXL3_212, FBXL4_214, FBXL6_217, FBXL7_226, FBXO25_156, FBXO32_269, FBXO39_212, FBXO4_169, FBXO43_983, FBXO45_202, FBXO5_997, FBXW11_936, FBXW4_210, FBXW5_322, FBXW7_598, FBXW9_156, FCHO1_367, FCHO2_363, FDFT1_150, FEM1A_181, FEM1B_183, FEM1C_181, FEN1_677, FGF19_185, FGF2_171, FGF6_192, FGFR1_151, FGFR1OP_903, FGFRL1_150, FIGN_239, FIGNL1_418, FKBP1A_229, FKBP1C_222, FKBP4_209, FKBP6_174, FKBP7_254, FKBPL_238, FLI1_311, FLT1_159, FLT3_193, FMN1_360, FMN2_187, FMNL1_207, FN1_245, FNDC3A_182, FOLH1_462, FOPNL_490, FOS_527, FOSL1_223, FOXA1_276, FOXA2_168, FOXA3_169, FOXC1_296, FOXC2_463, FOXD1_158, FOXE1_288, FOXF1_343, FOXG1_207, FOXI1_255, FOXI2_156, FOXI3_192, FOXJ1_317, FOXK1_365, FOXK2_386, FOXM1_997, FOXN3_221, FOXN4_192, FOXO1_342, FOXO3_751, FOXO4_344, FOXP1_670, FOXP2_455, FOXP3_566, FOXP4_652, FZR1_999, G2E3_471, G6PD_480, GABPB1_764, GABPB2_657, GABRB3_222, GADD45A_414, GAK_326, GALK2_191, GAPDH_554, GAPDHS_163, GAPVD1_163, GAS2L3_243, GAS7_363, GAS8_208, GATA2_204, GATA3_163, GATD3A_157, GATD3B_161, GCAT_193, GCG_207, GCNA_210, GDF15_161, GDF6_241, GEM_190, GEN1_392, GGT1_161, GGT2_159, GGTLC3_151, GINS1_345, GINS2_694, GINS3_206, GINS4_238, GIT1_171, GLI1_241, GLI2_234, GLI3_223, GLUL_265, GMNN_677, GNAQ_185, GNB1L_219, GNB3_252, GNS_197, GOLGA2_923, GOLGA3_163, GOLGA5_186, GOLGB1_292, GOLPH3_224, GORASP1_984, GORASP2_943, GPN2_190, GPS2_222, GPSM2_239, GRASP_237, GRB2_196, GRP_250, GRTP1_443, GSK3B_175, GSTM2_178, GTF2B_157, GTF3C1_251, GTF3C5_215, GTPBP4_162, GTSE1_994, GTSF1_198, H1F0_424, H2AFB1_908, H2AFJ_908, H2AFV_934, H2AFX_961, H2AFZ_944, H2BFS_911, H3F3A_307, H3F3B_304, H3F3C_270, HABP2_150, HACE1_293, HAS1_252, HAS2_237, HAS3_237, HASPIN_838, HAT1_168, HAUS1_930, HAUS2_902, HAUS3_904, HAUS4_918, HAUS5_910, HAUS6_990, HAUS7_902, HAUS8_927, HCCS_187, HCFC1_179, HDAC1_371, HDAC2_333, HDAC3_176, HDAC4_238, HDAC6_364, HDC_233, HDGF_155, HELLS_389, HEMGN_266, HGFAC_168, HHEX_188, HIF1A_159, HINFP_516, HIPK1_343, HIPK2_403, HIPK3_391, HIPK4_296, HIRIP3_160, HIST1H2AC_914, HIST1H2AD_902, HIST1H2AI_166, HIST1H2AJ_902, HIST1H2AM_162, HIST1H2BA_932, HIST1H2BB_923, HIST1H2BC_198, HIST1H2BD_929, HIST1H2BE_195, HIST1H2BF_200, HIST1H2BG_198, HIST1H2BH_916, HIST1H2BI_200, HIST1H2BJ_929, HIST1H2BK_916, HIST1H2BL_913, HIST1H2BM_903, HIST1H2BN_919, HIST1H2BO_920, HIST1H3A_198, HIST1H3B_220, HIST1H3C_201, HIST1H3D_201, HIST1H3E_202, HIST1H3F_198, HIST1H3G_216, HIST1H3H_216, HIST1H3I_199, HIST1H3J_199, HIST1H4A_282, HIST1H4B_282, HIST1H4C_282, HIST1H4D_282, HIST1H4E_281, HIST1H4F_282, HIST1H4H_282, HIST1H4I_282, HIST1H4J_282, HIST1H4K_282, HIST1H4L_282, HIST2H2AA3_321, HIST2H2AA4_321, HIST2H2AC_929, HIST2H2BE_944, HIST2H2BF_179, HIST2H3A_198, HIST2H3C_198, HIST2H3D_198, HIST2H3PS2_678, HIST2H4A_282, HIST2H4B_282, HIST3H2BB_345, HIST3H3_912, HIST4H4_281, HJURP_871, HLA-DQB1_185, HLTF_246, HMCN2_194, HMGA1_175, HMGA2_279, HMGB1_229, HMGB2_521, HMGB3_201, HMMR_985, HMOX2_211, HNF4A_194, HNRNPA1_152, HNRNPK_494, HNRNPU_480, HOOK2_152, HORMAD1_285, HORMAD2_194, HOXA1_207, HPGDS_290, HPN_540, HPRT1_185, HRAS_743, HRG_290, HSD17B6_186, HSF1_652, HSP90AA1_969, HSP90AB1_543, HSP90B1_327, HSPA1A_413, HSPA4_697, HSPA5_182, HSPA8_277, HSPB1_163, HSPB2_164, HSPB3_164, HTN3_185, HTR1A_250, HTR1D_258, HTR3A_158, HTR3B_158, HTR3C_158, HTR3D_158, HTR3E_158, HTT_158, HUS1_364, HUS1B_164, HUWE1_151, ICK_159, ID1_186, ID3_230, IDH1_205, IFI35_274, IFIH1_198, IFIT1_237, IFIT1B_215, IFIT2_225, IFIT3_221, IFIT5_215, IFNG_185, IFT122_219, IFT43_248, IFT80_219, IFT88_281, IGBP1_185, IGF1_243, IGF1R_196, IGF2_187, IGF2BP1_380, IGF2BP2_159, IGF2BP3_228, IGFBP2_187, IKBKB_429, IKBKG_707, IL10_177, IL1B_185, IL1R1_185, IL2_189, IL2RA_185, IL6_213, IL7_221, ILF2_176, ILK_313, ILKAP_195, IMMP2L_293, IMMT_201, INCENP_997, ING1_176, ING4_157, INS_309, INSR_157, INTU_179, INVS_202, IP6K1_151, IPMK_175, IPO13_165, IPO4_181, IQCA1_170, IQCA1L_193, IQCB1_910, IQGAP1_280, IQGAP2_259, IQGAP3_472, IRF3_203, IRF6_229, IRS1_221, IRS2_611, ISG15_189, ITGA2B_185, ITGB3BP_919, ITPKA_173, ITPKB_503, ITPKC_275, ITPR1_465, ITPR3_425, JADE1_449, JAG1_353, JAG2_426, JUN_380, KANK1_163, KANK2_163, KANK3_163, KANK4_163, KAT2A_287, KAT2B_276, KAT5_180, KAT7_772, KAT8_306, KATNA1_255, KATNAL1_229, KCNJ11_221, KCNMB1_248, KCTD6_181, KDELC1_208, KDM1A_565, KDM2A_290, KDM2B_236, KDM5A_154, KDM5B_169, KDM6A_272, KDM6B_262, KDR_191, KEAP1_164, KIAA0586_187, KIDINS220_269, KIF11_996, KIF12_278, KIF13A_349, KIF13B_389, KIF14_780, KIF15_860, KIF16B_233, KIF17_392, KIF18A_965, KIF18B_764, KIF19_449, KIF1A_299, KIF1B_347, KIF1C_252, KIF20A_997, KIF20B_656, KIF21A_383, KIF21B_352, KIF22_792, KIF23_999, KIF25_396, KIF26A_249, KIF26B_244, KIF27_331, KIF2A_984, KIF2B_977, KIF2C_998, KIF3A_310, KIF3B_291, KIF3C_248, KIF4A_965, KIF4B_825, KIF5A_252, KIF5B_265, KIF5C_276, KIF6_282, KIF7_397, KIF9_259, KIFC1_878, KIFC2_372, KIFC3_635, KIN_157, KIT_347, KIZ_941, KLC1_236, KLC2_215, KLC3_215, KLC4_216, KLF4_162, KLHL18_235, KLHL2_205, KLHL21_469, KLHL22_651, KLHL9_368, KMT2D_150, KMT2E_532, KMT5A_252, KMT5B_184, KNG1_222, KNL1_986, KNSTRN_732, KNTC1_969, KPNA1_237, KPNA2_894, KPNA3_271, KPNA4_272, KPNA5_228, KPNA6_228, KPNA7_824, KPNB1_228, KRAS_583, KRIT1_230, KRT14_170, KRT18_180, KRT4_295, KRT5_164, KRT8_199, L3MBTL2_174, LAMA4_263, LAMP2_414, LARGE2_221, LATS1_402, LATS2_155, LBR_215, LBX1_187, LCA5_258, LDLR_224, LEF1_214, LEP_188, LGALS1_185, LGALS4_199, LGR5_183, LIG1_486, LIG3_194, LIG4_392, LIN37_927, LIN52_918, LIN54_950, LIN9_948, LMNA_444, LMNB1_540, LMNB2_501, LMO1_214, LMO2_210, LMO3_237, LMOD1_186, LONP2_220, LONRF2_337, LONRF3_218, LOX_218, LPL_220, LRFN4_156, LRGUK_232, LRIG1_186, LRIG2_173, LRIG3_173, LRIT2_164, LRR1_382, LRRC23_223, LRRC43_223, LRRC45_389, LRRC46_223, LRRC49_223, LRRC56_223, LRRC57_151, LRRC59_171, LRRC6_223, LRRC61_223, LRRC8D_175, LRRC9_223, LRRCC1_284, LRRIQ1_223, LRRIQ3_223, LRRK1_460, LRRK2_339, LRSAM1_177, LRWD1_153, LSM14A_193, LSM14B_152, LSM5_182, LUM_162, LYAR_151, MACF1_213, MAD1L1_924, MAD2L1_998, MAD2L1BP_904, MAD2L2_329, MAEL_293, MAFB_250, MAJIN_221, MAK_163, MAML1_232, MAP2_256, MAP2K1_203, MAP2K7_208, MAP3K1_375, MAP3K14_360, MAP3K19_363, MAP3K2_365, MAP3K3_358, MAP4_227, MAP9_248, MAPK1_183, MAPK3_179, MAPK6_191, MAPK8_197, MAPK8IP1_154, MAPKAPK2_425, MAPRE1_931, MAPRE2_186, MAPRE3_333, MAPT_207, MARK4_904, MASP1_229, MASP2_389, MAST1_497, MAST2_347, MAST3_327, MAST4_304, MASTL_881, MATN2_193, MATN4_188, MAU2_239, MAVS_530, MBP_232, MBTD1_174, MCF2_185, MCIDAS_164, MCL1_455, MCM10_760, MCM2_931, MCM3_913, MCM4_862, MCM5_915, MCM6_816, MCM7_960, MCM8_374, MCM9_239, MCMBP_229, MCMDC2_300, MCPH1_291, MDC1_762, MDK_195, MDM2_689, MDM4_218, MED15_154, MEI1_161, MELK_868, MET_166, MEX3C_348, MFN1_234, MFN2_382, MFSD12_282, MFSD8_183, MGAM_185, MGMT_161, MGST1_154, MIB1_330, MIB2_580, MID1_381, MIER2_160, MINK1_198, MIS12_914, MIS18A_482, MIS18BP1_891, MISP_536, MITF_211, MKI67_828, MKL1_231, MKS1_905, MLH1_210, MMP1_221, MMP10_237, MMP11_311, MMP12_219, MMP13_222, MMP14_225, MMP2_210, MMP21_229, MMP23B_222, MMP3_213, MMP7_228, MMP8_235, MMP9_194, MMS22L_187, MND1_277, MOB1A_531, MOB1B_478, MOB2_333, MOB3A_264, MOB3B_234, MOB3C_212, MORN1_167, MPHOSPH8_201, MPL_229, MPLKIP_183, MRAS_190, MRE11_230, MRGBP_228, MRPL20_641, MSH2_420, MSH3_319, MSH4_286, MSH5_174, MSH6_314, MSL1_194, MSN_457, MST1R_166, MSX1_248, MSX2_252, MTDH_246, MTFR2_188, MTHFR_514, MTMR14_154, MTMR3_175, MTO1_175, MTOR_426, MTPN_163, MTUS1_251, MTUS2_200, MUS81_829, MUTYH_151, MX1_169, MXD3_204, MYB_242, MYBL1_223, MYBL2_977, MYC_836, MYCL_263, MYCN_362, MYD88_167, MYH1_272, MYH10_278, MYH11_265, MYH13_221, MYH14_221, MYH15_221, MYH2_232, MYH3_269, MYH4_265, MYH6_274, MYH7_270, MYH7B_265, MYH8_265, MYH9_409, MYL2_283, MYO16_221, MYO18A_221, MYO18B_221, MYO19_223, MYO1B_178, MYO5A_216, MYO5B_192, MYO5C_192, MYO6_159, MYO9A_190, MYO9B_190, MYOD1_195, MYOG_216, MYT1_613, MZT1_925, MZT2A_909, MZT2B_912, NANOG_240, NAP1L1_156, NAP1L4_158, NASP_694, NBN_247, NBPF1_232, NBPF12_230, NBPF26_346, NCAPD2_915, NCAPD3_976, NCAPG_960, NCAPG2_967, NCAPH_842, NCAPH2_927, NCL_328, NCOA5_176, NDC1_298, NDC80_998, NDE1_928, NDEL1_925, NDRG1_332, NECAP2_151, NECTIN1_189, NEDD1_976, NEDD4_390, NEDD8_252, NEDD9_748, NEFL_416, NEIL3_302, NEK1_227, NEK10_189, NEK11_220, NEK2_971, NEK4_172, NEK5_154, NEK6_235, NEK7_257, NEK8_217, NEK9_960, NELFCD_159, NET1_172, NF1_204, NF2_292, NFAT5_189, NFKB1_298, NFKB2_214, NFKBIA_293, NFKBIB_163, NFKBID_163, NFKBIE_163, NFKBIZ_168, NFYA_159, NFYB_214, NGDN_151, NGFR_204, NHEJ1_184, NIN_341, NINL_978, NIPBL_357, NKPD1_163, NLRX1_262, NME1_280, NME1-NME2_168, NME2_162, NME7_906, NMI_400, NOP53_151, NOP56_167, NOS2_226, NOS3_254, NOTCH1_556, NOTCH2_381, NOTCH2NL_346, NOTCH3_377, NOTCH4_153, NPAT_188, NPHP1_941, NPHP3_216, NPHP4_909, NPM1_626, NPM2_244, NPM3_187, NPS_185, NPTX1_214, NPY_270, NQO1_172, NR1I2_151, NR3C1_169, NR6A1_303, NRARP_186, NRAS_614, NSD1_207, NSD2_293, NSD3_223, NSF_189, NSL1_910, NSMCE2_168, NSMCE3_222, NT5DC2_160, NTN5_234, NUAK1_500, NUDC_985, NUDT12_163, NUF2_992, NUMA1_947, NUMB_643, NUMBL_262, NUP107_928, NUP133_909, NUP153_356, NUP155_302, NUP160_917, NUP188_158, NUP205_245, NUP210_189, NUP35_650, NUP37_914, NUP43_906, NUP62_317, NUP62CL_211, NUP85_921, NUP88_204, NUP93_264, NUP98_390, NUSAP1_975, NVL_222, NWD1_224, NWD2_219, NXF1_323, NXF2_277, NXF3_277, NXF5_277, OCA2_489, ODF2_963, OFD1_917, OGDH_236, OGN_159, OGT_311, OIP5_653, OPTC_161, OPTN_948, ORC1_584, ORC2_581, ORC3_393, ORC4_267, ORC5_489, ORC6_471, OXCT1_298, OXCT2_527, PAAF1_175, PABPC1_181, PAFAH1B1_936, PAICS_204, PAK1_949, PAK2_229, PAK3_505, PAK4_284, PAK5_298, PAK6_245, PALB2_248, PARD3_192, PARN_201, PARP1_395, PARP2_153, PARPBP_398, PAX1_188, PAX2_185, PAX3_229, PAX7_226, PAXIP1_215, PBK_976, PBRM1_319, PBX1_214, PCBP1_159, PCBP2_287, PCBP3_239, PCLAF_533, PCM1_931, PCNA_749, PCNT_988, PCSK9_201, PDCD2_248, PDCD4_222, PDCD6IP_226, PDE10A_171, PDE11A_171, PDE2A_171, PDE4A_179, PDE4B_171, PDE4D_171, PDE4DIP_251, PDE5A_175, PDE6A_171, PDE6B_171, PDE6C_183, PDE7A_171, PDE7B_171, PDE9A_177, PDGFB_161, PDGFRB_201, PDP2_159, PDS5A_969, PDS5B_956, PDX1_204, PDXK_355, PECAM1_229, PEX1_170, PEX6_170, PGK1_192, PGR_255, PHC3_427, PHF19_167, PHGDH_217, PHIP_222, PHKA2_167, PHOX2B_186, PI3_224, PIAS1_217, PIAS2_189, PIAS3_193, PIAS4_261, PIDD1_317, PIF1_449, PIFO_360, PIK3CA_354, PIK3CG_201, PIK3R1_197, PIK3R4_150, PIM1_278, PIM3_156, PIMREG_606, PIN1_602, PIN4_444, PINK1_222, PINX1_541, PISD_161, PITPNM1_430, PIWIL1_183, PIWIL4_162, PKD1_222, PKDREJ_197, PKM_195, PKMYT1_990, PKN3_246, PLA2G1B_222, PLAU_222, PLAUR_245, PLEK_189, PLEKHG6_649, PLK2_423, PLK4_963, PLK5_276, PLOD1_386, PMAIP1_298, PMEL_453, PMF1_383, PMF1-BGLAP_381, PML_166, PNMT_197, PNP_226, PNPO_243, POC1A_377, POC1B_224, POC5_297, POLA1_700, POLA2_521, POLD1_541, POLD2_260, POLE_554, POLE2_480, POLE3_180, POLI_163, POLL_195, POLN_231, POLQ_324, POLR1A_245, POLR2C_193, POMC_188, POTEE_178, POTEI_178, POTEJ_178, POU5F1_290, PP2D1_176, PPA1_283, PPARGC1A_194, PPEF1_326, PPEF2_312, PPIB_157, PPM1A_204, PPM1B_171, PPM1D_475, PPM1E_176, PPM1F_214, PPM1G_241, PPM1K_176, PPM1L_176, PPP1CA_379, PPP1CB_936, PPP1CC_968, PPP1R10_174, PPP1R12A_967, PPP1R12B_211, PPP1R12C_271, PPP1R13L_206, PPP1R16A_169, PPP1R16B_169, PPP1R2_169, PPP1R27_169, PPP1R3B_159, PPP1R7_658, PPP1R8_181, PPP2CA_956, PPP2CB_947, PPP2R1A_928, PPP2R1B_924, PPP2R2A_566, PPP2R2B_497, PPP2R2C_493, PPP2R2D_521, PPP2R3A_201, PPP2R3B_182, PPP2R3C_169, PPP2R5A_929, PPP2R5B_924, PPP2R5C_915, PPP2R5D_921, PPP2R5E_912, PPP3CA_308, PPP3CB_273, PPP3CC_274, PPP4C_620, PPP4R2_170, PPP5C_316, PPP5D1_295, PPP6C_495, PPP6R1_178, PPP6R2_180, PQBP1_262, PRC1_998, PRDM10_171, PRDX2_153, PRDX3_240, PRIM1_451, PRIM2_309, PRIMA1_161, PRKACA_902, PRKAR2B_902, PRKDC_741, PRKN_388, PRMT1_283, PRMT5_283, PROM1_167, PRPF19_244, PRPF4B_233, PRR11_565, PSAT1_161, PSMA1_935, PSMA2_938, PSMA3_938, PSMA4_940, PSMA5_934, PSMA6_939, PSMA7_939, PSMA8_900, PSMB1_934, PSMB10_902, PSMB11_900, PSMB2_937, PSMB3_937, PSMB4_934, PSMB5_939, PSMB6_937, PSMB7_934, PSMB8_901, PSMB9_900, PSMC1_912, PSMC2_910, PSMC3_917, PSMC4_913, PSMC5_911, PSMC6_910, PSMD1_908, PSMD10_914, PSMD11_904, PSMD12_903, PSMD13_902, PSMD14_917, PSMD2_915, PSMD3_902, PSMD4_909, PSMD5_921, PSMD6_902, PSMD7_908, PSMD8_902, PSMD9_900, PSME1_902, PSME2_902, PSME3_906, PSME4_903, PSMF1_900, PSRC1_347, PSTPIP1_476, PSTPIP2_479, PTBP3_286, PTCH1_159, PTCRA_222, PTEN_836, PTER_219, PTGIS_298, PTGS2_174, PTK7_170, PTPA_751, PTPDC1_553, PTPN1_506, PTPN11_155, PTPN14_294, PTPRC_209, PTPRD_391, PTTG1_990, PTTG2_315, PXK_209, PXN_169, PYCR1_228, QRSL1_175, RAB10_284, RAB11A_928, RAB11B_190, RAB12_303, RAB13_151, RAB14_211, RAB15_151, RAB1A_900, RAB1B_900, RAB25_201, RAB28_151, RAB2A_915, RAB2B_190, RAB35_150, RAB39A_190, RAB39B_195, RAB3IP_912, RAB40A_151, RAB40AL_259, RAB40B_151, RAB40C_151, RAB42_190, RAB44_151, RAB4A_210, RAB4B_190, RAB5A_213, RAB6A_167, RAB8A_934, RAB8B_228, RABGAP1_334, RABGAP1L_237, RABGEF1_182, RABL2A_190, RABL2B_190, RAC1_293, RAC2_331, RAC3_344, RACGAP1_993, RACK1_187, RAD1_366, RAD17_400, RAD18_306, RAD21_988, RAD21L1_671, RAD23B_427, RAD50_214, RAD51_925, RAD51AP1_447, RAD51B_256, RAD51C_368, RAD51D_248, RAD52_384, RAD54B_520, RAD54L_657, RAD9A_316, RAF1_311, RAI14_323, RALA_323, RALB_330, RALGDS_214, RAN_312, RANBP1_572, RANBP2_921, RANBP9_568, RANGAP1_925, RAP1A_195, RAP1B_216, RAP1GAP_661, RAP2A_216, RAP2B_394, RAP2C_190, RARA_154, RASD1_194, RASD2_190, RASEF_151, RASGRF1_429, RASL10A_190, RASL10B_190, RASL11A_190, RASL11B_190, RASL12_190, RASSF1_245, RB1_435, RB1CC1_335, RBBP4_931, RBBP6_153, RBBP7_263, RBBP8_442, RBL1_574, RBL2_625, RBX1_338, RCBTB2_243, RCC1_682, RCC2_953, RCOR1_203, RCOR2_169, RDX_458, REC114_217, REC8_876, RECQL_308, RECQL4_579, RECQL5_314, REEP4_170, REL_187, RELA_497, RELB_192, REM1_290, REM2_190, REN_278, RERG_200, RERGL_190, REST_326, RET_155, REV3L_333, REXO5_150, RFC2_327, RFC3_532, RFC4_528, RFC5_429, RFWD3_189, RFX1_197, RFXANK_169, RGCC_637, RGS1_150, RHEB_363, RHEBL1_190, RHOA_633, RHOB_380, RHOBTB1_218, RHOBTB2_226, RHOBTB3_213, RHOC_436, RHOD_240, RHOF_226, RHOG_220, RHOH_222, RHOJ_249, RHOQ_253, RHOT1_208, RHOT2_208, RHOU_240, RHOV_246, RIC3_369, RICTOR_695, RIOK1_167, RIOK2_751, RIPK4_206, RIT1_190, RIT2_190, RMI1_380, RMI2_356, RNASE1_272, RNASEH2A_377, RNASEL_182, RND1_228, RND2_224, RND3_281, RNF103-CHMP3_167, RNF168_314, RNF17_158, RNF180_163, RNF212_228, RNF4_169, RNF7_161, RNF8_454, ROCK1_161, ROCK2_915, RPA1_256, RPA2_263, RPA3_341, RPAP2_151, RPAP3_229, RPGRIP1L_903, RPLP0_192, RPS15A_162, RPS27_901, RPS27A_919, RPS3A_298, RPS6_228, RPS6KA1_208, RPS6KA2_183, RPS6KA3_202, RPS6KB1_212, RPTOR_389, RRAD_195, RRAS_279, RRAS2_190, RRM1_895, RRM2_907, RRM2B_506, RSF1_500, RTEL1_194, RTKN2_174, RTN4R_153, RUVBL1_543, RUVBL2_266, RXRA_151, RYR1_185, SAE1_240, SAMHD1_196, SAP130_176, SAPCD2_326, SASS6_750, SATB2_311, SAV1_288, SCGB1A1_151, SCIN_187, SCLT1_924, SCN3B_250, SCNN1A_187, SCNN1B_189, SCNN1D_527, SCNN1G_186, SCRIB_160, SCUBE2_162, SCYL1_471, SCYL3_198, SDC2_229, SDCCAG8_906, SDHB_186, SDHC_167, SEC13_908, SEH1L_196, SELE_230, SEM1_900, SEMA3A_229, SEMA4F_173, SENP1_269, SENP2_165, SENP3_240, SENP5_160, SENP6_340, SENP7_204, SEPHS1_164, SEPT1_266, SEPT10_213, SEPT11_269, SEPT12_183, SEPT14_181, SEPT2_929, SEPT3_191, SEPT4_280, SEPT5_266, SEPT6_279, SEPT7_396, SEPT8_252, SEPT9_270, SERINC3_151, SESN1_231, SESN2_195, SET_231, SETD1A_150, SETD3_178, SETD6_185, SETDB1_202, SETMAR_173, SF3B3_238, SFI1_950, SFN_268, SGCE_190, SGIP1_363, SGK1_153, SGK494_326, SGO1_987, SGO2_978, SGSM1_218, SGSM2_218, SGSM3_218, SGTA_226, SGTB_215, SHANK1_177, SHANK2_205, SHC1_220, SHCBP1_696, SHH_213, SIGLEC1_165, SIRT1_441, SIRT2_255, SIRT3_165, SIRT4_165, SIRT5_226, SIRT6_187, SIRT7_162, SIX1_229, SKA1_962, SKA2_922, SKA3_924, SKIL_173, SKIV2L_193, SKP1_954, SKP2_676, SLAIN2_270, SLBP_636, SLC12A3_188, SLC1A5_159, SLC25A16_307, SLC26A8_379, SLC2A1_165, SLC2A10_157, SLC2A12_157, SLC2A13_261, SLC2A6_157, SLC2A8_157, SLC39A1_176, SLC9A1_200, SLF1_235, SLFN11_173, SLITRK1_209, SLITRK2_224, SLK_831, SLMAP_229, SLX1A_627, SLX1B_626, SLX4_931, SLX4IP_519, SMAD2_189, SMAD3_189, SMAD4_188, SMARCA1_187, SMARCA2_245, SMARCA4_286, SMARCA5_298, SMARCB1_175, SMARCD1_173, SMC1A_994, SMC1B_513, SMC2_988, SMC3_996, SMC4_991, SMC5_500, SMC6_404, SMG1_229, SMURF1_249, SNAI1_250, SNAI2_241, SNCA_429, SNCAIP_163, SNCB_352, SND1_564, SNED1_150, SNRPA_175, SNRPA1_197, SNRPD1_189, SNRPD3_151, SNRPE_194, SOCS2_187, SOD2_215, SOD3_188, SOS1_201, SOS2_154, SOX2_546, SOX4_160, SP100_229, SP2_218, SPAG1_215, SPAG4_283, SPAG5_817, SPAG6_186, SPAG9_490, SPAST_416, SPATA5_170, SPATA5L1_170, SPC24_959, SPC25_950, SPDL1_941, SPIN1_151, SPO11_483, SPOP_164, SPOUT1_417, SPRTN_203, SPRY2_252, SPRYD3_226, SQSTM1_311, SRC_207, SREBF1_637, SRF_297, SRI_573, SRPK1_258, SRPX_234, SRSF1_249, SRSF2_260, SRSF3_158, SRSF8_188, SSH1_255, SSH2_223, SSH3_235, SSNA1_902, SSRP1_253, SSSCA1_177, SST_185, SSTR1_188, SSTR2_186, SSTR3_186, SSTR4_189, SSTR5_186, SSU72_195, SSX2IP_294, ST5_519, STAG1_965, STAG2_985, STAG3_583, STARD13_250, STARD9_334, STAT1_178, STAT3_347, STAT5A_216, STAT5B_185, STIL_511, STIP1_276, STK10_237, STK11_169, STK3_413, STK32B_158, STK33_224, STK38_346, STK38L_321, STMN1_447, STMN2_157, STMN4_155, STOM_201, STS_185, STUB1_167, STX18_257, STXBP4_165, STYX_223, STYXL1_223, SUB1_441, SUCLG2_238, SUFU_189, SUGCT_201, SUGT1_649, SUMO1_299, SUMO2_300, SUN1_712, SUN2_356, SUN3_314, SUN5_265, SUV39H1_397, SUV39H2_216, SUZ12_538, SYCE1_223, SYCE3_214, SYCP1_259, SYCP3_152, SYNC_400, SYNE1_181, SYNE2_171, SYVN1_162, TAB1_184, TACC3_970, TAF1L_163, TAF4_396, TAF4B_255, TAF5_238, TAF5L_219, TAL1_193, TANC1_163, TANC2_163, TANK_470, TAOK1_912, TAOK2_160, TASP1_160, TBC1D1_361, TBC1D10A_285, TBC1D10B_289, TBC1D10C_285, TBC1D12_218, TBC1D13_218, TBC1D14_218, TBC1D15_218, TBC1D16_218, TBC1D17_244, TBC1D2_443, TBC1D21_218, TBC1D25_218, TBC1D26_218, TBC1D28_218, TBC1D29_218, TBC1D2B_448, TBC1D3_218, TBC1D30_443, TBC1D3C_218, TBC1D3D_218, TBC1D3E_218, TBC1D3G_218, TBC1D3H_218, TBC1D3I_218, TBC1D3K_218, TBC1D3L_218, TBC1D5_220, TBC1D8_218, TBC1D8B_218, TBC1D9_260, TBC1D9B_218, TBCCD1_273, TBCD_233, TBK1_354, TBL1X_245, TBL1XR1_260, TBL2_219, TBP_211, TBX10_261, TCEAL1_169, TCF19_244, TCHP_518, TCOF1_515, TCP10_205, TCP10L2_205, TCP11L2_171, TCTN1_901, TCTN2_900, TCTN3_900, TDO2_227, TDRD5_177, TDRD7_156, TEAD1_167, TEAD4_201, TEDC2_181, TEKT2_165, TENT2_180, TENT4A_158, TENT4B_154, TENT5C_156, TEP1_220, TERF1_568, TERF2_231, TERF2IP_317, TERT_390, TESMIN_216, TEX12_216, TEX14_505, TFDP1_358, TFDP2_189, TFDP3_159, TFPI_176, TFRC_232, TGFA_222, TGFB1_150, TGFBR2_222, TGM5_155, THOC3_157, THRB_192, TIAM1_285, TICRR_404, TIMELESS_527, TIMP1_185, TIMP3_156, TINF2_203, TIPIN_384, TK1_768, TLK1_178, TLR1_254, TLR10_205, TLR2_226, TLR3_339, TLR4_274, TLR5_208, TLR6_213, TLR7_324, TLR8_269, TLR9_234, TMEM216_900, TMEM250_214, TMEM67_915, TMF1_179, TMPO_197, TMPRSS12_167, TMTC1_215, TMTC2_215, TMTC3_215, TMTC4_215, TNF_220, TNFRSF10A_185, TNFRSF10B_167, TNFRSF11A_188, TNFRSF12A_256, TNFRSF13C_150, TNFRSF14_250, TNFRSF1A_229, TNFRSF1B_353, TNFRSF25_215, TNFRSF4_222, TNFRSF8_229, TNFRSF9_230, TNFSF10_161, TNFSF11_186, TNFSF12_213, TNFSF14_194, TNFSF15_188, TNKS_647, TNKS2_186, TNNT1_257, TNPO1_305, TNPO2_305, TNPO3_351, TNS1_421, TNS2_243, TNS3_284, TNS4_223, TOMM34_237, TONSL_292, TOP1_414, TOP2A_949, TOP2B_523, TOP3A_949, TOPBP1_724, TOPORS_650, TOR1A_187, TP53_922, TP53BP1_911, TP53BP2_159, TP53I3_496, TP53RK_187, TP63_931, TP73_940, TPST1_215, TPST2_215, TPT1_982, TPTE_285, TPTE2_260, TPX2_995, TRADD_186, TRAF1_194, TRAF3_185, TRAF4_152, TRAF5_218, TRAF6_190, TRAIP_368, TRAP1_394, TRERF1_153, TRH_155, TRIM17_189, TRIM23_207, TRIM25_258, TRIM27_194, TRIM28_200, TRIM5_210, TRIM59_199, TRIOBP_412, TRIP12_278, TRIP13_872, TRIP6_151, TRMO_254, TROAP_753, TRPA1_163, TSC1_694, TSC2_498, TSG101_702, TTBK2_911, TTC12_246, TTC16_215, TTC19_229, TTC24_215, TTC25_215, TTC28_294, TTC31_246, TTC32_215, TTC33_215, TTC4_215, TTC8_215, TTF2_182, TTK_958, TTR_185, TUB_190, TUBA1A_948, TUBA1B_347, TUBA1C_431, TUBA3C_257, TUBA3D_257, TUBA3E_257, TUBA4A_949, TUBA8_239, TUBAL3_239, TUBB_932, TUBB1_215, TUBB2A_475, TUBB2B_264, TUBB3_462, TUBB4A_921, TUBB4B_927, TUBB6_241, TUBB8_251, TUBD1_249, TUBE1_243, TUBG1_961, TUBG2_918, TUBGCP2_961, TUBGCP3_947, TUBGCP4_938, TUBGCP5_915, TUBGCP6_948, TWIST1_167, TYMS_724, UACA_196, UBA2_200, UBA52_900, UBB_924, UBC_919, UBE2A_154, UBE2B_151, UBE2C_994, UBE2D1_922, UBE2D2_283, UBE2D3_220, UBE2D4_154, UBE2E1_926, UBE2E2_431, UBE2E3_426, UBE2G1_219, UBE2I_416, UBE2J1_151, UBE2K_279, UBE2L3_278, UBE2L6_163, UBE2N_334, UBE2O_180, UBE2R2_294, UBE2S_578, UBE2T_517, UBE2U_151, UBE2V2_166, UBE2W_212, UBE2Z_158, UBE3A_205, UBR7_195, UBTF_253, UCN_290, UEVLD_177, UFD1_177, UHMK1_180, UHRF1_760, UHRF2_269, UIMC1_216, UMPS_194, UNC119_183, UNG_349, USF1_185, USF2_188, USH1G_163, USH2A_244, USO1_901, USP1_303, USP11_182, USP15_185, USP16_438, USP18_157, USP20_232, USP25_331, USP28_400, USP3_187, USP33_191, USP37_492, USP39_223, USP44_326, USP47_163, USP50_170, USP6_228, USP6NL_240, USP7_601, VAMP4_177, VANGL1_159, VANGL2_293, VBP1_167, VCL_260, VCP_366, VCPIP1_157, VEGFA_396, VEGFC_186, VIP_189, VPS72_304, VRK1_522, VRK2_206, VWA1_212, VWCE_167, VWDE_170, WAPL_958, WDFY1_219, WDFY2_342, WDHD1_441, WDR17_219, WDR18_238, WDR20_221, WDR33_219, WDR37_219, WDR38_253, WDR43_192, WDR48_252, WDR5_658, WDR59_276, WDR62_246, WDR64_286, WDR77_248, WDR78_219, WDR83_195, WDR90_207, WDTC1_349, WEE1_970, WEE2_453, WFDC2_210, WNT1_341, WNT10A_250, WNT10B_374, WNT11_411, WNT2_179, WNT3A_299, WNT4_385, WNT5A_408, WNT5B_225, WNT7A_233, WNT7B_186, WRAP53_211, WRN_414, WT1_161, XIAP_308, XPA_210, XPO1_933, XPO5_173, XRCC1_217, XRCC2_160, XRCC3_322, XRCC4_549, XRCC5_295, XRCC6_282, XYLB_154, YAP1_226, YBX1_222, YPEL5_257, YWHAE_911, YWHAG_907, YWHAZ_221, YY1_633, ZACN_158, ZC3HC1_175, ZEB1_189, ZER1_168, ZFC3H1_166, ZFYVE19_243, ZMYM2_583, ZNF143_329, ZNF202_256, ZNF207_182, ZNF423_550, ZNF469_252, ZNF521_338, ZNF541_154, ZNF76_157, ZNHIT6_167, ZW10_941, ZWILCH_968, ZWINT_968, ZYG11B_152	TRUE
9:89316518_T>C	CDC20	CKS2	AARS_310, AARS2_310, ABAT_150, ABCA8_185, ABLIM3_155, ABTB1_542, ABTB2_540, AC011530.1_170, AC020909.1_281, AC091057.6_323, AC104109.3_771, ACAT1_156, ACAT2_216, ACER2_161, ACTL6A_207, ACTR6_223, ADGRF3_231, AEN_154, AGAP1_276, AHCY_152, AIF1L_151, AJUBA_168, AKIRIN2_204, AKR1A1_224, AKR1B1_169, AKR1B10_169, AKR1B15_169, AKR1C1_175, AKR1C2_216, AKR1C3_189, AKR1C4_169, AKR1D1_169, AKR1E2_169, AKT1_150, AL139300.1_183, ALDH18A1_814, ALYREF_234, ANAPC1_375, ANAPC10_406, ANAPC11_161, ANAPC4_353, ANAPC5_213, ANAPC7_158, ANLN_575, ANO4_168, ANP32D_256, ANP32E_155, AP1M1_189, AP3S1_670, AP3S2_504, API5_189, APLP1_162, APPBP2_183, AREG_190, ARHGAP11A_452, ARHGAP19_151, ARHGAP28_153, ARHGEF39_171, ARIH1_175, ARL6IP1_199, ARMC1_206, ARPC4_164, ARPP19_177, ASF1A_174, ASF1B_472, ASPM_919, ATAD2_369, ATM_165, ATP5F1A_152, ATP7A_261, ATP7B_261, AUNIP_172, AURKA_899, AURKB_880, AURKC_355, B4GALT5_163, BAMBI_180, BARD1_165, BBS4_183, BCCIP_643, BCL2L12_151, BCL7C_204, BIRC3_177, BIRC5_905, BIRC6_191, BLM_238, BLZF1_650, BMP2_179, BNIP2_239, BNIP3_173, BOLA2B_160, BOLA3_160, BOP1_347, BORA_356, BRAT1_252, BRCA1_306, BRCA2_209, BRIX1_159, BRWD1_170, BRWD3_170, BTBD1_540, BTBD11_540, BTBD2_540, BTBD3_540, BTBD6_540, BTBD9_550, BTRC_543, BUB1_884, BUB1B_859, BUB3_444, C15orf38-AP3S2_220, C1orf112_202, C1orf61_193, C1QBP_152, C5orf22_167, C8orf59_514, CABLES1_356, CACNB1_262, CACNG1_337, CACYBP_424, CALN1_174, CAMK1D_163, CAMKV_175, CASP3_174, CBS_282, CBSL_282, CBX2_151, CBX3_182, CCDC34_181, CCDC58_151, CCNA1_774, CCNA2_992, CCNB1_999, CCNB2_997, CCNB3_863, CCNC_650, CCND1_742, CCND2_774, CCND3_743, CCNE1_946, CCNE2_723, CCNF_845, CCNG1_606, CCNG2_645, CCNH_754, CCNI_497, CCNI2_497, CCNJL_453, CCNK_619, CCNL1_574, CCNL2_574, CCNO_540, CCNQ_588, CCNT1_588, CCNT2_588, CCNY_558, CCT2_232, CCT3_213, CCT5_213, CCT6A_350, CCT7_174, CDC16_651, CDC20_991, CDC20B_364, CDC23_661, CDC25A_566, CDC25B_478, CDC25C_639, CDC27_647, CDC34_291, CDC42SE1_165, CDC45_655, CDC5L_228, CDC6_831, CDC7_382, CDCA2_469, CDCA3_607, CDCA4_190, CDCA5_638, CDCA7_374, CDCA7L_176, CDCA8_899, CDCP1_165, CDK1_999, CDK11A_212, CDK11B_211, CDK12_630, CDK13_595, CDK14_823, CDK15_606, CDK16_606, CDK17_606, CDK18_606, CDK19_167, CDK2_973, CDK20_257, CDK2AP1_287, CDK2AP2_446, CDK3_865, CDK3_973, CDK4_857, CDK5_212, CDK5R2_232, CDK6_835, CDK7_721, CDK8_184, CDK9_581, CDKN1A_730, CDKN1B_860, CDKN1C_162, CDKN2A_214, CDKN2B_153, CDKN2C_308, CDKN2D_467, CDKN3_825, CDT1_911, CENPA_717, CENPE_790, CENPF_777, CENPH_334, CENPI_192, CENPK_309, CENPM_383, CENPN_647, CENPO_176, CENPQ_171, CENPS_190, CENPT_219, CENPU_703, CENPW_446, CEP55_780, CEP72_183, CETN3_152, CFAP44_170, CFAP52_282, CFL1_443, CHAF1A_280, CHAF1B_175, CHEK1_675, CHEK2_272, CHN2_159, CHODL_287, CIP2A_269, CIT_162, CKAP2_461, CKAP2L_327, CKS1B_992, CLDN23_179, CLEC3B_186, CLIC1_205, CLK2_153, CLSPN_205, CLTA_412, CMC2_211, CNIH4_153, CNNM2_170, CNTD2_497, COP1_170, CRYL1_215, CSE1L_296, CSRP1_152, CSRP2_303, CST8_173, CTNNAL1_157, CTPS1_239, CTR9_183, CUL1_880, CUL2_211, CUL3_160, CUL4A_199, CUL4B_243, CUL7_173, CYCS_236, DARS_686, DBF4_299, DCAF10_167, DCK_248, DCTD_165, DCTPP1_160, DCUN1D5_154, DDIAS_182, DDX1_213, DDX10_190, DDX11_171, DDX17_305, DDX18_226, DDX20_210, DDX21_405, DDX23_190, DDX24_190, DDX27_196, DDX28_190, DDX31_190, DDX39A_329, DDX39B_231, DDX3X_190, DDX4_190, DDX42_190, DDX43_190, DDX46_211, DDX47_210, DDX49_190, DDX5_364, DDX50_306, DDX51_206, DDX53_190, DDX54_190, DDX55_308, DDX56_283, DDX59_288, DDX6_208, DEPDC1_624, DEPDC1B_334, DGKD_160, DGUOK_200, DHFR_371, DIAPH3_246, DIP2B_187, DKC1_213, DLGAP5_860, DMWD_170, DNA2_283, DNAAF4_183, DNAH8_236, DNAJA1_159, DNAJB11_224, DNAJC10_479, DNAJC9_358, DNMT1_162, DNMT3B_154, DOK1_158, DOK2_158, DOK3_158, DOK4_158, DOK5_158, DOK6_158, DONSON_256, DPT_150, DRG1_197, DSCC1_285, DSN1_171, DTL_676, DTYMK_386, DUSP1_177, DUSP12_190, DUSP6_151, DUT_819, DYNLL1_174, E2F1_263, E2F2_261, E2F3_243, E2F4_260, E2F5_163, E2F6_282, E2F7_322, E2F8_294, EBNA1BP2_157, EBP_151, ECT2_770, ECT2L_329, EED_190, EEF1B2_172, EEF1E1_212, EEF1G_174, EFCAB2_212, EGF_210, EIF2B1_186, EIF4A1_274, EIF4A2_200, EIF4A3_248, ELAVL1_185, EMC8_353, EMC9_222, EME1_220, EML1_170, EML2_170, EML3_170, EML4_189, EML5_170, EML6_170, ENOX1_267, ENSA_251, ENY2_181, EPS8_223, EPS8L1_181, EPS8L2_489, ERBB2_161, ERCC6L_359, ERH_205, ESCO1_229, ESCO2_278, ESPL1_430, ESR1_186, ETV4_173, EXO1_386, EXOSC9_167, EZH2_392, FABP5_150, FAM107A_171, FAM189A2_245, FAM72A_157, FAM72B_172, FAM83D_405, FANCD2_187, FANCI_520, FANK1_304, FAU_216, FBH1_540, FBXL15_550, FBXL19_555, FBXL2_540, FBXL3_550, FBXL5_565, FBXL7_550, FBXO17_540, FBXO2_540, FBXO25_540, FBXO27_540, FBXO31_540, FBXO32_540, FBXO39_558, FBXO4_540, FBXO44_540, FBXO5_586, FBXO6_540, FBXO7_540, FBXO9_575, FBXW11_540, FBXW4_540, FBXW5_540, FBXW7_607, FBXW8_502, FEN1_607, FIGNL1_186, FKBP3_185, FKBPL_206, FOSL1_286, FOXM1_465, FRS2_262, FRS3_158, FSCN1_151, FYTTD1_195, FZR1_713, G2E3_154, GADD45A_212, GADD45GIP1_382, GALK1_483, GALK2_483, GALNT11_408, GAMT_206, GAPDH_266, GAR1_443, GBE1_561, GCLM_156, GDF15_187, GEMIN2_162, GEMIN6_173, GEN1_164, GGCT_184, GGH_320, GINS1_373, GINS2_632, GINS3_293, GINS4_214, GMIP_189, GMNN_873, GMPS_313, GNB1L_170, GNL3_152, GPC3_156, GPC4_197, GPR149_288, GPR26_157, GPRC5A_202, GPS1_171, GSPT1_180, GTF2A2_211, GTF2E2_227, GTF2F2_236, GTF3C6_264, GTSE1_341, GZMB_151, H2AFJ_178, H2AFV_479, H2AFX_231, H2AFZ_790, H3F3A_183, H3F3B_162, HAPLN3_202, HASPIN_250, HAT1_177, HAUS1_196, HAUS6_206, HDGFL3_222, HELLS_429, HENMT1_163, HIST1H1C_172, HIST1H2BH_155, HIST1H3B_175, HIST1H3G_165, HIST1H3H_169, HIST1H3J_165, HIST1H4A_263, HIST1H4B_263, HIST1H4C_281, HIST1H4D_263, HIST1H4E_299, HIST1H4F_263, HIST1H4G_199, HIST1H4H_263, HIST1H4I_285, HIST1H4J_281, HIST1H4K_263, HIST1H4L_263, HIST2H3PS2_172, HIST2H4A_263, HIST2H4B_263, HIST4H4_263, HJURP_597, HMGA1_165, HMGB1_220, HMGB2_452, HMGB3_270, HMGN1_224, HMGN2_157, HMMR_834, HNRNPA1_164, HNRNPAB_261, HPCAL1_192, HPRT1_175, HSF1_176, HSP90AA1_207, HSPA14_181, HSPA4_216, HSPA6_212, HSPA8_152, HSPB11_361, HSPD1_214, HSPE1_384, HTR4_203, HUS1_243, IARS_154, IFIT1_191, IFIT1B_183, IFIT2_183, IFIT3_183, IFIT5_183, IFNGR1_202, IFT122_170, IFT80_170, IFT88_183, IGF2BP3_158, IKZF5_183, IL6_168, ILF2_305, IMPACT_155, INCENP_304, ING4_165, ING5_165, INTS13_159, IQGAP3_211, ISG15_202, ITGA10_177, ITGB1BP2_214, ITGB3BP_159, ITM2B_170, KBTBD4_550, KCNE4_190, KCTD19_190, KDM6A_193, KDM6B_183, KHDC3L_171, KIAA1549L_250, KIF11_881, KIF14_408, KIF15_629, KIF18A_423, KIF18B_321, KIF19_175, KIF20A_840, KIF20B_386, KIF22_487, KIF23_742, KIF2C_712, KIF4A_669, KIF4B_249, KIFC1_338, KLC1_183, KLC2_183, KLC3_183, KLC4_183, KLF10_151, KLHL11_563, KMT2A_404, KNL1_282, KNOP1_209, KNSTRN_403, KNTC1_256, KPNA1_379, KPNA2_933, KPNA3_379, KPNA4_379, KPNA5_379, KPNA6_379, KPNA7_566, KRT1_171, KRT3_160, KRT5_175, KRT6B_176, KRT7_178, KRT72_217, KRT77_171, KRT8_239, KRTAP1-5_171, LAMA1_156, LAMA2_197, LAPTM4A_169, LAPTM4B_367, LDOC1_179, LGI1_169, LIG1_197, LIMCH1_377, LMNB1_350, LMNB2_207, LONP1_440, LONP2_440, LONRF2_202, LONRF3_183, LRCH2_191, LRR1_316, LRRC3_429, LRRC3C_152, LSM3_295, LSM4_156, LSM5_195, LTBP2_163, LTBP3_167, LY6K_360, LYZL4_260, MAD2L1_978, MAD2L2_266, MAGOH_199, MAGOHB_185, MAP3K9_191, MAPK12_164, MAPK6_150, MAPRE1_150, MAPRE3_177, MASTL_264, MCM10_388, MCM2_614, MCM3_479, MCM4_628, MCM5_655, MCM6_553, MCM7_566, MCM8_157, MDK_162, MDM2_211, MELK_870, MGME1_159, MICU3_158, MIS12_358, MIS18A_211, MIS18BP1_211, MKI67_633, MNAT1_187, MND1_579, MOB1B_163, MPHOSPH6_222, MRE11_212, MRPL1_282, MRPL13_307, MRPL15_183, MRPL22_159, MRPL3_151, MRPL42_212, MRPL48_190, MRPL51_151, MRPL57_216, MRPS17_204, MSH2_181, MSH6_206, MTFR2_480, MTHFD2_183, MYADM_242, MYBL2_414, MYC_258, MYO9B_158, NAA38_336, NAALADL2_163, NAE1_244, NARS_303, NARS2_337, NASP_375, NAXD_169, NBN_192, NCAPD2_578, NCAPD3_409, NCAPG_941, NCAPG2_419, NCAPH_527, NDC1_491, NDC80_785, NEDD8_209, NEIL3_205, NEK1_172, NEK2_724, NEK4_157, NEK9_154, NFIL3_188, NFYB_418, NINJ2_184, NME1_367, NME1-NME2_192, NMU_151, NOL3_180, NOP10_157, NPAT_243, NPDC1_199, NPHP3_183, NPM1_238, NR1D1_164, NUDCD1_210, NUDT1_424, NUDT21_175, NUF2_820, NUP155_208, NUP205_163, NUP35_178, NUP37_369, NUSAP1_906, NWD1_186, NWD2_170, NXPH2_382, OASL_207, OGT_183, OIP5_716, OR12D3_266, OR5M3_204, OR5M9_167, ORC1_485, ORC5_223, ORC6_268, OSTC_160, PAICS_330, PARP1_160, PARPBP_258, PBK_853, PBXIP1_155, PCDHB14_271, PCLAF_886, PCNA_886, PDCD5_151, PDIA6_173, PDZK1_162, PDZRN3_151, PEG10_164, PFKP_175, PGM2_247, PGM2L1_181, PGR_166, PHIP_170, PHLDA2_168, PHLDA3_150, PIM2_209, PIMREG_385, PIP5K1A_191, PKMYT1_925, PLA2G2F_164, PLK1_879, PLK2_541, PLK3_415, PLK4_475, PLK5_236, PLSCR1_312, PLSCR2_175, POC1A_198, POLA1_293, POLA2_247, POLD1_457, POLD2_170, POLD3_194, POLDIP3_182, POLE2_281, POLE3_316, POLQ_215, POLR2H_168, POLR3K_151, PPAT_161, PPIA_161, PPIH_175, PPIL1_161, PPP2CA_199, PPP2R2A_207, PPP2R2B_229, PPP2R2C_207, PPP2R2D_207, PPP5C_164, PRC1_847, PRDX1_231, PRDX4_229, PRIM1_457, PRIM2_166, PRKDC_173, PRMT5_202, PRR11_314, PRSS45_154, PSAT1_167, PSMA1_183, PSMA2_176, PSMA3_270, PSMA4_246, PSMA5_242, PSMA6_247, PSMB2_178, PSMB3_305, PSMB4_177, PSMB5_179, PSMB6_256, PSMB7_199, PSMC1_199, PSMC2_187, PSMC3IP_232, PSMC4_157, PSMD14_262, PSMD2_150, PSMG1_214, PSRC1_188, PTMA_241, PTRH2_160, PTTG1_909, PTTG2_278, PWP1_406, PYCR1_153, RAB30_189, RAB3IP_166, RABL6_152, RACGAP1_785, RAD17_309, RAD18_175, RAD21_211, RAD23A_209, RAD23B_209, RAD51_429, RAD51AP1_671, RAD51C_172, RAD54B_282, RAD54L_350, RAD9A_166, RAE1_216, RAN_268, RANBP1_257, RAPGEF5_178, RAPGEF6_209, RARRES1_189, RASL11B_168, RB1_172, RBBP4_183, RBBP7_193, RBBP8_195, RBL1_272, RBL2_249, RBM23_312, RBMS1_197, RBMS2_185, RBX1_852, RCC1_293, RCC2_220, RCL1_162, RECQL5_212, RETREG3_287, RFC2_194, RFC3_482, RFC4_803, RFC5_305, RGS16_156, RHNO1_173, RMI1_151, RMI2_339, RNASEH2A_331, RNASEL_154, RNF7_572, RPA1_208, RPA2_466, RPA3_673, RPA4_197, RPAP3_183, RPL22L1_193, RPL26L1_165, RPL35_150, RPL39L_232, RPL6_158, RPL8_282, RPLP0_225, RPRM_180, RPS10_185, RPS14_330, RPS15_212, RPS18_175, RPS19_158, RPS27A_200, RPS27L_174, RPS3A_192, RPS4X_366, RPS7_155, RPS8_150, RRAGD_179, RRM1_572, RRM2_835, RRM2B_288, RRP8_194, RTF1_281, RTN1_210, RTN4_428, RUVBL1_157, SAE1_212, SAPCD2_393, SASS6_180, SCUBE2_205, SEC61G_262, SEPT4_179, SEPT7_166, SERPINE1_163, SET_239, SFPQ_152, SFRP1_160, SFSWAP_223, SGO1_494, SGO2_196, SGTA_183, SGTB_183, SH3GL3_178, SHCBP1_556, SHMT2_169, SKA1_670, SKA2_206, SKA3_610, SKP1_973, SKP2_933, SLBP_627, SLC25A17_166, SLC25A5_156, SLC7A6OS_248, SLIRP_201, SMARCD1_421, SMARCD2_405, SMARCD3_413, SMC2_476, SMC4_572, SNED1_309, SNRPA1_183, SNRPB_199, SNRPC_199, SNRPD1_230, SNRPD2_200, SNRPE_272, SNRPF_387, SNRPG_466, SON_219, SOWAHC_455, SPAG1_183, SPAG5_700, SPAG6_363, SPC24_514, SPC25_416, SPDL1_324, SPDYA_151, SPOP_549, SPOPL_549, SPRY2_162, SPRY4_199, SRSF3_159, SSBP1_261, SSNA1_190, SSR4_318, SSRP1_191, SSU72_266, STIL_232, STIP1_214, STMN1_359, STMN2_183, STN1_197, STRA6_194, STX2_277, SUB1_151, SUGT1_202, SUMO2_158, SUOX_359, SUV39H1_179, SUV39H2_250, SYCP2_165, TACC2_191, TACC3_573, TAF13_186, TAF5_191, TAF5L_170, TAF9_154, TAGLN3_262, TARS_157, TASP1_201, TBL1X_170, TBL1XR1_170, TBL2_170, TCF19_255, TCL1A_150, TCP1_217, TDRD12_288, TDRD9_184, TEP1_171, TEX30_171, TFAM_182, TFDP1_300, TFDP2_259, TFDP3_186, TFF1_250, TFF3_211, TFPI2_320, THBS1_188, TICRR_242, TIMELESS_177, TIMM8A_234, TIMM8B_201, TIPIN_347, TK1_610, TK2_169, TM4SF5_161, TMEM86A_405, TMEM86B_269, TMEM97_167, TMOD4_184, TMPO_191, TMSB15B_167, TMTC1_183, TMTC2_183, TMTC3_183, TMTC4_183, TNFSF10_179, TOMM34_213, TOP2A_904, TOPBP1_175, TP53_583, TPD52L1_164, TPRKB_245, TPST1_183, TPST2_183, TPX2_791, TRAIP_246, TRAPPC3_185, TRIB2_226, TRIM59_172, TRIP13_602, TRIT1_327, TROAP_338, TTC12_183, TTC16_183, TTC19_183, TTC24_183, TTC25_183, TTC28_200, TTC31_183, TTC32_183, TTC33_183, TTC4_207, TTC8_183, TTK_946, TTYH1_168, TUBA1B_192, TUBA1C_275, TUBB_188, TUBB6_221, TUBG1_167, TXN_322, TYMS_907, UBA1_170, UBA2_178, UBA3_248, UBA52_183, UBASH3A_172, UBB_218, UBC_237, UBD_252, UBE2C_931, UBE2D2_164, UBE2D3_174, UBE2K_208, UBE2R2_205, UBE2S_556, UBE2T_678, UBL4A_193, UBL4B_193, UCK2_151, UHRF1_343, UHRF2_169, UMPS_177, UNG_341, UQCRH_157, USP1_171, USP39_178, USP47_569, USP8_168, VDAC2_177, VRK1_419, WDFY1_170, WDFY2_170, WDHD1_278, WDR11_168, WDR12_214, WDR17_170, WDR18_170, WDR20_170, WDR33_170, WDR37_170, WDR38_206, WDR5_152, WDR59_277, WDR73_161, WDR76_211, WDR77_210, WDR78_170, WEE1_520, WEE2_425, YBX1_161, YEATS4_227, ZADH2_667, ZBTB8A_212, ZBTB8B_260, ZFAND4_210, ZFYVE21_205, ZNF217_159, ZNF568_235, ZP4_258, ZWILCH_580, ZWINT_796	TRUE
5:168666259_G>A	FBLN1	SLIT3	ABL1_285, ABL2_279, ABLIM1_279, ABLIM2_243, ABLIM3_206, AC104109.3_210, AC243756.1_181, ACBD3_284, ACTA1_194, ACTB_260, ACTC1_168, ACTG1_216, ACTG2_184, ACTR3_150, ACTR3B_150, ACTR3C_150, ACVR1_181, ACVR1B_152, ACVRL1_212, ADAM10_353, ADAM12_174, ADAM17_179, ADAM19_251, ADAM33_227, ADAM9_196, ADAMTS1_150, ADAMTS12_170, ADAMTSL1_224, ADAMTSL2_163, ADAMTSL3_166, ADCY1_181, ADCY8_230, ADCY9_162, ADD3_230, ADGRA3_166, ADGRB2_162, ADGRD1_179, ADGRD2_179, ADGRE1_194, ADGRE2_179, ADGRE3_179, ADGRE5_179, ADGRF1_270, ADGRF2_179, ADGRF3_179, ADGRF4_179, ADGRF5_216, ADGRG1_203, ADGRG2_237, ADGRG3_179, ADGRG4_179, ADGRG5_179, ADGRG6_190, ADGRG7_221, ADGRL1_703, ADGRL2_703, ADGRL3_703, ADGRL4_212, ADRA1B_198, AEBP2_201, AGAP3_295, AJAP1_151, AKAP9_311, AKT1_403, AKT3_169, AL157392.5_169, AL691442.1_166, ALB_210, ALDH1A1_166, ALDH1A2_257, ALK_167, ALKBH6_322, AMH_177, AMIGO1_329, AMZ1_296, ANAPC10_155, ANAPC11_180, ANGPT1_198, ANK2_169, ANK3_213, ANKS4B_392, ANO3_210, ANO4_169, ANOS1_219, APBA1_297, APBB1IP_214, APLNR_316, APOE_185, APP_261, AQR_197, AR_158, ARAF_250, ARF6_339, ARHGAP1_468, ARHGAP18_157, ARHGAP20_172, ARHGAP32_165, ARHGAP39_403, ARHGEF25_242, ARL4C_224, ASCC3_194, ASCL1_295, ASIC2_260, ASPM_179, ASPSCR1_443, ATN1_161, ATOH1_153, ATOH7_225, ATP10A_192, ATP10B_328, ATP10D_192, ATP2A3_170, ATP2B2_152, ATP2B3_152, AURKA_150, AUTS2_174, AXIN2_277, B3GNT3_305, B4GALT6_182, BACE1_217, BARHL1_163, BCAS2_265, BCL9_191, BDNF_548, BIRC5_187, BIRC6_165, BMP10_168, BMP2_236, BMP3_292, BMP4_399, BMP5_173, BMP7_254, BMPR1A_193, BMPR1B_157, BMPR2_224, BOC_167, BOLL_159, BPNT1_282, BRCA1_171, BRINP3_294, BUB1B-PAK6_195, BUD13_171, BUD31_276, BVES_157, BZW1_210, BZW2_210, C1QBP_188, C1QL3_162, C1RL_276, C7orf55-LUC7L2_181, CAB39_177, CAB39L_177, CACNA1C_200, CACNA1G_155, CACNA2D1_150, CALB1_226, CALB2_203, CAMK1D_151, CAMK2A_166, CAMK2B_150, CAMK4_161, CAP1_180, CAP2_204, CAPNS1_226, CAPNS2_173, CASP3_195, CBLL1_262, CCDC130_189, CCDC136_439, CCDC18_155, CCNA1_194, CCNA2_157, CCND1_178, CCND2_224, CD44_194, CDADC1_267, CDC40_261, CDC42_544, CDC42BPA_160, CDC42EP4_185, CDC5L_211, CDH1_297, CDH13_353, CDH17_250, CDH2_341, CDH3_174, CDH4_248, CDH5_222, CDH8_155, CDK6_175, CDKN1B_151, CDKN1C_235, CDKN2A_312, CDO1_222, CEL_217, CELSR3_222, CEMIP2_325, CFAP100_273, CFL1_268, CHL1_343, CHRD_233, CHRDL1_243, CHST15_197, CHSY1_207, CHSY3_173, CHUK_174, CIB4_243, CIRBP_159, CITED2_194, CKAP5_150, CLEC14A_295, CLSTN3_185, CMIP_244, CMTM4_163, CNPY1_161, CNPY2_267, CNTN1_250, CNTN2_396, CNTN3_207, CNTN4_255, CNTN5_156, CNTN6_179, CNTNAP2_159, COL11A1_200, COL12A1_175, COL13A1_150, COL15A1_288, COL16A1_159, COL18A1_300, COL1A1_247, COL1A2_264, COL28A1_205, COL3A1_270, COL4A1_293, COL4A2_269, COL4A4_215, COL4A5_279, COL4A6_270, COL5A1_203, COL5A2_254, COL6A1_238, COL6A2_205, COL6A3_161, COL9A1_164, CORIN_185, CPNE1_184, CREB1_168, CREBBP_188, CRLF1_165, CRNKL1_275, CSPG4_219, CTGF_232, CTNNA1_210, CTNNA2_230, CTNNA3_252, CTNNB1_388, CTNND1_189, CTNND2_159, CWC15_266, CWC22_212, CWC25_207, CWC27_181, CWF19L2_175, CXCL12_474, CXCL14_157, CXCR4_633, CYFIP1_157, CYGB_163, CYTL1_154, DAAM2_224, DAB2IP_349, DAPK1_272, DAW1_252, DAZL_167, DBX1_264, DCC_966, DCDC2_198, DCN_189, DDX1_169, DDX10_169, DDX17_169, DDX18_169, DDX20_169, DDX21_169, DDX23_169, DDX24_169, DDX27_169, DDX28_177, DDX31_169, DDX39A_169, DDX39B_169, DDX3X_169, DDX4_213, DDX42_169, DDX43_169, DDX46_169, DDX47_328, DDX49_169, DDX5_174, DDX50_169, DDX51_169, DDX53_169, DDX54_313, DDX55_169, DDX56_169, DDX59_169, DDX6_169, DHX15_258, DHX16_164, DHX29_164, DHX30_164, DHX32_174, DHX33_164, DHX34_164, DHX35_164, DHX36_164, DHX37_164, DHX38_164, DHX40_164, DHX57_164, DHX8_211, DHX9_164, DICER1_202, DIRAS2_176, DISC1_209, DISP1_244, DKK1_156, DKK3_173, DLG1_453, DLG3_277, DLG4_320, DLGAP1_321, DLGAP2_156, DLL4_164, DLX1_270, DLX2_275, DLX6_176, DMTF1_191, DNAH5_155, DNAJB1_222, DNAJC10_273, DNM1_214, DNM1L_169, DNM2_184, DNM3_217, DNMT1_229, DNMT3A_250, DNMT3B_250, DOCK1_200, DOCK2_207, DOCK4_223, DPCD_178, DPT_189, DPYS_193, DPYSL2_185, DPYSL3_172, DQX1_192, DRAXIN_426, DRD5_193, DSCAM_430, DSCAML1_325, DST_238, DUSP1_219, DUSP12_221, DYNC2H1_162, EBF1_197, EBNA1BP2_206, EDAR_169, EDNRB_175, EEF2_203, EFCAB13_380, EFEMP1_210, EFL1_203, EFNA1_502, EFNA2_545, EFNA3_499, EFNA4_495, EFNA5_535, EFNB1_506, EFNB2_512, EFNB3_526, EFTUD2_203, EGF_180, EGFL7_188, EGFR_367, EGR1_224, EGR2_171, EIF4A1_169, EIF4A2_169, EIF4A3_169, EIF4B_159, EIF4H_167, ELAVL1_263, ELAVL2_309, ELAVL3_354, ELAVL4_384, ELL3_156, ELN_197, ELOB_161, ELOC_171, EMCN_153, EML1_241, EMX1_234, EMX2_309, EN1_164, EN2_203, ENAH_403, ENPP2_185, EOMES_162, EPHA1_487, EPHA10_310, EPHA2_709, EPHA3_428, EPHA4_533, EPHA5_436, EPHA6_475, EPHA7_508, EPHA8_380, EPHB1_532, EPHB2_482, EPHB3_454, EPHB4_411, EPHB6_341, EPRS_230, ERBB2_301, ERBB3_216, ERBB4_338, ESAM_224, ESR1_226, ETNK1_324, ETNK2_161, ETV1_164, EVA1C_409, EXT1_362, EXTL3_280, EYA1_268, EZH2_577, FABP7_212, FAM107A_157, FAM174B_218, FAM181B_331, FAM184B_243, FAM19A3_152, FAM78A_195, FBLN1_198, FBLN2_224, FBXW11_174, FEZF2_205, FGF1_158, FGF10_287, FGF13_254, FGF14_154, FGF17_263, FGF18_236, FGF2_306, FGF4_250, FGF7_200, FGF8_318, FGFR1_333, FGFR2_247, FGFR3_195, FGFR4_174, FGFRL1_203, FHIT_157, FHL5_150, FKBP10_178, FKBP5_153, FKBP9_200, FLT1_253, FLT4_181, FMN2_172, FN1_418, FNDC1_275, FOS_162, FOXA2_210, FOXC1_359, FOXC2_236, FOXD1_271, FOXD3_175, FOXF1_152, FOXG1_210, FOXI1_165, FOXL1_182, FOXP1_298, FOXP2_370, FOXP4_157, FRAS1_318, FREM1_206, FRK_204, FRZB_204, FSTL1_208, FURIN_157, FYN_262, FZD1_224, FZD2_183, FZD3_232, FZD4_150, FZD7_150, FZD9_181, GABRA1_188, GABRA5_173, GABRB1_150, GABRB2_426, GABRB3_216, GABRG2_299, GABRP_194, GAD1_196, GAD2_168, GAP43_309, GAPDH_338, GAS1_154, GATA3_171, GATA4_172, GBX2_193, GDF10_250, GDF11_221, GDNF_437, GFAP_260, GFM1_218, GFRA1_172, GIT1_235, GJA1_163, GLCE_231, GLDN_208, GLI1_186, GLI2_277, GLI3_241, GNG11_223, GNG8_203, GOLGA2_215, GOLGA3_374, GOLPH3_189, GPATCH8_155, GPC1_378, GPC2_238, GPC3_229, GPC4_234, GPC5_206, GPC6_315, GPR149_251, GPRIN2_219, GREB1L_335, GREM1_302, GRIA1_166, GRID1_233, GRID2_165, GRIN1_272, GRIN2A_229, GSK3B_254, GSTP1_242, GSX1_198, GSX2_188, GTF2I_190, GUCA1C_185, GUCY1A1_171, GUCY1A2_283, GUCY1B1_156, HAS2_270, HAS3_210, HEATR6_277, HEPHL1_156, HES5_258, HFM1_194, HGF_246, HIC1_240, HIPK2_188, HIST2H3PS2_202, HMCN2_150, HNF4A_159, HNRNPA0_159, HNRNPA1_159, HNRNPA1L2_159, HNRNPA2B1_159, HNRNPA3_179, HNRNPAB_159, HNRNPC_159, HNRNPCL2_159, HNRNPCL3_159, HNRNPCL4_159, HNRNPD_159, HNRNPDL_159, HOXA11_174, HOXA2_181, HOXA5_240, HOXB1_161, HOXB2_202, HOXB5_171, HOXB7_243, HOXD4_187, HRAS_247, HS2ST1_365, HS3ST2_315, HS3ST3B1_153, HS3ST5_173, HS6ST1_408, HS6ST2_225, HS6ST3_198, HSPG2_242, HYDIN_236, IGDCC3_576, IGDCC4_226, IGF1_208, IGF1R_201, IGF2_174, IGFALS_186, IGFBP6_166, IGFBP7_295, IGHMBP2_677, IGLL5_197, IKBKB_264, IL6_150, ILK_197, INHBA_195, INHBB_187, INS_167, INSRR_159, IQCJ-SCHIP1_211, IQSEC1_314, IQSEC2_260, IQSEC3_202, IRX1_216, IRX5_195, ISL1_440, ISL2_239, ISLR_209, ISLR2_151, ISY1_197, ISY1-RAB43_197, ITGA3_226, ITGA4_174, ITGA5_197, ITGA6_242, ITGA7_186, ITGA8_359, ITGA9_190, ITGAV_200, ITGB1_257, ITGB2_180, ITGB3_194, ITGB4_212, ITGB6_164, ITGB7_164, ITGBL1_156, ITK_253, JUN_273, JUP_163, KALRN_269, KCNB2_167, KCNC1_208, KCNIP4_202, KCNK13_225, KCTD19_169, KDR_316, KIAA0930_150, KIF26A_157, KIF26B_192, KIF3A_173, KIF5A_262, KIRREL2_247, KIRREL3_228, KIT_201, KLF4_166, KLHL1_315, KLHL29_222, KRAS_244, L1CAM_237, LAMA1_184, LAMA2_245, LAMA3_270, LAMA4_222, LAMA5_270, LAMB3_165, LAMC1_199, LAMC3_199, LCORL_168, LDB2_200, LDLR_208, LGALS4_198, LHB_163, LHX1_184, LHX2_344, LHX3_206, LHX6_277, LHX8_302, LHX9_273, LIMCH1_276, LIMK1_288, LMO3_298, LMOD1_151, LMX1A_224, LMX1B_150, LOX_190, LOXL3_152, LOXL4_177, LPAR1_161, LRFN1_305, LRFN2_320, LRFN3_245, LRFN4_297, LRFN5_236, LRP8_244, LRR1_154, LRRK1_163, LRRTM1_326, LRRTM2_312, LRRTM3_283, LRRTM4_302, LSAMP_166, LSM10_185, LSM2_185, LSM3_293, LSM4_264, LSM5_267, LSM6_204, LSM7_278, LSM8_265, LUC7L_181, LUC7L2_181, LUC7L3_181, LY86_260, LY96_185, MACF1_188, MAG_198, MALRD1_169, MANBA_165, MAP1B_184, MAP2K1_193, MAP3K1_171, MAP3K14_171, MAP3K19_171, MAP3K2_171, MAP3K3_171, MAP3K8_181, MAPK10_163, MAPK3_232, MAPK8_180, MAPK8IP2_152, MAPT_214, MAST4_204, MATK_165, MBL2_150, MBP_168, MCAM_193, MCIDAS_282, MCOLN1_184, MDGA2_211, MDK_236, MED12L_231, MEF2A_228, MEIS1_203, MEIS2_183, MEIS3_227, MET_222, MFAP1_264, MFAP3_216, MFAP3L_173, MGMT_256, MICAL2_239, MICAL3_153, MLH1_191, MMP2_196, MMP9_211, MOSPD2_227, MRAP_220, MRAS_241, MSANTD3_161, MSMB_195, MST1R_181, MSX1_169, MSX2_166, MUSK_213, MXRA8_166, MYB_191, MYBL1_191, MYBL2_191, MYC_273, MYCL_150, MYD88_183, MYH11_197, MYH6_185, MYH7B_196, MYLK_199, MYO10_154, MYO3A_177, MYO3B_177, MYOC_233, MYOD1_158, MYT1L_228, NAA38_185, NAPB_206, NBPF1_219, NBPF12_216, NCAM1_426, NCAM2_244, NCBP2_164, NCBP2L_164, NCK1_320, NCK2_307, NCOR1_202, NCOR2_162, NDRG2_199, NDST1_203, NEFH_168, NEFL_173, NEFM_252, NEGR1_153, NELL2_196, NEO1_641, NES_325, NEUROD1_537, NEUROD2_224, NEUROD6_222, NEUROG1_273, NEUROG2_269, NFASC_320, NFE2L1_216, NFIA_210, NFIB_190, NGEF_227, NGF_385, NHLH1_210, NHP2_186, NID2_158, NIM1K_157, NIPBL_224, NKAIN1_260, NKTR_189, NKX2-1_284, NKX2-2_199, NKX6-1_581, NKX6-2_604, NLGN1_223, NLGN4X_187, NODAL_165, NOG_203, NOP56_260, NOP58_260, NOTCH1_212, NOTUM_150, NOVA1_205, NOVA2_154, NPAS1_214, NPEPPS_233, NPY_188, NR2F1_386, NR2F2_378, NR4A1_163, NR4A2_186, NRCAM_389, NRG1_289, NRG2_250, NRG3_254, NRG4_168, NRP1_414, NRP2_465, NSG1_394, NTF3_329, NTF4_234, NTM_173, NTN1_903, NTN3_475, NTN4_377, NTN5_220, NTNG1_511, NTNG2_507, NTRK1_389, NTRK2_395, NTRK3_326, NWD1_262, OLFM1_222, OLFM2_234, OLFM3_278, OLFM4_185, OLFML1_233, OLFML2A_185, OLFML2B_206, OLFML3_185, OLIG2_261, OLIG3_229, OPCML_307, OPTC_291, OR51D1_157, OTUB1_157, OTX2_260, PABPC4L_213, PACRGL_384, PAFAH1B1_254, PAK1_165, PAK3_172, PAK5_164, PAK6_195, PALLD_172, PAMR1_165, PASK_181, PAX1_249, PAX2_383, PAX3_218, PAX5_166, PAX6_431, PAX8_187, PAX9_177, PBK_169, PCDH11X_184, PCDH15_241, PCDH7_189, PCDH9_168, PCDHB9_170, PCDHGA4_208, PCDHGC4_165, PCSK2_191, PCSK5_156, PDGFRA_290, PDGFRB_261, PDLIM4_211, PDZRN3_180, PDZRN4_214, PECAM1_171, PENK_158, PGR_172, PHACTR3_169, PHF5A_293, PHOX2A_232, PHOX2B_379, PI4K2B_237, PITPNA_203, PITPNB_348, PKDCC_209, PLAG1_162, PLAGL1_189, PLEC_151, PLRG1_274, PLXNA1_493, PLXNA2_430, PLXNA3_365, PLXNA4_507, PLXNB1_257, PLXNB2_249, PLXNB3_352, PLXNC1_278, PLXND1_348, PM20D1_193, PNMA5_161, PNMA8B_168, PODXL_225, POLR3E_186, POU3F1_199, POU3F2_171, POU3F3_185, POU4F1_240, POU4F2_176, POU4F3_283, PPARGC1A_177, PPCDC_153, PPEF1_192, PPEF2_192, PPIA_188, PPIAL4A_181, PPIAL4C_181, PPIAL4D_181, PPIAL4E_181, PPIAL4F_181, PPIAL4G_181, PPIB_181, PPIC_181, PPID_189, PPIE_181, PPIF_181, PPIG_189, PPIH_181, PPIL1_181, PPIL2_181, PPIL3_181, PPIL4_181, PPIL6_189, PPM1G_227, PPP1CA_190, PPP1CB_393, PPP1CC_399, PPP1R11_213, PPP1R42_261, PPP2CA_198, PPP2CB_204, PPP2R2B_303, PPP3CA_254, PPP3CB_208, PPP3CC_196, PPP3R2_161, PPP4C_190, PPP5C_190, PPP5D1_190, PPP6C_190, PQBP1_181, PQLC1_167, PRDM10_270, PRDM8_154, PRICKLE1_208, PRICKLE2_178, PRKG1_151, PROK2_182, PROM2_158, PRPF18_169, PRPF19_265, PRPF3_261, PRPF31_260, PRPF38A_265, PRPF39_177, PRPF4_185, PRPF40A_168, PRPF40B_309, PRPF6_264, PRPF8_265, PRPH_158, PRR30_167, PRRX2_242, PRSS56_166, PRTG_226, PSEN2_189, PSRC1_244, PTCH1_194, PTEN_263, PTGDS_167, PTK2_177, PTK7_195, PTN_227, PTPRB_158, PTPRD_298, PTPRF_251, PTPRN_205, PTPRN2_255, PTTG1_160, PVALB_195, PXN_265, QDPR_188, RAB11A_163, RAB25_156, RAB31_164, RAB4A_150, RABGAP1L_199, RAC1_249, RAC2_315, RAC3_307, RALY_159, RALYL_177, RANBP17_235, RANBP2_201, RAPH1_228, RARB_301, RASA1_248, RASD1_162, RASD2_233, RASGEF1B_152, RASGRF1_172, RASGRF2_353, RASGRP1_292, RASGRP3_194, RASGRP4_166, RASIP1_151, RASL10A_172, RASL10B_226, RASL12_158, RASSF1_347, RASSF5_167, RBFOX1_185, RBFOX3_205, RBM22_265, RBM25_378, RBM3_159, RBM34_159, RBM8A_285, RBPJ_158, RCBTB1_640, RELN_471, REM1_236, RERGL_156, RET_357, REXO5_262, RGMA_209, RGMB_164, RGS4_162, RHOA_446, RHOB_266, RHOBTB1_237, RHOBTB2_243, RHOC_240, RHOD_208, RHOF_210, RHOG_276, RHOH_201, RHOJ_241, RHOQ_198, RHOU_273, RHOV_205, RIPK4_176, RNASEL_168, RND1_220, RND2_237, RND3_188, RNF207_152, RNF217_260, RNPC3_288, ROBO1_998, ROBO2_998, ROBO3_954, ROBO4_915, ROR1_224, ROR2_224, ROS1_150, RPL7A_186, RPP38_186, RPS12_186, RPS15_156, RRAD_161, RSPO1_323, RSPO2_239, RSPO3_280, RSRC1_186, RTN4_254, RTN4R_279, RUBCNL_161, RUNX1T1_182, RUNX2_178, RUNX3_282, RYK_288, SALL1_268, SALL3_162, SART1_188, SATB2_164, SBF2_184, SCNN1B_150, SDC1_170, SDC2_181, SDC3_151, SDK2_273, SEBOX_153, SEMA3A_705, SEMA3B_583, SEMA3C_584, SEMA3D_577, SEMA3E_567, SEMA3F_598, SEMA3G_552, SEMA4A_541, SEMA4B_543, SEMA4C_550, SEMA4D_541, SEMA4F_513, SEMA4G_547, SEMA5A_677, SEMA5B_663, SEMA6A_660, SEMA6B_553, SEMA6C_638, SEMA6D_651, SEMA7A_557, SERPINB5_165, SERPING1_170, SERTAD4_163, SF3A1_190, SF3A2_195, SF3A3_204, SF3B1_281, SF3B2_282, SF3B3_286, SF3B4_196, SF3B5_265, SFN_185, SFRP1_337, SFRP2_291, SFTPB_189, SGK494_158, SGSM1_190, SGSM2_190, SHANK1_151, SHC2_176, SHH_503, SIM1_274, SIM2_236, SIX1_206, SIX2_211, SIX3_167, SLC12A4_169, SLC12A6_382, SLC17A6_211, SLC17A7_234, SLC1A3_214, SLC2A10_153, SLC2A12_153, SLC2A13_153, SLC2A6_153, SLC2A8_155, SLC35B2_221, SLC7A14_387, SLIRP_159, SLIT1_901, SLIT2_907, SLITRK1_283, SLITRK2_262, SLITRK3_310, SLITRK4_291, SLITRK5_309, SLITRK6_291, SLU7_350, SMAD3_176, SMAD4_178, SMU1_265, SNAI1_200, SNAI2_231, SNAP25_168, SNAPC4_191, SNCA_222, SNRNP200_194, SNRNP40_261, SNRPA_291, SNRPB_185, SNRPB2_288, SNRPC_170, SNRPD1_185, SNRPD2_199, SNRPD3_199, SNRPE_185, SNRPF_265, SNRPG_280, SNRPN_185, SNTG1_150, SNTG2_150, SNU13_186, SNW1_294, SNX17_223, SOBP_172, SOS1_232, SOS2_232, SOX1_195, SOX10_267, SOX11_167, SOX18_186, SOX2_247, SOX9_219, SPARC_161, SPARCL1_231, SPECC1L_207, SPON1_243, SPRED1_164, SPRY1_326, SPTBN1_203, SPTBN2_183, SPTBN4_166, SPTBN5_183, SQSTM1_160, SRC_576, SRGAP1_723, SRGAP2_535, SRGAP2B_209, SRGAP2C_213, SRGAP3_551, SRRM2_218, SRRM3_222, SRSF10_159, SRSF12_159, SST_165, STAT3_215, STAU1_243, STK11_224, STK24_181, STK25_330, STK26_181, STMN2_176, STRADA_227, STXBP6_188, SULF1_260, SULF2_152, SUPT3H_205, SVEP1_163, SYCE1_152, SYF2_186, SYN1_162, SYN2_168, SYNE1_230, SYNRG_155, SYT1_206, TACC2_168, TAGLN_157, TAGLN3_152, TAPT1_198, TBR1_222, TBX1_185, TBX18_290, TBX2_189, TBX20_265, TBX5_199, TCERG1_185, TCERG1L_201, TDRD12_169, TDRD9_164, TEAD1_180, TEAD2_159, TEAD3_159, TEAD4_159, TEF_194, TEK_242, TENM2_156, TFIP11_155, TGFB1_182, TGFB2_248, TGFBR1_154, TGFBR2_153, TH_176, THBS1_227, THBS2_153, THG1L_431, THRB_161, THY1_150, TIA1_171, TIAL1_163, TIAM1_160, TIAM2_195, TIE1_206, TIMP2_155, TIMP3_288, TLE1_163, TLE3_355, TLE4_248, TLN1_164, TLN2_256, TLX1_171, TLX2_154, TMEFF2_269, TMOD2_223, TNS1_243, TOGARAM2_222, TP53_228, TPP2_165, TPPP2_424, TPST1_208, TRA2A_159, TRA2B_159, TRAPPC10_309, TRIM67_309, TRIM9_291, TRIO_243, TRIP10_229, TRIP6_202, TRNAU1AP_180, TSPAN17_234, TSSK4_159, TTC1_238, TTC29_188, TTC31_154, TTF1_191, TTN_178, TWIST1_242, TWIST2_188, TXNL4A_276, TXNL4B_293, U2AF2_181, UBLCP1_285, UGT2B17_231, UHRF1_154, UNC13C_199, UNC5A_595, UNC5B_628, UNC5C_598, UNC5CL_200, UNC5D_347, UNC79_166, UNC80_229, USE1_266, USH2A_375, USHBP1_196, USP33_350, UST_239, VANGL1_194, VANGL2_296, VASH1_378, VASP_156, VAV3_161, VAX1_177, VCAM1_204, VCAN_162, VEGFA_398, VEGFC_197, VEGFD_150, VGLL2_183, VIM_166, VLDLR_245, VPREB1_161, VSTM4_162, VWF_226, WAC_157, WAS_163, WASF1_288, WASF3_170, WDR25_261, WDR44_454, WIF1_151, WISP1_167, WNT1_323, WNT11_281, WNT2_303, WNT2B_191, WNT3_208, WNT3A_268, WNT4_276, WNT5A_377, WNT5B_189, WNT6_249, WNT7A_203, WNT7B_238, WNT9A_178, WNT9B_210, WT1_258, WTIP_157, WWP2_157, XAB2_277, YJU2_193, YLPM1_271, YTHDC2_171, YWHAB_185, YWHAE_185, YWHAG_207, YWHAH_237, YWHAQ_337, YWHAZ_185, ZBTB3_181, ZBTB38_200, ZCCHC17_164, ZCRB1_159, ZEB2_217, ZFAND4_173, ZFPM2_296, ZIC1_200, ZIC2_225, ZIC3_193, ZMAT2_265, ZMAT5_170, ZMIZ1_156, ZNF716_179, ZSWIM8_195	TRUE
17:1400164_C>G	SFN	YWHAE	AANAT_646, ABCB1_244, ABCB10_192, ABCB11_221, ABCB4_221, ABCB5_221, ABCB8_192, ABCB9_192, ABCC1_480, ABCC10_195, ABCC11_195, ABCC12_195, ABCC2_195, ABCC3_195, ABCC4_199, ABCC5_195, ABCC6_195, ABCC8_195, ABCC9_195, ABL1_511, ABL2_196, ABRA_175, ABTB1_182, AC004223.3_290, AC005702.1_199, AC005726.1_349, AC006486.1_225, AC011530.1_319, AC020909.1_163, AC073610.2_185, AC073610.3_269, AC092143.1_307, AC093512.2_433, AC097637.1_185, AC104109.3_433, ACAA1_165, ACAP1_176, ACAT1_233, ACAT2_540, ACBD3_168, ACCS_158, ACCSL_158, ACIN1_151, ACLY_163, ACO2_233, ACTA1_226, ACTB_396, ACTBL2_229, ACTC1_275, ACTG1_447, ACTG2_218, ACTL6A_160, ACTL6B_197, ACTN2_194, ACTN4_197, ACTR10_185, ACTR1A_922, ACTR1B_163, ACTR2_183, ACTR3_204, ACTR6_400, ACVR1_196, ACVR1B_196, ACVR1C_196, ACVR2A_215, ACVR2B_215, ACVRL1_196, ADAM22_314, ADAP1_197, ADAP2_197, ADCY1_205, ADCY10_248, ADCY2_205, ADCY3_205, ADCY4_205, ADCY5_205, ADCY6_205, ADCY7_205, ADCY8_205, ADCY9_205, ADGRA1_193, ADGRA2_187, ADGRA3_187, ADRM1_247, ADSS_277, ADSSL1_191, AGAP2_155, AGFG1_177, AGO1_228, AGO2_245, AGO3_208, AGO4_208, AGTR1_230, AGTRAP_163, AHCY_221, AHI1_903, AIF1_166, AIF1L_191, AIFM1_237, AIMP1_221, AJUBA_900, AK2_193, AK6_294, AKAP10_167, AKAP13_451, AKAP9_900, AKR1B10_481, AKT1_951, AKT1S1_909, AKT2_350, AKT3_361, AL096870.1_266, AL355916.3_731, AL603832.3_179, AL669918.1_192, ALAS1_193, ALAS2_209, ALB_173, ALDH7A1_204, ALDOB_186, ALDOC_264, ALK_240, ALMS1_900, AMHR2_196, AMN1_184, AMOTL1_907, AMOTL2_910, ANAPC10_285, ANK2_228, ANK3_171, ANKFY1_163, ANKHD1_236, ANKHD1-EIF4EBP3_231, ANKK1_273, ANKRD1_265, ANKRD10_163, ANKRD16_163, ANKRD17_171, ANKRD18A_163, ANKRD18B_163, ANKRD2_165, ANKRD20A1_163, ANKRD20A2_163, ANKRD20A3_163, ANKRD20A4_163, ANKRD22_163, ANKRD23_163, ANKRD27_160, ANKRD28_163, ANKRD29_163, ANKRD30A_163, ANKRD30B_163, ANKRD30BL_163, ANKRD36_163, ANKRD36B_163, ANKRD36C_163, ANKRD37_163, ANKRD39_163, ANKRD42_163, ANKRD44_201, ANKRD45_226, ANKRD49_152, ANKRD50_163, ANKRD52_163, ANKRD54_163, ANKRD55_163, ANKRD6_163, ANKRD62_163, ANKRD63_163, ANKRD66_163, ANKRD9_163, ANKS3_163, ANKS4B_163, ANKS6_163, ANKZF1_329, ANP32B_181, ANP32E_188, ANXA1_344, ANXA11_188, ANXA13_234, ANXA2_346, ANXA3_154, ANXA4_212, ANXA5_251, ANXA6_210, ANXA7_202, AP1B1_282, AP2B1_322, AP2M1_204, AP3B1_159, AP3B2_159, AP4B1_210, APAF1_444, APMAP_176, APOA1_180, APOO_153, APP_192, APPL1_266, APRT_214, ARAF_758, ARAP1_201, AREL1_155, ARF1_310, ARF3_218, ARF4_215, ARF5_210, ARF6_246, ARFGAP1_150, ARFGAP2_191, ARFGAP3_162, ARGLU1_170, ARHGAP33_226, ARHGDIA_475, ARHGDIG_201, ARHGEF2_449, ARHGEF28_321, ARHGEF3_199, ARHGEF37_261, ARHGEF38_261, ARHGEF4_261, ARHGEF6_191, ARHGEF7_215, ARHGEF9_261, ARL1_256, ARL10_200, ARL11_185, ARL13B_178, ARL14_185, ARL15_220, ARL16_200, ARL17A_204, ARL17B_204, ARL3_301, ARL4A_185, ARL4C_185, ARL4D_185, ARL5A_185, ARL5B_185, ARL5C_185, ARL6_185, ARL6IP1_488, ARL6IP5_511, ARL8A_197, ARL8B_197, ARL9_185, ARPC1A_157, ARPC1B_297, ARPC2_193, ARPC5_161, ARRB2_252, ARRDC1_177, ARRDC2_177, ARRDC3_177, ARRDC4_177, ARRDC5_177, ARVCF_186, ARX_201, ASAH1_235, ASB1_163, ASB10_168, ASB11_176, ASB12_163, ASB13_163, ASB14_171, ASB15_163, ASB16_163, ASB18_168, ASB2_163, ASB3_171, ASB4_163, ASB5_176, ASB6_163, ASB8_163, ASB9_163, ASCC1_228, ASMT_169, ASMTL_187, ASNS_269, ASPM_179, ASPN_187, ASZ1_163, ATAD2_159, ATAD2B_223, ATAD3A_173, ATIC_522, ATP10A_206, ATP10B_206, ATP10D_206, ATP11A_218, ATP11B_206, ATP11C_206, ATP12A_205, ATP13A1_322, ATP13A2_205, ATP13A3_205, ATP13A4_205, ATP13A5_205, ATP1A1_321, ATP1A2_214, ATP1A3_214, ATP1A4_285, ATP1B2_546, ATP1B3_174, ATP2A1_249, ATP2A2_274, ATP2A3_249, ATP2B1_583, ATP2B2_600, ATP2B3_557, ATP2B4_574, ATP2C1_236, ATP2C2_236, ATP4A_205, ATP5F1A_394, ATP5F1B_340, ATP5F1C_261, ATP6V0B_343, ATP6V1A_393, ATP6V1B2_210, ATP6V1D_153, ATP6V1H_158, ATP8A1_209, ATP8A2_209, ATP8B2_206, ATP8B3_206, ATP8B4_206, ATR_192, ATRIP_190, ATXN1_480, AURKA_904, AXL_240, B2M_152, B9D1_905, B9D2_904, BAD_938, BAG3_272, BANF1_181, BARD1_163, BASP1_154, BAX_188, BBS10_151, BCKDHB_339, BCL11A_165, BCL11B_160, BCL2L1_173, BCL2L11_199, BCL3_163, BCLAF1_205, BCOR_473, BCR_327, BECN1_311, BEX3_942, BGN_187, BHLHA9_627, BIRC6_247, BLK_196, BMPR1A_196, BMPR1B_196, BMPR2_196, BMS1_208, BMX_196, BOLA2_307, BOLA2-SMG1P6_229, BOLA2B_284, BORA_900, BORCS5_179, BRAF_973, BRD1_211, BRD4_297, BRF2_154, BRMS1_397, BROX_251, BRSK1_270, BRSK2_245, BSCL2_159, BSG_150, BTBD10_283, BTK_196, BTRC_219, BUB1B-PAK6_172, BYSL_159, C1QBP_227, C2CD3_905, C4A_418, C4B_423, C8orf59_278, CABP1_166, CABP2_166, CABP4_166, CABP5_166, CABP7_175, CACUL1_172, CACYBP_233, CALB1_189, CALB2_195, CALD1_213, CALM1_638, CALM2_318, CALM3_360, CALML3_166, CALML4_166, CALML5_166, CALML6_166, CALN1_166, CALR_621, CALU_184, CAMK1_188, CAMK1D_188, CAMK1G_183, CAMK2B_309, CAMK2D_241, CAMK4_183, CAMKK1_304, CAMKK2_239, CAMKV_200, CAMTA1_292, CAND1_150, CANX_253, CAP1_313, CAP2_300, CAPG_218, CAPN1_248, CAPN2_203, CAPNS1_329, CAPS2_168, CAPSL_168, CAPZA1_286, CAPZA2_268, CAPZB_380, CARS_167, CASKIN2_152, CASP2_904, CASP3_947, CASP8_238, CAST_271, CAT_217, CBL_176, CBX3_445, CBY1_985, CC2D2A_900, CCDC125_188, CCDC144A_163, CCDC88A_179, CCDC91_240, CCNA1_231, CCNA2_261, CCNB1_919, CCNB1IP1_203, CCNB2_192, CCNB3_350, CCNC_221, CCND1_266, CCNE1_249, CCNE2_235, CCNF_192, CCNG1_192, CCNG2_195, CCNI_192, CCNI2_192, CCNJL_184, CCNO_192, CCP110_902, CCT2_421, CCT3_293, CCT4_314, CCT5_445, CCT6A_277, CCT7_365, CCT8_320, CD180_185, CDC14A_358, CDC14B_358, CDC16_215, CDC20_296, CDC20B_293, CDC25A_940, CDC25B_972, CDC25C_971, CDC34_157, CDC42_385, CDC42BPA_216, CDC42BPB_227, CDC42BPG_196, CDC5L_165, CDC6_231, CDH2_161, CDK1_926, CDK11A_901, CDK11B_928, CDK14_569, CDK16_481, CDK18_194, CDK2_232, CDK4_244, CDK5_920, CDK5R1_926, CDK5RAP2_900, CDK6_164, CDKN1B_943, CDKN2A_215, CDKN2B_184, CDKN2C_163, CDKN2D_163, CDKN3_303, CENPA_170, CENPE_463, CENPJ_908, CEP131_928, CEP135_900, CEP152_900, CEP162_901, CEP164_900, CEP192_903, CEP250_906, CEP290_900, CEP41_900, CEP57_906, CEP63_900, CEP70_900, CEP72_900, CEP76_900, CEP78_902, CEP83_902, CEP85L_306, CEP89_900, CEP97_915, CETN2_914, CFL1_762, CFL2_250, CFTR_334, CHAD_187, CHADL_187, CHEK1_429, CHEK2_469, CHM_907, CHML_906, CHMP1A_170, CHMP1B_179, CHMP4B_163, CHRNA1_161, CHST11_278, CHUK_230, CIB2_173, CIT_283, CKAP5_906, CKB_294, CKMT1A_155, CKMT1B_183, CLASP1_914, CLCN2_159, CLCN3_189, CLCN4_189, CLCN5_189, CLCN6_192, CLCN7_192, CLHC1_279, CLIC1_158, CLIC4_563, CLIC5_191, CLIC6_193, CLIP1_157, CLIP4_166, CLK1_155, CLK2_155, CLK3_155, CLK4_155, CLTA_206, CLTC_446, CLTCL1_367, CNKSR2_190, CNOT7_167, CNP_167, CNTD2_192, CNTRL_915, COL3A1_164, COPA_202, COPB1_325, COPB2_416, COPE_321, COPS2_193, COPS4_241, COPS5_209, COPS6_162, COPS8_158, CORO1B_212, COTL1_172, COX19_186, COX5A_171, CPLANE2_187, CPLX1_173, CPLX2_153, CPN2_187, CREBRF_183, CRK_687, CRKL_181, CRMP1_186, CRTC1_332, CRTC2_917, CRYAA_261, CRYAA2_261, CRYAB_337, CRYZL1_151, CS_201, CSE1L_150, CSK_196, CSNK1A1_915, CSNK1D_927, CSNK1E_917, CSNK1G1_909, CSNK1G2_909, CSNK1G3_909, CSNK2A1_199, CSNK2A2_172, CSNK2B_206, CSTF2_187, CSTF2T_187, CTNNA1_661, CTNNA2_647, CTNNA3_622, CTNNB1_924, CTNND1_273, CTNND2_322, CTSB_175, CTSD_235, CTSL_208, CUL1_264, CUL2_199, CUL3_247, CUL5_180, CUX1_171, CUX2_171, CXorf67_549, CYB5A_197, CYB5B_246, CYB5D1_197, CYB5R1_204, CYB5R2_200, CYB5R3_195, CYB5R4_299, CYB5RL_201, CYCS_253, CYTIP_193, DAB2IP_156, DACT1_401, DAPK1_168, DAPK2_168, DAPK3_168, DAXX_230, DCLK1_188, DCLK2_280, DCLK3_168, DCN_196, DCTN2_921, DCTN3_904, DCTN4_218, DDB1_367, DDIT4_901, DDX1_226, DDX10_178, DDX17_345, DDX18_178, DDX20_172, DDX21_284, DDX23_189, DDX24_172, DDX27_209, DDX28_200, DDX31_187, DDX39A_212, DDX39B_222, DDX3X_264, DDX4_200, DDX42_176, DDX43_172, DDX46_233, DDX47_200, DDX49_172, DDX5_386, DDX50_267, DDX51_176, DDX53_172, DDX54_444, DDX55_267, DDX56_201, DDX59_267, DDX6_189, DEDD_307, DENND1A_900, DENND1B_900, DENND4A_165, DENND5A_190, DENND5B_190, DENR_281, DEPTOR_902, DES_156, DHRS4_151, DIRAS1_199, DIRAS2_199, DIRAS3_187, DISC1_438, DLG1_192, DLG4_284, DLG5_279, DLGAP1_276, DLGAP4_193, DMPK_196, DMTN_226, DNAAF1_185, DNAJA1_162, DNAJA2_310, DNAJB11_162, DNAJC10_253, DNAJC27_197, DNAJC6_219, DNAL1_185, DNM1_326, DNM1L_212, DNM2_290, DNM3_161, DNMBP_261, DPYS_219, DPYSL2_443, DPYSL3_278, DPYSL5_232, DRC3_185, DRD3_175, DRG2_151, DSP_180, DSTN_345, DSTYK_266, DTD1_161, DTL_336, DUPD1_180, DUSP1_180, DUSP10_180, DUSP12_184, DUSP13_180, DUSP14_250, DUSP15_180, DUSP16_180, DUSP18_172, DUSP19_180, DUSP2_180, DUSP21_172, DUSP22_180, DUSP23_303, DUSP26_180, DUSP27_180, DUSP28_172, DUSP3_216, DUSP4_180, DUSP5_200, DUSP6_182, DUSP7_172, DUSP8_180, DUSP9_172, DYNC1H1_919, DYNC1I2_908, DYNLL1_932, DYNLL2_315, DYNLRB1_186, DYRK1A_488, DYRK1B_210, DYRK2_210, DYRK3_210, DYRK4_210, ECHDC1_376, ECHS1_229, ECM2_187, EEF1A1_475, EEF1A2_323, EEF1B2_280, EEF1D_279, EEF1E1_237, EEF1G_515, EEF2_419, EFCAB1_166, EFCAB11_166, EFCAB13_166, EFCAB2_166, EFCAB3_166, EFCAB6_166, EFCAB7_166, EFCAB9_166, EFHB_168, EFHD2_190, EGFR_325, EGR1_202, EGR3_152, EHD4_161, EHMT1_161, EIF1AX_159, EIF2A_910, EIF2B2_214, EIF2S1_316, EIF2S2_233, EIF2S3_251, EIF3A_177, EIF3B_236, EIF3I_322, EIF3K_192, EIF3L_166, EIF3M_201, EIF4A1_339, EIF4A2_258, EIF4A3_217, EIF4G1_248, EIF4G2_227, EIF4G3_221, EIF4H_209, EIF5_260, EIF5A_415, EIF5A2_187, EIF5AL1_187, EIF6_245, EIPR1_181, ELANE_238, ELOA_239, ELP3_242, ENO1_555, ENO2_257, ENO3_170, EPHA1_196, EPHA10_209, EPHA2_196, EPHA3_196, EPHA4_196, EPHA5_196, EPHA6_196, EPHA7_274, EPHA8_196, EPHB1_196, EPHB2_214, EPHB3_204, EPHB4_196, EPHB6_196, EPM2A_180, EPPK1_160, EPS15L1_232, EPYC_187, ERAS_189, ERBIN_199, ERCC3_156, ERCC4_184, ERCC5_227, ERCC6_282, ERH_164, ERN1_196, ERN2_196, ESD_182, ESPN_163, ESPNL_163, ETF1_195, ETFB_462, EVI2A_386, EWSR1_171, EXO1_486, EXOSC9_205, EZR_234, FA2H_197, FABP9_151, FADD_268, FAM163A_189, FAM167A_208, FAM53C_278, FAN1_300, FANCM_150, FANK1_163, FAR1_167, FARSB_163, FASLG_221, FASN_194, FBF1_900, FBLIM1_152, FBP1_225, FBXL12_184, FBXL13_184, FBXL14_184, FBXL15_184, FBXL16_184, FBXL17_184, FBXL19_186, FBXL22_184, FBXL3_184, FBXL4_184, FBXL6_184, FBXL7_184, FBXO39_184, FBXO4_431, FBXW11_193, FCHO1_152, FCHO2_152, FEN1_221, FER_196, FERMT2_161, FES_196, FGF12_354, FGF13_155, FGF16_260, FGF20_260, FGF9_260, FGFR1OP_900, FGGY_159, FGR_196, FKBP1A_180, FKBP3_234, FKBP4_228, FLII_224, FLNA_237, FLNB_159, FLRT1_185, FLRT3_185, FMOD_194, FN3K_155, FN3KRP_218, FOXB1_299, FOXB2_172, FOXM1_233, FOXO1_908, FOXO3_957, FOXO4_907, FPGT-TNNI3K_266, FREM2_159, FRK_196, FRMPD2_199, FSCN1_288, FTH1_154, FYN_219, FZR1_296, G6PD_194, GAB2_627, GAB4_156, GABRR3_195, GAK_294, GAP43_157, GAPDH_562, GAPDHS_199, GAREM1_250, GAREM2_208, GARS_296, GART_180, GAS7_287, GATA1_159, GATA2_159, GATA3_171, GATA4_159, GATA5_159, GATA6_159, GCAT_193, GCK_278, GDI1_923, GDI2_935, GDPD5_207, GEM_275, GEN1_205, GFAP_326, GIGYF1_150, GIGYF2_274, GJA1_179, GK_159, GK2_159, GK5_159, GLI1_658, GLI2_192, GLI3_454, GLIS1_177, GLIS3_177, GLO1_175, GLRX_172, GLUL_314, GNAI2_169, GNB1_295, GNB2_209, GNB4_175, GNPDA1_190, GNPDA2_190, GNPNAT1_191, GOPC_193, GOSR2_241, GOT1_232, GOT2_320, GP1BA_417, GP1BB_211, GP5_269, GP9_187, GPI_296, GPLD1_262, GPN2_178, GPR149_267, GPRC5A_151, GPRIN3_262, GRAP2_155, GRASP_193, GRB10_395, GRB2_458, GRHL3_173, GRIA3_181, GRID2_164, GRID2IP_204, GRIK2_180, GRIN1_204, GRIN2A_232, GRIN2B_217, GRIN2C_350, GRIN2D_183, GRINA_166, GRIP1_193, GRIP2_193, GRPEL1_256, GRPEL2_240, GSK3A_229, GSK3B_322, GSN_260, GSPT1_162, GSPT2_162, GSS_200, GSTM3_302, GSTO1_193, GSTP1_224, GSTT2B_173, GSTZ1_153, GTF2B_448, GUCA1A_166, GUCA1B_166, GUCA1C_166, GUCY1A1_446, GUCY1A2_254, GUCY1B1_217, GUCY2C_211, GUCY2D_205, GUCY2F_205, GUK1_264, H2AFV_196, H2AFX_165, H2AFZ_160, H3F3A_253, H3F3B_255, H3F3C_197, H6PD_255, HACE1_268, HADHB_156, HAP1_282, HARS_179, HAUS1_930, HAUS2_902, HAUS3_902, HAUS4_900, HAUS5_900, HAUS6_909, HAUS7_904, HAUS8_910, HBS1L_221, HCFC1_391, HCFC2_391, HCK_206, HDAC1_328, HDAC10_389, HDAC11_294, HDAC2_338, HDAC3_507, HDAC4_958, HDAC5_958, HDAC6_399, HDAC7_566, HDAC8_294, HDAC9_604, HDLBP_196, HEATR5B_179, HECTD1_155, HECTD2_160, HECTD3_155, HECW1_166, HECW2_166, HERC3_157, HERC4_163, HERC5_204, HERC6_250, HEXA_179, HFE_170, HIC1_672, HINT1_166, HIPK1_210, HIPK2_210, HIPK3_210, HIPK4_186, HIRA_156, HIST1H3A_421, HIST1H3B_202, HIST1H3C_197, HIST1H3D_364, HIST1H3E_197, HIST1H3F_202, HIST1H3G_199, HIST1H3H_202, HIST1H3I_202, HIST1H3J_202, HIST1H4A_390, HIST1H4B_231, HIST1H4C_231, HIST1H4D_231, HIST1H4E_231, HIST1H4F_231, HIST1H4G_213, HIST1H4H_231, HIST1H4I_231, HIST1H4J_231, HIST1H4K_231, HIST1H4L_231, HIST2H3A_197, HIST2H3C_197, HIST2H3D_197, HIST2H3PS2_536, HIST2H4A_231, HIST2H4B_231, HIST3H3_197, HIST4H4_231, HIVEP2_205, HK1_169, HLA-DRA_208, HLA-DRB1_193, HLA-DRB5_193, HMG20A_173, HMGB3_182, HMMR_902, HNF1A_373, HNRNPA1_303, HNRNPA2B1_223, HNRNPA3_201, HNRNPAB_201, HNRNPC_402, HNRNPDL_196, HNRNPF_193, HNRNPH1_209, HNRNPH3_276, HNRNPK_319, HNRNPL_447, HNRNPM_158, HNRNPR_150, HNRNPU_175, HOMER1_273, HOMER2_194, HPCA_252, HPCAL1_208, HPCAL4_166, HPGDS_198, HRAS_938, HSD3B7_196, HSF1_945, HSF2_175, HSFX1_171, HSFX2_171, HSP90AA1_953, HSP90AB1_576, HSP90B1_384, HSPA12A_315, HSPA12B_251, HSPA13_251, HSPA14_251, HSPA1A_473, HSPA1B_293, HSPA1L_371, HSPA2_369, HSPA4_409, HSPA4L_208, HSPA5_423, HSPA6_359, HSPA8_652, HSPA9_513, HSPB1_399, HSPB11_204, HSPB2_374, HSPB3_374, HSPB6_324, HSPB7_261, HSPB8_276, HSPB9_261, HSPD1_347, HSPE1_167, HSPH1_203, HUNK_318, HUWE1_267, HYOU1_216, ID1_153, IDE_153, IDH3A_252, IDH3B_242, IDH3G_238, IFNAR1_177, IGF1_235, IGF1R_457, IGFALS_187, IGSF10_187, IKBKB_254, IKBKE_196, IL16_193, ILF2_224, ILK_162, IMMT_192, IMPAD1_207, IMPDH2_163, INA_172, ING1_404, ING4_231, ING5_273, INPP5E_161, INS_231, INSR_390, INSRR_241, INVS_238, IPO5_207, IQCB1_912, IQCN_194, IQGAP1_270, IQGAP2_157, IQGAP3_157, IRAK1_234, IRAK2_196, IRAK3_196, IRAK4_196, IRF2_203, IRF2BP2_210, IRS1_669, IRS2_649, IRS4_319, IRX2_217, ISCU_163, ISG15_171, ISLR_187, ISLR2_229, ISOC1_244, ITGA1_262, ITGA10_262, ITGA11_262, ITGA2_318, ITGA2B_262, ITGA3_395, ITGA4_730, ITGA5_437, ITGA6_934, ITGA7_378, ITGA8_380, ITGA9_588, ITGAD_262, ITGAE_262, ITGAL_262, ITGAM_262, ITGAV_397, ITGAX_262, ITGB1_163, ITGB2_230, ITGB4_904, ITK_196, ITPKB_158, ITSN1_199, ITSN2_197, JAK1_196, JAK2_196, JAK3_196, JAZF1_624, JUN_361, JUNB_165, JUND_171, JUP_154, KANK1_385, KAT5_200, KAT6A_209, KAT6B_188, KAT7_219, KAT8_369, KATNA1_159, KATNAL1_169, KATNAL2_222, KCNH2_409, KCNIP1_166, KCNIP2_166, KCNIP3_181, KCNIP4_259, KCNJ1_152, KCNK1_173, KCNK10_173, KCNK16_173, KCNK17_173, KCNK18_173, KCNK2_173, KCNK4_173, KCNK5_173, KCNK6_173, KCNK7_173, KCNMA1_219, KCNU1_182, KCTD19_202, KCTD20_292, KDELR2_153, KDM2A_186, KDM2B_186, KERA_187, KIAA0930_204, KIF13A_177, KIF13B_201, KIF14_166, KIF16B_179, KIF18A_183, KIF18B_183, KIF19_183, KIF1A_356, KIF1B_240, KIF1C_523, KIF20A_195, KIF20B_195, KIF21A_176, KIF21B_154, KIF22_227, KIF23_251, KIF27_154, KIF3B_175, KIF4A_169, KIF4B_154, KIF5A_230, KIF5B_166, KIF5C_162, KIF6_188, KIF7_154, KIT_171, KPNA1_902, KPNB1_381, KRAS_929, KREMEN1_157, KREMEN2_157, KRT10_186, KRT18_435, KRT19_175, KRT6A_153, KRT79_238, KRT8_160, KRT9_223, KRTAP12-3_174, KRTCAP2_176, KRTCAP3_163, KSR1_948, KSR2_443, KY_338, LAMA1_902, LAMB1_905, LAMC2_902, LAPTM4B_384, LARP1_184, LAT_260, LATS2_904, LCA5_421, LCK_196, LCP1_222, LCP2_389, LDB3_172, LDHA_307, LDHB_334, LDHC_174, LEF1_267, LEKR1_161, LEP_156, LGALS2_161, LGALS3_171, LGALS4_229, LGR4_187, LGR5_187, LGR6_187, LGSN_232, LIMA1_209, LIMK1_237, LIMK2_233, LINGO1_251, LINGO2_214, LINGO3_187, LINGO4_187, LLPH_283, LMNA_206, LMO1_235, LNPEP_909, LNX1_356, LNX2_212, LONRF2_169, LPL_208, LRCH1_212, LRCH2_185, LRCH3_215, LRCH4_185, LRFN1_187, LRFN2_187, LRFN3_202, LRFN4_364, LRFN5_187, LRG1_187, LRGUK_281, LRIG1_185, LRIG2_192, LRIG3_254, LRIT1_265, LRIT2_187, LRIT3_265, LRMDA_185, LRR1_187, LRRC1_193, LRRC10_187, LRRC10B_187, LRRC15_187, LRRC17_187, LRRC19_187, LRRC2_187, LRRC20_185, LRRC23_201, LRRC24_187, LRRC26_187, LRRC28_187, LRRC3_185, LRRC30_187, LRRC32_187, LRRC37A_187, LRRC37A2_187, LRRC37A3_187, LRRC38_187, LRRC39_187, LRRC3B_185, LRRC3C_185, LRRC4_187, LRRC40_185, LRRC43_185, LRRC46_185, LRRC47_163, LRRC49_185, LRRC4B_259, LRRC4C_187, LRRC52_187, LRRC53_187, LRRC55_222, LRRC56_185, LRRC57_246, LRRC58_187, LRRC59_185, LRRC6_185, LRRC61_338, LRRC63_187, LRRC66_187, LRRC69_187, LRRC7_193, LRRC70_187, LRRC8A_187, LRRC8B_187, LRRC8C_187, LRRC8D_250, LRRC8E_187, LRRC9_185, LRRCC1_185, LRRD1_187, LRRIQ1_185, LRRIQ3_185, LRRIQ4_187, LRRK1_392, LRRK2_860, LRRN1_187, LRRN2_187, LRRN3_187, LRRN4_187, LRRTM1_187, LRRTM2_187, LRRTM3_187, LRRTM4_187, LRSAM1_187, LRTM1_187, LRTM2_187, LRWD1_187, LSAMP_205, LSM12_160, LTK_196, LUM_222, LYN_204, MACF1_446, MAF_173, MAGEB4_278, MAGEC2_386, MAGI1_176, MAGI2_201, MAGI3_235, MAGIX_155, MALRD1_196, MAMDC4_196, MAP1B_195, MAP1LC3B_167, MAP2_298, MAP2K1_940, MAP2K2_929, MAP2K3_241, MAP2K4_229, MAP2K5_299, MAP2K6_254, MAP2K7_185, MAP3K1_502, MAP3K10_517, MAP3K11_296, MAP3K14_179, MAP3K19_167, MAP3K2_606, MAP3K20_266, MAP3K21_266, MAP3K3_605, MAP3K5_479, MAP3K7_441, MAP3K8_259, MAP3K9_292, MAP4_264, MAPK1_937, MAPK10_259, MAPK11_157, MAPK14_555, MAPK3_934, MAPK7_452, MAPK8_200, MAPK9_256, MAPKAPK2_162, MAPKAPK5_505, MAPRE1_920, MAPRE2_211, MAPRE3_217, MAPT_765, MARK1_458, MARK2_584, MARK3_604, MARK4_927, MARS_295, MAST1_287, MAST2_193, MAST3_193, MASTL_286, MAT1A_262, MAT2A_260, MATK_196, MBTD1_432, MCFD2_426, MCM10_278, MCM2_239, MCM3_192, MCM4_235, MCM5_160, MCM6_210, MCM7_200, MCM8_152, MCM9_185, MCMDC2_152, MCTS1_268, MDH1_440, MDH1B_187, MDH2_321, MDK_210, MDM2_227, MDM4_430, MEAF6_495, MECOM_204, MED12_192, MED7_281, MELK_318, MERTK_196, MET_289, METAP2_334, METTL11B_169, MEX3B_358, MEX3C_338, MFHAS1_187, MIB1_309, MIB2_307, MIPEP_152, MITF_170, MKKS_307, MKLN1_221, MKS1_902, MLF1_880, MLKL_266, MLST8_912, MLXIP_261, MLXIPL_261, MME_180, MMP2_405, MMRN1_198, MMS19_196, MNT_299, MOB1A_909, MOB1B_902, MOB4_248, MORF4L2_187, MOS_266, MPDZ_222, MPHOSPH8_202, MPV17L2_180, MRAS_240, MRPL38_367, MSN_189, MSRA_217, MST1_901, MST1R_947, MT-CYB_163, MTHFR_193, MTM1_198, MTMR1_211, MTMR2_198, MTMR3_156, MTMR4_207, MTOR_922, MTPN_275, MUSK_196, MVB12A_239, MVB12B_254, MX1_184, MX2_153, MXRA5_187, MYC_276, MYCN_281, MYH1_322, MYH10_316, MYH11_201, MYH2_281, MYH4_172, MYH6_170, MYH9_350, MYL1_215, MYL12A_175, MYL12B_204, MYL2_167, MYL3_219, MYL6_271, MYL6B_190, MYL9_179, MYLK_158, MYLK2_168, MYLK3_180, MYLK4_180, MYLPF_188, MYO19_161, MYO1C_684, MYO1D_163, MYO1E_676, MYO1G_205, MYO5A_162, MYO5B_166, MYO5C_161, MYO9A_156, MYO9B_156, MZT1_902, MZT2A_900, MZT2B_900, NAF1_278, NAIF1_176, NAP1L1_155, NAXE_392, NCALD_208, NCAM1_195, NCAM2_159, NCCRP1_262, NCL_301, NCOR1_400, NCOR2_302, NCS1_235, NDE1_947, NDEL1_970, NDRG2_164, NDUFA1_171, NDUFA12_159, NDUFA7_203, NDUFA9_192, NDUFAB1_170, NDUFB11_473, NDUFS1_152, NDUFS2_184, NDUFS3_223, NDUFS5_163, NEDD1_902, NEDD4_396, NEDD4L_353, NEDD8_235, NEFL_220, NEFM_217, NEK2_905, NET1_199, NF1_181, NFATC2IP_174, NFKB1_919, NFKB2_163, NFKBIA_229, NFKBIB_163, NFKBID_163, NFKBIE_192, NFKBIZ_163, NFYB_217, NGF_901, NGFR_902, NHP2_155, NIM1K_318, NINL_938, NIT2_189, NKD2_219, NLN_276, NLRP11_185, NLRP8_181, NME1_228, NME1-NME2_151, NME2_204, NME5_174, NME7_910, NME8_180, NOLC1_228, NONO_205, NOP56_182, NOS1_270, NOS3_225, NPEPPS_268, NPHP1_906, NPHP4_900, NPM1_336, NPM3_439, NPR1_205, NPR2_205, NPR3_205, NRAS_931, NRDC_153, NRIP1_187, NRROS_187, NRXN1_179, NRXN3_165, NSF_315, NSUN5_203, NTMT1_169, NTRK1_207, NTRK2_215, NTRK3_229, NUBP1_165, NUBP2_165, NUBPL_211, NUDC_242, NUDT12_163, NUDT18_185, NUDT6_192, NUMA1_905, NUMB_577, NUMBL_567, NUTF2_195, NUTM2A_742, NUTM2B_738, NUTM2E_522, NWD1_170, NWD2_163, NYX_185, OAT_157, OBSCN_171, OBSL1_156, OCM_166, OCM2_172, ODF2_900, OFD1_934, OGN_187, OLA1_219, OMD_187, OMG_187, OPTC_221, OPTN_900, ORC1_217, ORC2_205, OSGIN1_203, OTUB1_213, OTUD1_171, OTUD3_256, OXNAD1_193, P4HB_310, PA2G4_361, PABPC1_191, PABPC4_168, PAFAH1B1_975, PAFAH1B2_342, PAFAH1B3_262, PAH_318, PAICS_174, PAIP1_194, PAK1_224, PAK2_334, PAK3_224, PAK4_216, PAK5_180, PAK6_172, PANK4_166, PAPOLA_449, PARD3_701, PARD3B_441, PARD6A_226, PARD6B_225, PARD6G_219, PARK7_547, PASK_462, PATE2_243, PATJ_299, PBK_266, PCBP1_153, PCDHB15_153, PCM1_929, PCMT1_169, PCNT_901, PCYT1A_193, PDAP1_162, PDC_325, PDCD5_325, PDCD6_481, PDCD6IP_337, PDCL_190, PDGFRB_259, PDHA1_209, PDHB_291, PDHX_196, PDIA3_357, PDIA4_312, PDIA6_230, PDLIM7_277, PDPK1_324, PDRG1_158, PDZD11_249, PDZD2_279, PDZD3_193, PDZD7_193, PDZK1_193, PDZRN3_163, PDZRN4_165, PEA15_188, PEBP1_563, PEBP4_367, PEF1_196, PFDN1_170, PFDN2_250, PFDN5_205, PFDN6_169, PFKFB2_163, PFKP_228, PFN1_476, PFN2_259, PFN4_171, PGAM1_284, PGK1_542, PGLS_285, PGM1_168, PGRMC1_199, PHB_308, PHF1_500, PHF19_157, PHGDH_167, PHLDA3_156, PHLPP1_290, PHLPP2_419, PI3_186, PI4KA_209, PI4KB_288, PIDD1_312, PIK3C2A_196, PIK3C2B_193, PIK3C2G_192, PIK3C3_214, PIK3CA_208, PIK3CB_208, PIK3CD_208, PIK3CG_326, PIM1_318, PIM2_318, PIM3_318, PIMREG_278, PIN1_900, PINK1_159, PITHD1_288, PITPNA_762, PITPNC1_322, PKDCC_196, PKM_392, PKN1_401, PKN2_370, PKN3_370, PKP4_158, PLA2G1B_205, PLA2G6_213, PLCD1_190, PLCD3_190, PLCD4_190, PLCE1_190, PLCG1_150, PLCG2_150, PLCH1_190, PLCH2_190, PLCL1_190, PLCL2_190, PLCZ1_181, PLEC_291, PLEKHA5_166, PLEKHA7_233, PLEKHG5_272, PLIN3_191, PLK1_911, PLK4_905, PLP1_230, PLPBP_177, PLPP3_155, PLS1_150, PLS3_180, PLXNA1_158, PLXNA2_158, PLXNA3_168, PLXNA4_191, PLXNB2_151, PLXNB3_168, PLXND1_159, PMPCB_221, PNCK_183, PNMA8B_190, PODN_193, PODNL1_193, POFUT1_285, POLA1_192, POLD1_163, POLE_184, POLE2_226, POLK_363, POLR1A_151, POLR2D_422, POLR3H_551, POTEE_152, POTEI_152, POTEJ_152, PPA1_223, PPA2_228, PPARD_167, PPEF1_289, PPEF2_289, PPIA_373, PPIB_166, PPIF_204, PPIH_188, PPM1B_163, PPM1L_312, PPP1CA_606, PPP1CB_478, PPP1CC_498, PPP1R12A_152, PPP1R12B_152, PPP1R12C_152, PPP1R7_301, PPP1R9B_170, PPP2CA_940, PPP2CB_384, PPP2R1A_922, PPP2R2A_907, PPP2R2B_914, PPP3CA_330, PPP3CB_315, PPP3CC_925, PPP3R1_912, PPP4C_314, PPP4R3B_161, PPP5C_536, PPP5D1_289, PPP6C_346, PPT1_153, PPT2_162, PRAF2_221, PRC1_174, PRDM10_199, PRDM16_271, PRDM4_168, PRDX1_374, PRDX2_397, PRDX3_201, PRDX4_283, PRDX5_218, PRDX6_590, PRELP_254, PREX1_261, PREX2_263, PRIM2_219, PRKAA1_440, PRKAA2_392, PRKAB1_168, PRKACA_934, PRKACB_367, PRKACG_367, PRKAG1_253, PRKAG2_214, PRKAG3_202, PRKAR2A_162, PRKAR2B_918, PRKCA_905, PRKCD_563, PRKCE_731, PRKCG_468, PRKCH_735, PRKCI_414, PRKCQ_563, PRKCZ_261, PRKDC_345, PRKG1_160, PRKG2_160, PRKN_227, PRKX_367, PRPF4B_173, PRPF8_252, PRPS1_174, PRPS1L1_153, PRPSAP2_284, PRRT2_211, PRX_379, PSEN1_191, PSEN2_177, PSKH1_168, PSKH2_168, PSMA1_285, PSMA2_266, PSMA3_378, PSMA4_224, PSMA5_273, PSMA6_281, PSMA7_368, PSMA8_180, PSMB1_239, PSMB2_493, PSMB3_207, PSMB4_359, PSMB5_254, PSMB6_218, PSMB7_184, PSMB8_197, PSMC1_475, PSMC2_417, PSMC3_152, PSMC4_247, PSMC5_272, PSMC6_165, PSMD1_237, PSMD10_163, PSMD11_282, PSMD12_273, PSMD14_235, PSMD2_292, PSMD4_360, PSMD6_203, PSMD7_167, PSMD8_164, PSME1_185, PSTPIP1_167, PSTPIP2_167, PTBP1_173, PTEN_359, PTER_196, PTGES3_279, PTGR2_212, PTK6_295, PTK7_201, PTMA_241, PTPA_225, PTPDC1_303, PTPN11_278, PTPN14_347, PTPN6_171, PVALB_173, PYGM_157, RAB10_910, RAB11A_928, RAB11B_227, RAB11FIP2_294, RAB11FIP3_153, RAB11FIP4_198, RAB12_279, RAB13_904, RAB14_921, RAB18_186, RAB1A_198, RAB1B_217, RAB25_180, RAB2A_244, RAB2B_215, RAB35_906, RAB39A_183, RAB39B_178, RAB3GAP2_176, RAB3IP_912, RAB42_178, RAB4A_193, RAB4B_199, RAB7A_221, RAB8A_910, RABGEF1_203, RABL2A_261, RABL2B_180, RAC1_244, RAC2_264, RAC3_246, RACK1_353, RAD17_203, RAD23A_228, RAD23B_228, RAD51_193, RAD51B_168, RAD51D_289, RADIL_161, RAE1_170, RAF1_988, RALA_234, RALB_208, RALGPS1_170, RALGPS2_170, RAN_942, RANBP1_156, RAP1A_211, RAP1B_205, RAP2A_187, RAP2B_194, RAP2C_191, RAPGEF1_170, RARRES3_379, RASAL2_156, RASD1_187, RASD2_187, RASGEF1B_170, RASGRF1_463, RASGRF2_170, RASGRP1_170, RASGRP2_170, RASGRP3_170, RASGRP4_170, RASIP1_161, RASL10A_187, RASL10B_187, RASL11A_187, RASL11B_187, RASL12_187, RASSF2_165, RASSF8_177, RBM3_237, RBX1_248, RCVRN_177, REEP1_166, REEP5_159, RELN_282, REM1_456, REM2_205, RER1_195, RERG_187, RERGL_187, REV3L_195, RFXAP_179, RGN_189, RGS3_379, RGS4_162, RHBDL3_168, RHEB_290, RHEBL1_187, RHOA_296, RHOB_212, RHOBTB1_185, RHOBTB2_194, RHOBTB3_179, RHOC_342, RHOD_186, RHOF_185, RHOG_197, RHOH_184, RHOJ_203, RHOQ_192, RHOT1_178, RHOT2_178, RHOU_184, RHOV_186, RICTOR_586, RIMS1_412, RIMS2_178, RIN1_764, RIPK1_266, RIPK2_276, RIPK3_313, RIPK4_366, RIPOR1_185, RIT1_193, RIT2_197, RNASEL_325, RND1_190, RND2_184, RND3_179, RNF151_163, RNF17_225, RNF181_207, RNF19A_218, RNF41_163, RNF5_223, RNF7_157, ROCK1_215, ROCK2_215, ROPN1L_217, ROR1_196, ROR2_201, ROS1_292, RP2_163, RPA1_277, RPA2_213, RPA4_193, RPGR_353, RPGRIP1L_902, RPL11_205, RPL12_155, RPL13_191, RPL13A_185, RPL14_181, RPL18_285, RPL19_195, RPL27_166, RPL30_244, RPL31_194, RPL35A_150, RPL37A_177, RPL4_322, RPL5_251, RPL6_213, RPL8_253, RPLP0_178, RPLP2_168, RPS16_317, RPS19_171, RPS2_218, RPS20_170, RPS27A_235, RPS3_207, RPS3A_200, RPS4X_281, RPS5_176, RPS6KA1_170, RPS6KA5_186, RPS6KB1_261, RPS6KB2_218, RPS7_161, RPS8_177, RPS9_256, RPSA_320, RPTOR_909, RRAD_208, RRAS_269, RRAS2_365, RRM1_222, RRM2_197, RRM2B_155, RSU1_228, RTN3_166, RTN4R_187, RTN4RL1_187, RTN4RL2_187, RTTN_169, RUVBL1_212, RXFP1_187, RXFP2_187, S100A16_226, S100B_240, SALL1_289, SALL2_200, SALL3_275, SALL4_192, SAMD1_157, SAMD4A_307, SAMD4B_656, SAMSN1_349, SARS_169, SAT1_211, SAT2_191, SATL1_191, SBF1_228, SBF2_190, SCAF8_209, SCARF1_748, SCGN_166, SCLT1_902, SCNM1_167, SCO1_244, SCPEP1_183, SCRIB_193, SCX_153, SDCBP_171, SDCCAG8_900, SDHA_163, SEC14L3_162, SEC23A_160, SEPT11_207, SEPT2_926, SEPT7_315, SERBP1_214, SERPINA1_162, SERPINA3_182, SERPINF1_477, SET_218, SFI1_900, SFN_902, SGIP1_167, SGK1_279, SGK2_218, SGK3_218, SGK494_419, SGSM3_274, SH3BGRL_170, SH3GLB2_167, SH3PXD2A_201, SH3PXD2B_193, SHANK1_263, SHANK2_263, SHCBP1_171, SHMT2_436, SHOC2_191, SHOX2_199, SHPK_159, SIK1_926, SIK1B_221, SIK2_434, SIK3_941, SIN3A_192, SIN3B_192, SIRT1_469, SIRT2_197, SIRT3_201, SIRT4_197, SIRT5_349, SIRT6_198, SIRT7_205, SKP1_287, SLC11A1_167, SLC11A2_167, SLC25A4_173, SLC25A5_167, SLC25A6_186, SLC2A1_188, SLC2A10_188, SLC2A12_188, SLC2A13_203, SLC2A4_915, SLC2A6_188, SLC2A8_198, SLC30A1_164, SLC8A1_350, SLC8A2_364, SLC8A3_370, SLC9A3R1_202, SLC9A3R2_193, SLC9C2_226, SLF1_176, SLFN13_156, SLIT1_185, SLIT2_185, SLIT3_185, SMAD4_153, SMAGP_278, SMAP1_197, SMAP2_197, SMC2_223, SMG1_257, SMN1_175, SMN2_168, SMTNL2_229, SMURF1_195, SMURF2_195, SNCA_489, SNCAIP_163, SNCB_408, SND1_278, SNF8_350, SNN_261, SNRNP70_165, SNRPA1_190, SNRPD1_437, SNRPD3_215, SNU13_209, SNX12_206, SNX6_274, SOD1_289, SOD2_363, SORBS2_317, SORT1_902, SOS1_349, SOS2_327, SOX13_186, SOX14_186, SOX17_155, SOX2_180, SOX21_157, SOX4_152, SOX5_193, SOX6_193, SOX9_191, SP110_173, SPAST_152, SPATA13_357, SPATA21_166, SPATA5_150, SPEG_171, SPOCK3_152, SPTAN1_256, SPTBN1_157, SPTBN2_159, SPTLC1_193, SPTLC2_323, SPTLC3_300, SQSTM1_211, SRC_427, SRGAP2_162, SRI_591, SRMS_210, SRRM1_236, SRSF1_352, SRSF3_156, SRSF4_151, SRSF5_152, SRSF9_177, SS18_156, SS18L1_156, SS18L2_156, SSB_150, SSH1_251, SSH2_180, SSH3_215, SSNA1_902, ST13_191, STAC_312, STAM2_177, STAT3_154, STIP1_333, STK11_670, STK17A_174, STK17B_174, STK24_262, STK25_468, STK26_425, STK32A_199, STK32B_203, STK32C_199, STK33_168, STK38_186, STK40_348, STMN1_289, STN1_193, STRAP_188, STX12_239, STX1A_165, STX1B_186, STXBP1_228, STXBP2_152, STYX_180, STYXL1_180, SUCLG2_234, SUMO1_279, SUMO2_300, SUMO3_225, SUMO4_229, SUOX_259, SUPT16H_164, SUZ12_472, SYAP1_158, SYK_199, SYN2_354, SYNC_215, SYNGAP1_314, SYNJ2BP_193, SYNJ2BP-COX16_193, SYNPO2_194, SYPL1_233, SYTL4_243, TACC3_262, TAF3_152, TAF7_294, TAGLN_216, TAGLN2_201, TAGLN3_192, TALDO1_295, TANC1_163, TANC2_163, TANGO2_156, TAOK1_160, TAP1_192, TAP2_192, TARDBP_251, TAZ_421, TBC1D1_928, TBC1D4_928, TBCB_341, TBK1_196, TBL1X_298, TBP_442, TBPL1_198, TBPL2_193, TBRG4_230, TCEANC_290, TCF7_262, TCF7L1_279, TCF7L2_367, TCOF1_217, TCP1_364, TCTE1_187, TCTEX1D2_203, TCTN1_900, TCTN2_904, TCTN3_900, TDRD1_339, TDRD12_267, TDRD15_225, TDRD5_225, TDRD6_225, TDRD7_225, TEC_196, TEP1_212, TERT_905, TESK1_196, TESK2_277, TEX33_295, TFDP2_198, TFDP2_480, TFE3_170, TFEB_290, TFEC_301, TFG_242, TGFB1_379, TGFBR1_224, TGFBR2_196, TH_535, THOP1_418, THY1_216, TIA1_177, TIAL1_151, TIAM1_312, TIAM2_261, TIMM22_632, TIMM44_662, TKT_180, TLDC1_167, TLR1_207, TLR10_192, TLR2_220, TLR3_215, TLR4_211, TLR5_185, TLR6_207, TLR7_192, TLR8_185, TLR9_185, TMED2_164, TMEM132C_165, TMEM216_903, TMEM67_902, TMOD3_185, TMX2_157, TNF_235, TNFAIP3_231, TNFRSF10A_186, TNNC1_166, TNNC2_189, TNNI1_150, TNNI3K_266, TNNT2_191, TNNT3_150, TNS1_201, TNS2_259, TNS3_189, TNS4_172, TOMM20_225, TOMM70_364, TONSL_163, TOP2A_443, TOR1A_230, TP53_954, TP63_902, TPBG_187, TPBGL_187, TPD52L2_184, TPH1_530, TPH2_723, TPI1_472, TPM1_280, TPM2_235, TPM3_341, TPM4_280, TPR_189, TPT1_337, TPTE_199, TPTE2_199, TPX2_902, TRA2A_186, TRA2B_159, TRADD_176, TRAF1_168, TRAF2_169, TRAF3_163, TRAF4_163, TRAF5_163, TRAF6_163, TRAF7_163, TRAK1_174, TRAK2_174, TRAP1_172, TRAPPC1_166, TRAPPC3_287, TRARG1_525, TRAT1_408, TREH_481, TRIB1_318, TRIB2_318, TRIB3_318, TRIL_187, TRIM23_252, TRIM32_244, TRIM48_157, TRIM49C_304, TRIM49D1_275, TRIM49D2_275, TRIO_176, TRIP12_174, TRIP13_209, TRPM1_154, TRPM4_314, TRPS1_159, TRRAP_199, TSC1_942, TSC2_943, TSG101_240, TSKU_187, TSNAX_166, TSPAN31_150, TSSK1B_318, TSSK2_318, TSSK3_318, TSSK4_318, TSSK6_318, TTBK2_906, TTK_175, TUBA1A_951, TUBA1B_585, TUBA1C_443, TUBA3C_234, TUBA3D_301, TUBA3E_192, TUBA4A_927, TUBA8_367, TUBAL3_216, TUBB_959, TUBB1_218, TUBB2A_509, TUBB2B_345, TUBB3_337, TUBB4A_934, TUBB4B_954, TUBB6_297, TUBB8_313, TUBD1_238, TUBE1_218, TUBG1_921, TUBG2_919, TUBGCP2_900, TUBGCP3_902, TUBGCP4_907, TUBGCP5_900, TUBGCP6_902, TWF2_223, TXK_196, TXN_340, TXN2_179, TXNDC5_207, TXNDC9_541, TXNIP_177, TXNRD1_151, TYK2_226, TYR_223, TYRO3_196, U2AF2_165, UBA1_293, UBA5_169, UBA52_189, UBA6_239, UBB_213, UBC_226, UBE2A_287, UBE2B_287, UBE2C_164, UBE2D1_186, UBE2D2_202, UBE2D3_214, UBE2D4_179, UBE2E1_183, UBE2E2_167, UBE2E3_195, UBE2G1_195, UBE2I_246, UBE2J1_158, UBE2K_241, UBE2L3_167, UBE2L6_155, UBE2N_305, UBE2O_233, UBE2R2_244, UBE2S_220, UBE2T_183, UBE2U_219, UBE2V2_263, UBE2W_155, UBE2Z_155, UBE3A_235, UBE3B_155, UBE3C_179, UBL4A_207, UBQLN1_167, UBQLN2_160, UBR4_311, UBR5_193, UBTF_262, UBXN1_171, UCHL1_305, UEVLD_175, UFD1_175, UFSP1_203, UFSP2_204, UGDH_164, UGP2_215, UHMK1_168, ULK2_158, UNC45A_255, UNC5B_168, UNK_198, UQCRC1_231, UQCRHL_203, UROD_190, USF1_170, USF2_170, USH1C_193, USH1G_163, USH2A_335, USP11_164, USP14_185, USP15_198, USP19_164, USP24_151, USP28_159, USP32_245, USP34_161, USP4_180, USP43_266, USP6_184, USP8_542, USP9X_256, UVRAG_176, VAMP1_262, VAMP2_908, VAMP8_160, VAPA_194, VAPB_171, VARS_191, VASN_187, VAT1_223, VBP1_200, VCL_179, VCP_500, VCX_196, VCX2_191, VCX3A_191, VCX3B_191, VDAC1_456, VDAC2_415, VDAC3_395, VIM_749, VPS26A_206, VPS28_153, VPS35_309, VPS37A_155, VPS37B_199, VPS53_173, VSNL1_166, VTI1A_159, VWA5A_202, WASHC3_157, WASHC5_198, WDR18_158, WDR33_153, WDR37_166, WDR38_152, WDR45B_273, WDR59_175, WDR62_282, WDR77_179, WEE1_204, WFDC13_190, WHRN_207, WSCD1_157, WSCD2_157, WT1_158, WWC1_314, WWC2_175, WWC3_155, WWP1_195, WWP2_259, WWTR1_955, XPO1_925, XPO5_231, XPO7_181, XRCC5_166, XRRA1_187, YAP1_796, YARS_161, YEATS4_194, YES1_209, YWHAB_991, YWHAG_992, YWHAH_984, YWHAQ_946, YWHAZ_986, YY1_153, ZAP70_196, ZBED6CL_224, ZBTB10_231, ZBTB40_271, ZBTB7B_230, ZC3H7A_473, ZC3H7B_466, ZC3HC1_278, ZFAND4_178, ZFP36L2_153, ZFP64_152, ZFX_160, ZGLP1_159, ZIC2_198, ZIC3_157, ZIC5_166, ZMYM2_173, ZMYM3_173, ZMYM4_173, ZNF140_153, ZNF217_210, ZNF219_168, ZNF26_168, ZNF322_156, ZNF407_169, ZNF483_177, ZNF517_283, ZNF519_240, ZNF569_172, ZNF576_178, ZNF605_157, ZNF618_186, ZNF716_277, ZNF750_188, ZNF777_199, ZPR1_424, ZYX_211, ZZEF1_157	TRUE
16:23690137_G>A	EPOR	PLK1	AARS_270, AARS2_270, ABCA4_238, ABCB1_224, ABCC1_183, ABCG5_187, ABCG8_187, ABL1_294, ABR_223, ABTB1_163, AC004223.3_242, AC004997.1_285, AC008397.2_171, AC011530.1_237, AC020909.1_265, AC073610.2_190, AC073610.3_190, AC091057.6_484, AC092143.1_288, AC097637.1_179, AC099811.2_163, AC104109.3_444, AC235565.2_277, ACE_221, ACKR1_186, ACTA1_345, ACTB_390, ACTC1_194, ACTG1_316, ACTG2_198, ACTL6A_335, ACTL6B_177, ACTL8_170, ACTR1A_905, ADA_244, ADAM17_261, ADAM19_163, ADAM33_241, ADARB1_171, ADCY10_211, ADCYAP1_231, ADD1_282, ADH1C_228, ADPRHL2_286, ADTRP_258, AEN_192, AFDN_151, AFP_173, AGO2_263, AGRP_221, AGT_227, AGTR1_237, AGXT_278, AHCTF1_911, AHI1_910, AHR_167, AHSA1_171, AHSG_276, AJUBA_932, AK2_190, AKAP12_542, AKAP13_167, AKAP9_934, AKIRIN2_169, AKT1_266, AL132780.3_161, AL139300.1_226, AL603832.3_213, ALB_441, ALDH1A1_164, ALK_159, ALMS1_902, ALX4_252, AMELX_254, AMN1_228, ANAPC1_939, ANAPC10_937, ANAPC11_941, ANAPC13_172, ANAPC15_921, ANAPC16_908, ANAPC2_931, ANAPC4_934, ANAPC5_934, ANAPC7_925, ANGPT2_256, ANK1_180, ANK2_180, ANK3_180, ANKAR_180, ANKDD1A_180, ANKDD1B_180, ANKEF1_180, ANKFY1_163, ANKHD1_179, ANKHD1-EIF4EBP3_163, ANKLE1_209, ANKMY2_163, ANKRA2_163, ANKRD1_169, ANKRD10_163, ANKRD16_163, ANKRD17_168, ANKRD18A_163, ANKRD18B_163, ANKRD2_163, ANKRD20A1_163, ANKRD20A2_163, ANKRD20A3_163, ANKRD20A4_163, ANKRD22_163, ANKRD23_163, ANKRD24_163, ANKRD26_163, ANKRD27_163, ANKRD28_202, ANKRD29_177, ANKRD30A_163, ANKRD30B_163, ANKRD30BL_163, ANKRD35_163, ANKRD36_163, ANKRD36B_163, ANKRD36C_163, ANKRD37_163, ANKRD39_163, ANKRD42_163, ANKRD44_201, ANKRD46_181, ANKRD49_203, ANKRD50_163, ANKRD52_170, ANKRD53_180, ANKRD54_163, ANKRD55_163, ANKRD6_163, ANKRD60_180, ANKRD61_180, ANKRD62_163, ANKRD63_163, ANKRD65_180, ANKRD66_163, ANKRD9_163, ANKS1A_177, ANKS1B_182, ANKS3_204, ANKS4B_163, ANKS6_189, ANLN_864, ANP32B_173, ANP32E_176, ANXA2_188, ANXA5_420, AP2M1_153, APAF1_233, APC_186, APEX1_247, APOB_264, APOBEC3B_172, APOBEC3G_168, APOC3_228, APP_188, APPBP2_215, APPL1_224, APRT_208, AR_356, ARF1_283, ARF3_373, ARF4_190, ARF5_190, ARF6_327, ARHGAP1_172, ARHGAP11A_653, ARHGAP12_191, ARHGAP15_191, ARHGAP19_275, ARHGAP27_363, ARHGAP32_293, ARHGAP5_196, ARHGAP9_191, ARHGEF1_281, ARHGEF12_178, ARHGEF2_230, ARHGEF25_275, ARHGEF28_219, ARHGEF3_151, ARHGEF39_365, ARID1A_229, ARID3A_206, ARID3B_179, ARL1_190, ARL10_190, ARL11_190, ARL13B_298, ARL14_190, ARL15_215, ARL16_190, ARL17A_190, ARL17B_190, ARL3_233, ARL4A_190, ARL4C_190, ARL4D_190, ARL5A_190, ARL5B_190, ARL5C_190, ARL6_190, ARL8A_201, ARL8B_190, ARL9_190, ARMC1_324, ARPC1A_178, ARPC1B_245, ARPP19_478, ARSA_161, ASB1_163, ASB10_163, ASB11_183, ASB12_163, ASB13_163, ASB14_163, ASB15_163, ASB16_163, ASB18_163, ASB2_163, ASB3_163, ASB4_163, ASB5_183, ASB6_163, ASB7_180, ASB8_163, ASB9_163, ASF1A_171, ASF1B_631, ASIC1_171, ASPM_980, ASPN_164, ASPSCR1_194, ASZ1_231, ATAD1_170, ATAD2_327, ATAD2B_235, ATAD5_213, ATF3_182, ATF7IP2_154, ATG5_181, ATM_753, ATP11A_163, ATP1B1_250, ATP2C1_163, ATP7A_179, ATR_511, ATRIP_341, ATRX_373, ATXN10_501, AUNIP_245, AURKA_998, AURKB_997, AURKC_591, AXIN1_604, AXIN2_731, B9D1_902, B9D2_902, BACE1_196, BAIAP2_188, BANF1_196, BARD1_475, BAZ1A_246, BAZ1B_289, BAZ2B_161, BBOX1_185, BBS4_249, BBS5_173, BCCIP_219, BCHE_230, BCL2L1_611, BCL2L11_297, BCL2L12_162, BCL2L2_154, BCL2L2-PABPN1_210, BCL3_381, BCR_234, BDP1_499, BGN_162, BICD1_214, BICD2_380, BIRC2_264, BIRC3_249, BIRC5_991, BIRC6_473, BIRC7_175, BIRC8_299, BLM_714, BLOC1S2_265, BLZF1_907, BMI1_219, BMP4_185, BMP8B_211, BOD1_798, BORA_997, BPTF_471, BRAF_216, BRCA1_897, BRCA2_853, BRD1_179, BRD3_259, BRD4_661, BRD7_207, BRDT_278, BRIP1_228, BRSK1_307, BRSK2_333, BRWD1_222, BRWD3_222, BTG2_184, BTK_250, BTLA_213, BTRC_970, BUB1_999, BUB1B_998, BUB1B-PAK6_245, BUB3_983, C11orf74_158, C1orf112_179, C1orf226_190, C1QA_194, C1QB_234, C1QBP_242, C1QC_345, C1R_230, C1S_229, C2CD3_901, C4orf19_217, C4orf3_311, CAB39L_154, CACNG3_268, CACUL1_179, CALM1_205, CALM2_194, CALM3_200, CALML5_428, CALR_212, CALU_244, CAMKMT_268, CAMP_188, CAMSAP2_179, CAPRIN1_188, CASKIN1_163, CASKIN2_181, CASP2_279, CASP3_524, CASP7_250, CASP8_561, CASP9_327, CAT_219, CAV1_179, CAV2_152, CBX2_211, CBX3_167, CBX5_185, CC2D1A_196, CC2D2A_903, CCDC144A_163, CCDC47_196, CCDC6_152, CCM2_227, CCNA1_799, CCNA2_994, CCNB1_999, CCNB1IP1_174, CCNB2_998, CCNB3_991, CCNC_209, CCND1_597, CCND2_356, CCND3_343, CCNE1_697, CCNE2_659, CCNF_774, CCNG1_458, CCNG2_435, CCNH_366, CCNI_386, CCNI2_334, CCNJL_331, CCNK_215, CCNL1_160, CCNO_334, CCNT1_601, CCNT2_242, CCP110_956, CCR5_161, CCR7_215, CCT3_158, CD160_221, CD247_185, CD27_221, CD28_185, CD34_185, CD3EAP_174, CD4_185, CD40_209, CD44_248, CD69_185, CD83_192, CD8A_189, CDA_186, CDC14A_948, CDC14B_731, CDC16_975, CDC20_999, CDC20B_400, CDC23_973, CDC25A_982, CDC25B_978, CDC25C_997, CDC26_927, CDC27_989, CDC34_452, CDC37_233, CDC37L1_155, CDC42_945, CDC45_806, CDC5L_996, CDC6_937, CDC7_753, CDC73_165, CDCA2_722, CDCA3_871, CDCA4_197, CDCA5_990, CDCA7_736, CDCA7L_197, CDCA8_998, CDH1_324, CDH17_161, CDH2_210, CDH3_169, CDK1_998, CDK11A_920, CDK11B_921, CDK12_159, CDK13_164, CDK14_454, CDK15_434, CDK16_439, CDK17_434, CDK18_441, CDK2_603, CDK20_160, CDK3_477, CDK4_507, CDK5_212, CDK5RAP2_982, CDK6_455, CDK7_210, CDK9_195, CDKN1A_602, CDKN1B_408, CDKN1C_246, CDKN2A_495, CDKN2B_340, CDKN2C_325, CDKN2D_316, CDKN3_829, CDT1_805, CENPA_988, CENPB_398, CENPC_934, CENPE_998, CENPF_983, CENPH_956, CENPI_961, CENPJ_960, CENPK_943, CENPL_924, CENPM_948, CENPN_965, CENPO_937, CENPP_946, CENPQ_956, CENPS_942, CENPT_939, CENPU_990, CENPV_192, CENPW_422, CENPX_187, CEP120_170, CEP126_166, CEP131_907, CEP135_972, CEP152_967, CEP162_903, CEP164_933, CEP170_904, CEP192_966, CEP250_931, CEP290_909, CEP295_343, CEP295NL_190, CEP41_902, CEP55_947, CEP57_915, CEP63_933, CEP68_639, CEP70_909, CEP72_916, CEP76_913, CEP78_902, CEP83_924, CEP85_180, CEP89_928, CEP97_942, CETN1_476, CETN2_953, CETN3_475, CFAP20_228, CFAP44_219, CFH_220, CFI_152, CFL1_267, CHAF1A_413, CHAF1B_398, CHD1L_171, CHEK1_701, CHEK2_825, CHFR_695, CHKA_267, CHMP4A_273, CHMP4B_215, CHMP4C_249, CHMP6_210, CHRNA1_158, CHRNA10_158, CHRNA2_266, CHRNA3_266, CHRNA4_266, CHRNA5_189, CHRNA6_266, CHRNA9_180, CHRNB1_158, CHRNB2_266, CHRNB3_158, CHRNB4_266, CHRND_158, CHRNE_158, CHRNG_158, CHST14_190, CHTF18_423, CIB1_293, CIB3_191, CIDEA_235, CIDEB_239, CIP2A_669, CIT_396, CKAP2_885, CKAP2L_538, CKAP5_973, CKS1B_925, CKS2_879, CLASP1_948, CLASP2_965, CLASRP_230, CLCN4_252, CLIP1_982, CLIP4_284, CLK1_230, CLK2_246, CLK3_233, CLK4_210, CLSPN_994, CLTC_168, CLUH_190, CNTD1_208, CNTD2_334, CNTLN_530, CNTNAP2_252, CNTRL_946, CNTROB_412, COL16A1_151, COL1A2_277, COL22A1_212, COL28A1_212, COL7A1_177, COMMD3-BMI1_217, COP1_228, COPB2_265, COPS5_194, CORT_222, CPB1_187, CPE_214, CPEB1_918, CPEB2_804, CPEB3_804, CPEB4_815, CPLANE2_190, CPSF6_181, CRACR2A_151, CRB1_398, CRB2_517, CREB1_212, CREBBP_239, CRHR1_229, CRK_241, CRKL_161, CRMP1_254, CROCC_539, CRTC2_222, CSE1L_232, CSF2_193, CSN1S1_313, CSN2_328, CSNK1D_922, CSNK1E_930, CSNK2A1_186, CSNK2A2_193, CSNK2B_219, CSRP1_172, CSRP2_239, CSTF2_164, CTBP1_432, CTCF_206, CTDSPL_255, CTLA4_185, CTNNB1_553, CTPS1_599, CTR9_280, CTRL_168, CTSL_222, CTSZ_190, CTTN_172, CTTNBP2_163, CUBN_189, CUEDC2_196, CUL1_958, CUL2_454, CUL3_465, CUL4A_308, CUL4B_202, CUL5_239, CWC22_177, CXCL12_161, CXCL8_187, CXCR4_195, CYCS_242, CYLD_525, CYP11B1_206, CYP11B2_204, CYP1A1_222, CYP3A5_237, CYP4A11_303, CYP4A22_305, DAB2IP_401, DAPK1_154, DARS2_276, DAXX_178, DBF4_647, DBF4B_372, DCAF1_285, DCAF11_163, DCK_171, DCLRE1B_208, DCP1B_172, DCTN1_813, DCTN2_910, DCTN3_942, DCTN5_187, DCTN6_496, DDB1_360, DDB2_304, DDIAS_173, DDIT4_171, DDX10_155, DDX11_322, DDX17_442, DDX39A_385, DDX39B_624, DDX5_196, DDX58_189, DDX6_357, DENND2A_325, DEPDC1_660, DEPDC1B_414, DERL2_187, DFFA_297, DFFB_212, DGCR8_190, DHCR24_167, DHFR_340, DIABLO_188, DIAPH1_201, DIAPH3_360, DICER1_363, DIRAS1_190, DIRAS2_190, DIRAS3_190, DIXDC1_390, DKC1_174, DLGAP5_970, DLK1_214, DLL1_167, DLL3_185, DLL4_171, DMC1_372, DMD_205, DMTF1_166, DMWD_221, DNA2_392, DNAAF1_223, DNAAF4_215, DNAAF5_153, DNAJC21_171, DNAJC27_190, DNAJC6_299, DNAJC8_195, DNAL1_223, DNHD1_421, DNM2_206, DNMT1_386, DNMT3A_232, DNMT3B_287, DNTT_199, DOLK_402, DONSON_303, DOT1L_169, DRC3_223, DRD1_185, DRD2_185, DRICH1_169, DROSHA_258, DSCC1_323, DSN1_945, DTL_671, DTNA_188, DTYMK_315, DUPD1_223, DUSP1_284, DUSP10_223, DUSP12_292, DUSP13_223, DUSP14_223, DUSP15_223, DUSP16_272, DUSP18_223, DUSP19_223, DUSP2_223, DUSP21_223, DUSP22_223, DUSP23_459, DUSP26_320, DUSP27_223, DUSP28_347, DUSP3_241, DUSP4_263, DUSP5_236, DUSP6_284, DUSP7_223, DUSP8_266, DUSP9_281, DUT_680, DVL1_184, DVL2_715, DVL3_162, DYNC1H1_926, DYNC1I1_900, DYNC1I2_900, DYNC1LI1_902, DYNC1LI2_902, DYNLL1_924, DYNLL2_907, DYNLT1_181, DYRK1A_421, DYRK1B_387, DYRK2_377, DYRK3_346, DYRK4_342, DZIP1_483, E2F1_543, E2F2_476, E2F3_485, E2F4_472, E2F5_384, E2F6_346, E2F7_520, E2F8_472, EARS2_175, ECE1_248, ECT2_997, ECT2L_162, EDA2R_222, EDAR_219, EEA1_159, EED_226, EEF1A1_230, EEF2_214, EEF2K_194, EGF_372, EGFL7_178, EGFL8_161, EGFR_312, EGR1_478, EHMT1_284, EHMT2_229, EIF3F_542, EIF3M_222, EIF4A1_294, EIF4A2_261, EIF4B_661, EIF4E_206, EIF4EBP1_577, EIF4EBP3_205, EIF4G1_169, ELAVL1_172, ELMSAN1_566, ELOB_152, ELOC_167, ELSPBP1_150, EME1_834, EME2_286, EML1_219, EML2_219, EML3_246, EML4_297, EML5_233, EML6_219, ENOPH1_167, ENSA_459, EP300_933, EPCAM_241, EPHB2_920, EPM2A_231, EPOR_185, ERAP1_256, ERAS_190, ERBB2_265, ERCC1_365, ERCC2_172, ERCC3_282, ERCC4_519, ERCC5_269, ERCC5_280, ERCC6_214, ERCC6L_998, ERCC6L2_162, ERH_188, ERN2_229, ERVW-1_186, ESCO1_453, ESCO2_757, ESPL1_996, ESPN_163, ESPNL_163, ESR1_404, ETS1_238, ETS2_204, ETV4_180, EVC_250, EVC2_254, EVI5_939, EWSR1_186, EXO1_735, EYA1_186, EZH2_447, EZR_450, F10_219, F12_150, F13A1_237, FAAP24_181, FADD_678, FAM161B_223, FAM227A_175, FAM53C_170, FAM72A_194, FAM72B_231, FAM72C_201, FAM72D_238, FAM83D_715, FAN1_621, FANCA_385, FANCB_230, FANCC_185, FANCD2_634, FANCE_239, FANCF_167, FANCG_338, FANCI_677, FANCL_187, FANCM_747, FANK1_288, FAS_231, FASLG_192, FASN_187, FBF1_915, FBH1_150, FBL_191, FBLN1_191, FBLN2_167, FBN1_211, FBN2_188, FBN3_188, FBXL12_212, FBXL13_212, FBXL14_212, FBXL15_212, FBXL16_212, FBXL17_212, FBXL19_251, FBXL22_255, FBXL3_212, FBXL4_214, FBXL6_217, FBXL7_226, FBXO25_156, FBXO32_269, FBXO39_212, FBXO4_169, FBXO43_983, FBXO45_202, FBXO5_997, FBXW11_936, FBXW4_210, FBXW5_322, FBXW7_598, FBXW9_156, FCHO1_367, FCHO2_363, FDFT1_150, FEM1A_181, FEM1B_183, FEM1C_181, FEN1_677, FGF19_185, FGF2_171, FGF6_192, FGFR1_151, FGFR1OP_903, FGFRL1_150, FIGN_239, FIGNL1_418, FKBP1A_229, FKBP1C_222, FKBP4_209, FKBP6_174, FKBP7_254, FKBPL_238, FLI1_311, FLT1_159, FLT3_193, FMN1_360, FMN2_187, FMNL1_207, FN1_245, FNDC3A_182, FOLH1_462, FOPNL_490, FOS_527, FOSL1_223, FOXA1_276, FOXA2_168, FOXA3_169, FOXC1_296, FOXC2_463, FOXD1_158, FOXE1_288, FOXF1_343, FOXG1_207, FOXI1_255, FOXI2_156, FOXI3_192, FOXJ1_317, FOXK1_365, FOXK2_386, FOXM1_997, FOXN3_221, FOXN4_192, FOXO1_342, FOXO3_751, FOXO4_344, FOXP1_670, FOXP2_455, FOXP3_566, FOXP4_652, FZR1_999, G2E3_471, G6PD_480, GABPB1_764, GABPB2_657, GABRB3_222, GADD45A_414, GAK_326, GALK2_191, GAPDH_554, GAPDHS_163, GAPVD1_163, GAS2L3_243, GAS7_363, GAS8_208, GATA2_204, GATA3_163, GATD3A_157, GATD3B_161, GCAT_193, GCG_207, GCNA_210, GDF15_161, GDF6_241, GEM_190, GEN1_392, GGT1_161, GGT2_159, GGTLC3_151, GINS1_345, GINS2_694, GINS3_206, GINS4_238, GIT1_171, GLI1_241, GLI2_234, GLI3_223, GLUL_265, GMNN_677, GNAQ_185, GNB1L_219, GNB3_252, GNS_197, GOLGA2_923, GOLGA3_163, GOLGA5_186, GOLGB1_292, GOLPH3_224, GORASP1_984, GORASP2_943, GPN2_190, GPS2_222, GPSM2_239, GRASP_237, GRB2_196, GRP_250, GRTP1_443, GSK3B_175, GSTM2_178, GTF2B_157, GTF3C1_251, GTF3C5_215, GTPBP4_162, GTSE1_994, GTSF1_198, H1F0_424, H2AFB1_908, H2AFJ_908, H2AFV_934, H2AFX_961, H2AFZ_944, H2BFS_911, H3F3A_307, H3F3B_304, H3F3C_270, HABP2_150, HACE1_293, HAS1_252, HAS2_237, HAS3_237, HASPIN_838, HAT1_168, HAUS1_930, HAUS2_902, HAUS3_904, HAUS4_918, HAUS5_910, HAUS6_990, HAUS7_902, HAUS8_927, HCCS_187, HCFC1_179, HDAC1_371, HDAC2_333, HDAC3_176, HDAC4_238, HDAC6_364, HDC_233, HDGF_155, HELLS_389, HEMGN_266, HGFAC_168, HHEX_188, HIF1A_159, HINFP_516, HIPK1_343, HIPK2_403, HIPK3_391, HIPK4_296, HIRIP3_160, HIST1H2AC_914, HIST1H2AD_902, HIST1H2AI_166, HIST1H2AJ_902, HIST1H2AM_162, HIST1H2BA_932, HIST1H2BB_923, HIST1H2BC_198, HIST1H2BD_929, HIST1H2BE_195, HIST1H2BF_200, HIST1H2BG_198, HIST1H2BH_916, HIST1H2BI_200, HIST1H2BJ_929, HIST1H2BK_916, HIST1H2BL_913, HIST1H2BM_903, HIST1H2BN_919, HIST1H2BO_920, HIST1H3A_198, HIST1H3B_220, HIST1H3C_201, HIST1H3D_201, HIST1H3E_202, HIST1H3F_198, HIST1H3G_216, HIST1H3H_216, HIST1H3I_199, HIST1H3J_199, HIST1H4A_282, HIST1H4B_282, HIST1H4C_282, HIST1H4D_282, HIST1H4E_281, HIST1H4F_282, HIST1H4H_282, HIST1H4I_282, HIST1H4J_282, HIST1H4K_282, HIST1H4L_282, HIST2H2AA3_321, HIST2H2AA4_321, HIST2H2AC_929, HIST2H2BE_944, HIST2H2BF_179, HIST2H3A_198, HIST2H3C_198, HIST2H3D_198, HIST2H3PS2_678, HIST2H4A_282, HIST2H4B_282, HIST3H2BB_345, HIST3H3_912, HIST4H4_281, HJURP_871, HLA-DQB1_185, HLTF_246, HMCN2_194, HMGA1_175, HMGA2_279, HMGB1_229, HMGB2_521, HMGB3_201, HMMR_985, HMOX2_211, HNF4A_194, HNRNPA1_152, HNRNPK_494, HNRNPU_480, HOOK2_152, HORMAD1_285, HORMAD2_194, HOXA1_207, HPGDS_290, HPN_540, HPRT1_185, HRAS_743, HRG_290, HSD17B6_186, HSF1_652, HSP90AA1_969, HSP90AB1_543, HSP90B1_327, HSPA1A_413, HSPA4_697, HSPA5_182, HSPA8_277, HSPB1_163, HSPB2_164, HSPB3_164, HTN3_185, HTR1A_250, HTR1D_258, HTR3A_158, HTR3B_158, HTR3C_158, HTR3D_158, HTR3E_158, HTT_158, HUS1_364, HUS1B_164, HUWE1_151, ICK_159, ID1_186, ID3_230, IDH1_205, IFI35_274, IFIH1_198, IFIT1_237, IFIT1B_215, IFIT2_225, IFIT3_221, IFIT5_215, IFNG_185, IFT122_219, IFT43_248, IFT80_219, IFT88_281, IGBP1_185, IGF1_243, IGF1R_196, IGF2_187, IGF2BP1_380, IGF2BP2_159, IGF2BP3_228, IGFBP2_187, IKBKB_429, IKBKG_707, IL10_177, IL1B_185, IL1R1_185, IL2_189, IL2RA_185, IL6_213, IL7_221, ILF2_176, ILK_313, ILKAP_195, IMMP2L_293, IMMT_201, INCENP_997, ING1_176, ING4_157, INS_309, INSR_157, INTU_179, INVS_202, IP6K1_151, IPMK_175, IPO13_165, IPO4_181, IQCA1_170, IQCA1L_193, IQCB1_910, IQGAP1_280, IQGAP2_259, IQGAP3_472, IRF3_203, IRF6_229, IRS1_221, IRS2_611, ISG15_189, ITGA2B_185, ITGB3BP_919, ITPKA_173, ITPKB_503, ITPKC_275, ITPR1_465, ITPR3_425, JADE1_449, JAG1_353, JAG2_426, JUN_380, KANK1_163, KANK2_163, KANK3_163, KANK4_163, KAT2A_287, KAT2B_276, KAT5_180, KAT7_772, KAT8_306, KATNA1_255, KATNAL1_229, KCNJ11_221, KCNMB1_248, KCTD6_181, KDELC1_208, KDM1A_565, KDM2A_290, KDM2B_236, KDM5A_154, KDM5B_169, KDM6A_272, KDM6B_262, KDR_191, KEAP1_164, KIAA0586_187, KIDINS220_269, KIF11_996, KIF12_278, KIF13A_349, KIF13B_389, KIF14_780, KIF15_860, KIF16B_233, KIF17_392, KIF18A_965, KIF18B_764, KIF19_449, KIF1A_299, KIF1B_347, KIF1C_252, KIF20A_997, KIF20B_656, KIF21A_383, KIF21B_352, KIF22_792, KIF23_999, KIF25_396, KIF26A_249, KIF26B_244, KIF27_331, KIF2A_984, KIF2B_977, KIF2C_998, KIF3A_310, KIF3B_291, KIF3C_248, KIF4A_965, KIF4B_825, KIF5A_252, KIF5B_265, KIF5C_276, KIF6_282, KIF7_397, KIF9_259, KIFC1_878, KIFC2_372, KIFC3_635, KIN_157, KIT_347, KIZ_941, KLC1_236, KLC2_215, KLC3_215, KLC4_216, KLF4_162, KLHL18_235, KLHL2_205, KLHL21_469, KLHL22_651, KLHL9_368, KMT2D_150, KMT2E_532, KMT5A_252, KMT5B_184, KNG1_222, KNL1_986, KNSTRN_732, KNTC1_969, KPNA1_237, KPNA2_894, KPNA3_271, KPNA4_272, KPNA5_228, KPNA6_228, KPNA7_824, KPNB1_228, KRAS_583, KRIT1_230, KRT14_170, KRT18_180, KRT4_295, KRT5_164, KRT8_199, L3MBTL2_174, LAMA4_263, LAMP2_414, LARGE2_221, LATS1_402, LATS2_155, LBR_215, LBX1_187, LCA5_258, LDLR_224, LEF1_214, LEP_188, LGALS1_185, LGALS4_199, LGR5_183, LIG1_486, LIG3_194, LIG4_392, LIN37_927, LIN52_918, LIN54_950, LIN9_948, LMNA_444, LMNB1_540, LMNB2_501, LMO1_214, LMO2_210, LMO3_237, LMOD1_186, LONP2_220, LONRF2_337, LONRF3_218, LOX_218, LPL_220, LRFN4_156, LRGUK_232, LRIG1_186, LRIG2_173, LRIG3_173, LRIT2_164, LRR1_382, LRRC23_223, LRRC43_223, LRRC45_389, LRRC46_223, LRRC49_223, LRRC56_223, LRRC57_151, LRRC59_171, LRRC6_223, LRRC61_223, LRRC8D_175, LRRC9_223, LRRCC1_284, LRRIQ1_223, LRRIQ3_223, LRRK1_460, LRRK2_339, LRSAM1_177, LRWD1_153, LSM14A_193, LSM14B_152, LSM5_182, LUM_162, LYAR_151, MACF1_213, MAD1L1_924, MAD2L1_998, MAD2L1BP_904, MAD2L2_329, MAEL_293, MAFB_250, MAJIN_221, MAK_163, MAML1_232, MAP2_256, MAP2K1_203, MAP2K7_208, MAP3K1_375, MAP3K14_360, MAP3K19_363, MAP3K2_365, MAP3K3_358, MAP4_227, MAP9_248, MAPK1_183, MAPK3_179, MAPK6_191, MAPK8_197, MAPK8IP1_154, MAPKAPK2_425, MAPRE1_931, MAPRE2_186, MAPRE3_333, MAPT_207, MARK4_904, MASP1_229, MASP2_389, MAST1_497, MAST2_347, MAST3_327, MAST4_304, MASTL_881, MATN2_193, MATN4_188, MAU2_239, MAVS_530, MBP_232, MBTD1_174, MCF2_185, MCIDAS_164, MCL1_455, MCM10_760, MCM2_931, MCM3_913, MCM4_862, MCM5_915, MCM6_816, MCM7_960, MCM8_374, MCM9_239, MCMBP_229, MCMDC2_300, MCPH1_291, MDC1_762, MDK_195, MDM2_689, MDM4_218, MED15_154, MEI1_161, MELK_868, MET_166, MEX3C_348, MFN1_234, MFN2_382, MFSD12_282, MFSD8_183, MGAM_185, MGMT_161, MGST1_154, MIB1_330, MIB2_580, MID1_381, MIER2_160, MINK1_198, MIS12_914, MIS18A_482, MIS18BP1_891, MISP_536, MITF_211, MKI67_828, MKL1_231, MKS1_905, MLH1_210, MMP1_221, MMP10_237, MMP11_311, MMP12_219, MMP13_222, MMP14_225, MMP2_210, MMP21_229, MMP23B_222, MMP3_213, MMP7_228, MMP8_235, MMP9_194, MMS22L_187, MND1_277, MOB1A_531, MOB1B_478, MOB2_333, MOB3A_264, MOB3B_234, MOB3C_212, MORN1_167, MPHOSPH8_201, MPL_229, MPLKIP_183, MRAS_190, MRE11_230, MRGBP_228, MRPL20_641, MSH2_420, MSH3_319, MSH4_286, MSH5_174, MSH6_314, MSL1_194, MSN_457, MST1R_166, MSX1_248, MSX2_252, MTDH_246, MTFR2_188, MTHFR_514, MTMR14_154, MTMR3_175, MTO1_175, MTOR_426, MTPN_163, MTUS1_251, MTUS2_200, MUS81_829, MUTYH_151, MX1_169, MXD3_204, MYB_242, MYBL1_223, MYBL2_977, MYC_836, MYCL_263, MYCN_362, MYD88_167, MYH1_272, MYH10_278, MYH11_265, MYH13_221, MYH14_221, MYH15_221, MYH2_232, MYH3_269, MYH4_265, MYH6_274, MYH7_270, MYH7B_265, MYH8_265, MYH9_409, MYL2_283, MYO16_221, MYO18A_221, MYO18B_221, MYO19_223, MYO1B_178, MYO5A_216, MYO5B_192, MYO5C_192, MYO6_159, MYO9A_190, MYO9B_190, MYOD1_195, MYOG_216, MYT1_613, MZT1_925, MZT2A_909, MZT2B_912, NANOG_240, NAP1L1_156, NAP1L4_158, NASP_694, NBN_247, NBPF1_232, NBPF12_230, NBPF26_346, NCAPD2_915, NCAPD3_976, NCAPG_960, NCAPG2_967, NCAPH_842, NCAPH2_927, NCL_328, NCOA5_176, NDC1_298, NDC80_998, NDE1_928, NDEL1_925, NDRG1_332, NECAP2_151, NECTIN1_189, NEDD1_976, NEDD4_390, NEDD8_252, NEDD9_748, NEFL_416, NEIL3_302, NEK1_227, NEK10_189, NEK11_220, NEK2_971, NEK4_172, NEK5_154, NEK6_235, NEK7_257, NEK8_217, NEK9_960, NELFCD_159, NET1_172, NF1_204, NF2_292, NFAT5_189, NFKB1_298, NFKB2_214, NFKBIA_293, NFKBIB_163, NFKBID_163, NFKBIE_163, NFKBIZ_168, NFYA_159, NFYB_214, NGDN_151, NGFR_204, NHEJ1_184, NIN_341, NINL_978, NIPBL_357, NKPD1_163, NLRX1_262, NME1_280, NME1-NME2_168, NME2_162, NME7_906, NMI_400, NOP53_151, NOP56_167, NOS2_226, NOS3_254, NOTCH1_556, NOTCH2_381, NOTCH2NL_346, NOTCH3_377, NOTCH4_153, NPAT_188, NPHP1_941, NPHP3_216, NPHP4_909, NPM1_626, NPM2_244, NPM3_187, NPS_185, NPTX1_214, NPY_270, NQO1_172, NR1I2_151, NR3C1_169, NR6A1_303, NRARP_186, NRAS_614, NSD1_207, NSD2_293, NSD3_223, NSF_189, NSL1_910, NSMCE2_168, NSMCE3_222, NT5DC2_160, NTN5_234, NUAK1_500, NUDC_985, NUDT12_163, NUF2_992, NUMA1_947, NUMB_643, NUMBL_262, NUP107_928, NUP133_909, NUP153_356, NUP155_302, NUP160_917, NUP188_158, NUP205_245, NUP210_189, NUP35_650, NUP37_914, NUP43_906, NUP62_317, NUP62CL_211, NUP85_921, NUP88_204, NUP93_264, NUP98_390, NUSAP1_975, NVL_222, NWD1_224, NWD2_219, NXF1_323, NXF2_277, NXF3_277, NXF5_277, OCA2_489, ODF2_963, OFD1_917, OGDH_236, OGN_159, OGT_311, OIP5_653, OPTC_161, OPTN_948, ORC1_584, ORC2_581, ORC3_393, ORC4_267, ORC5_489, ORC6_471, OXCT1_298, OXCT2_527, PAAF1_175, PABPC1_181, PAFAH1B1_936, PAICS_204, PAK1_949, PAK2_229, PAK3_505, PAK4_284, PAK5_298, PAK6_245, PALB2_248, PARD3_192, PARN_201, PARP1_395, PARP2_153, PARPBP_398, PAX1_188, PAX2_185, PAX3_229, PAX7_226, PAXIP1_215, PBK_976, PBRM1_319, PBX1_214, PCBP1_159, PCBP2_287, PCBP3_239, PCLAF_533, PCM1_931, PCNA_749, PCNT_988, PCSK9_201, PDCD2_248, PDCD4_222, PDCD6IP_226, PDE10A_171, PDE11A_171, PDE2A_171, PDE4A_179, PDE4B_171, PDE4D_171, PDE4DIP_251, PDE5A_175, PDE6A_171, PDE6B_171, PDE6C_183, PDE7A_171, PDE7B_171, PDE9A_177, PDGFB_161, PDGFRB_201, PDP2_159, PDS5A_969, PDS5B_956, PDX1_204, PDXK_355, PECAM1_229, PEX1_170, PEX6_170, PGK1_192, PGR_255, PHC3_427, PHF19_167, PHGDH_217, PHIP_222, PHKA2_167, PHOX2B_186, PI3_224, PIAS1_217, PIAS2_189, PIAS3_193, PIAS4_261, PIDD1_317, PIF1_449, PIFO_360, PIK3CA_354, PIK3CG_201, PIK3R1_197, PIK3R4_150, PIM1_278, PIM3_156, PIMREG_606, PIN1_602, PIN4_444, PINK1_222, PINX1_541, PISD_161, PITPNM1_430, PIWIL1_183, PIWIL4_162, PKD1_222, PKDREJ_197, PKM_195, PKMYT1_990, PKN3_246, PLA2G1B_222, PLAU_222, PLAUR_245, PLEK_189, PLEKHG6_649, PLK2_423, PLK4_963, PLK5_276, PLOD1_386, PMAIP1_298, PMEL_453, PMF1_383, PMF1-BGLAP_381, PML_166, PNMT_197, PNP_226, PNPO_243, POC1A_377, POC1B_224, POC5_297, POLA1_700, POLA2_521, POLD1_541, POLD2_260, POLE_554, POLE2_480, POLE3_180, POLI_163, POLL_195, POLN_231, POLQ_324, POLR1A_245, POLR2C_193, POMC_188, POTEE_178, POTEI_178, POTEJ_178, POU5F1_290, PP2D1_176, PPA1_283, PPARGC1A_194, PPEF1_326, PPEF2_312, PPIB_157, PPM1A_204, PPM1B_171, PPM1D_475, PPM1E_176, PPM1F_214, PPM1G_241, PPM1K_176, PPM1L_176, PPP1CA_379, PPP1CB_936, PPP1CC_968, PPP1R10_174, PPP1R12A_967, PPP1R12B_211, PPP1R12C_271, PPP1R13L_206, PPP1R16A_169, PPP1R16B_169, PPP1R2_169, PPP1R27_169, PPP1R3B_159, PPP1R7_658, PPP1R8_181, PPP2CA_956, PPP2CB_947, PPP2R1A_928, PPP2R1B_924, PPP2R2A_566, PPP2R2B_497, PPP2R2C_493, PPP2R2D_521, PPP2R3A_201, PPP2R3B_182, PPP2R3C_169, PPP2R5A_929, PPP2R5B_924, PPP2R5C_915, PPP2R5D_921, PPP2R5E_912, PPP3CA_308, PPP3CB_273, PPP3CC_274, PPP4C_620, PPP4R2_170, PPP5C_316, PPP5D1_295, PPP6C_495, PPP6R1_178, PPP6R2_180, PQBP1_262, PRC1_998, PRDM10_171, PRDX2_153, PRDX3_240, PRIM1_451, PRIM2_309, PRIMA1_161, PRKACA_902, PRKAR2B_902, PRKDC_741, PRKN_388, PRMT1_283, PRMT5_283, PROM1_167, PRPF19_244, PRPF4B_233, PRR11_565, PSAT1_161, PSMA1_935, PSMA2_938, PSMA3_938, PSMA4_940, PSMA5_934, PSMA6_939, PSMA7_939, PSMA8_900, PSMB1_934, PSMB10_902, PSMB11_900, PSMB2_937, PSMB3_937, PSMB4_934, PSMB5_939, PSMB6_937, PSMB7_934, PSMB8_901, PSMB9_900, PSMC1_912, PSMC2_910, PSMC3_917, PSMC4_913, PSMC5_911, PSMC6_910, PSMD1_908, PSMD10_914, PSMD11_904, PSMD12_903, PSMD13_902, PSMD14_917, PSMD2_915, PSMD3_902, PSMD4_909, PSMD5_921, PSMD6_902, PSMD7_908, PSMD8_902, PSMD9_900, PSME1_902, PSME2_902, PSME3_906, PSME4_903, PSMF1_900, PSRC1_347, PSTPIP1_476, PSTPIP2_479, PTBP3_286, PTCH1_159, PTCRA_222, PTEN_836, PTER_219, PTGIS_298, PTGS2_174, PTK7_170, PTPA_751, PTPDC1_553, PTPN1_506, PTPN11_155, PTPN14_294, PTPRC_209, PTPRD_391, PTTG1_990, PTTG2_315, PXK_209, PXN_169, PYCR1_228, QRSL1_175, RAB10_284, RAB11A_928, RAB11B_190, RAB12_303, RAB13_151, RAB14_211, RAB15_151, RAB1A_900, RAB1B_900, RAB25_201, RAB28_151, RAB2A_915, RAB2B_190, RAB35_150, RAB39A_190, RAB39B_195, RAB3IP_912, RAB40A_151, RAB40AL_259, RAB40B_151, RAB40C_151, RAB42_190, RAB44_151, RAB4A_210, RAB4B_190, RAB5A_213, RAB6A_167, RAB8A_934, RAB8B_228, RABGAP1_334, RABGAP1L_237, RABGEF1_182, RABL2A_190, RABL2B_190, RAC1_293, RAC2_331, RAC3_344, RACGAP1_993, RACK1_187, RAD1_366, RAD17_400, RAD18_306, RAD21_988, RAD21L1_671, RAD23B_427, RAD50_214, RAD51_925, RAD51AP1_447, RAD51B_256, RAD51C_368, RAD51D_248, RAD52_384, RAD54B_520, RAD54L_657, RAD9A_316, RAF1_311, RAI14_323, RALA_323, RALB_330, RALGDS_214, RAN_312, RANBP1_572, RANBP2_921, RANBP9_568, RANGAP1_925, RAP1A_195, RAP1B_216, RAP1GAP_661, RAP2A_216, RAP2B_394, RAP2C_190, RARA_154, RASD1_194, RASD2_190, RASEF_151, RASGRF1_429, RASL10A_190, RASL10B_190, RASL11A_190, RASL11B_190, RASL12_190, RASSF1_245, RB1_435, RB1CC1_335, RBBP4_931, RBBP6_153, RBBP7_263, RBBP8_442, RBL1_574, RBL2_625, RBX1_338, RCBTB2_243, RCC1_682, RCC2_953, RCOR1_203, RCOR2_169, RDX_458, REC114_217, REC8_876, RECQL_308, RECQL4_579, RECQL5_314, REEP4_170, REL_187, RELA_497, RELB_192, REM1_290, REM2_190, REN_278, RERG_200, RERGL_190, REST_326, RET_155, REV3L_333, REXO5_150, RFC2_327, RFC3_532, RFC4_528, RFC5_429, RFWD3_189, RFX1_197, RFXANK_169, RGCC_637, RGS1_150, RHEB_363, RHEBL1_190, RHOA_633, RHOB_380, RHOBTB1_218, RHOBTB2_226, RHOBTB3_213, RHOC_436, RHOD_240, RHOF_226, RHOG_220, RHOH_222, RHOJ_249, RHOQ_253, RHOT1_208, RHOT2_208, RHOU_240, RHOV_246, RIC3_369, RICTOR_695, RIOK1_167, RIOK2_751, RIPK4_206, RIT1_190, RIT2_190, RMI1_380, RMI2_356, RNASE1_272, RNASEH2A_377, RNASEL_182, RND1_228, RND2_224, RND3_281, RNF103-CHMP3_167, RNF168_314, RNF17_158, RNF180_163, RNF212_228, RNF4_169, RNF7_161, RNF8_454, ROCK1_161, ROCK2_915, RPA1_256, RPA2_263, RPA3_341, RPAP2_151, RPAP3_229, RPGRIP1L_903, RPLP0_192, RPS15A_162, RPS27_901, RPS27A_919, RPS3A_298, RPS6_228, RPS6KA1_208, RPS6KA2_183, RPS6KA3_202, RPS6KB1_212, RPTOR_389, RRAD_195, RRAS_279, RRAS2_190, RRM1_895, RRM2_907, RRM2B_506, RSF1_500, RTEL1_194, RTKN2_174, RTN4R_153, RUVBL1_543, RUVBL2_266, RXRA_151, RYR1_185, SAE1_240, SAMHD1_196, SAP130_176, SAPCD2_326, SASS6_750, SATB2_311, SAV1_288, SCGB1A1_151, SCIN_187, SCLT1_924, SCN3B_250, SCNN1A_187, SCNN1B_189, SCNN1D_527, SCNN1G_186, SCRIB_160, SCUBE2_162, SCYL1_471, SCYL3_198, SDC2_229, SDCCAG8_906, SDHB_186, SDHC_167, SEC13_908, SEH1L_196, SELE_230, SEM1_900, SEMA3A_229, SEMA4F_173, SENP1_269, SENP2_165, SENP3_240, SENP5_160, SENP6_340, SENP7_204, SEPHS1_164, SEPT1_266, SEPT10_213, SEPT11_269, SEPT12_183, SEPT14_181, SEPT2_929, SEPT3_191, SEPT4_280, SEPT5_266, SEPT6_279, SEPT7_396, SEPT8_252, SEPT9_270, SERINC3_151, SESN1_231, SESN2_195, SET_231, SETD1A_150, SETD3_178, SETD6_185, SETDB1_202, SETMAR_173, SF3B3_238, SFI1_950, SFN_268, SGCE_190, SGIP1_363, SGK1_153, SGK494_326, SGO1_987, SGO2_978, SGSM1_218, SGSM2_218, SGSM3_218, SGTA_226, SGTB_215, SHANK1_177, SHANK2_205, SHC1_220, SHCBP1_696, SHH_213, SIGLEC1_165, SIRT1_441, SIRT2_255, SIRT3_165, SIRT4_165, SIRT5_226, SIRT6_187, SIRT7_162, SIX1_229, SKA1_962, SKA2_922, SKA3_924, SKIL_173, SKIV2L_193, SKP1_954, SKP2_676, SLAIN2_270, SLBP_636, SLC12A3_188, SLC1A5_159, SLC25A16_307, SLC26A8_379, SLC2A1_165, SLC2A10_157, SLC2A12_157, SLC2A13_261, SLC2A6_157, SLC2A8_157, SLC39A1_176, SLC9A1_200, SLF1_235, SLFN11_173, SLITRK1_209, SLITRK2_224, SLK_831, SLMAP_229, SLX1A_627, SLX1B_626, SLX4_931, SLX4IP_519, SMAD2_189, SMAD3_189, SMAD4_188, SMARCA1_187, SMARCA2_245, SMARCA4_286, SMARCA5_298, SMARCB1_175, SMARCD1_173, SMC1A_994, SMC1B_513, SMC2_988, SMC3_996, SMC4_991, SMC5_500, SMC6_404, SMG1_229, SMURF1_249, SNAI1_250, SNAI2_241, SNCA_429, SNCAIP_163, SNCB_352, SND1_564, SNED1_150, SNRPA_175, SNRPA1_197, SNRPD1_189, SNRPD3_151, SNRPE_194, SOCS2_187, SOD2_215, SOD3_188, SOS1_201, SOS2_154, SOX2_546, SOX4_160, SP100_229, SP2_218, SPAG1_215, SPAG4_283, SPAG5_817, SPAG6_186, SPAG9_490, SPAST_416, SPATA5_170, SPATA5L1_170, SPC24_959, SPC25_950, SPDL1_941, SPIN1_151, SPO11_483, SPOP_164, SPOUT1_417, SPRTN_203, SPRY2_252, SPRYD3_226, SQSTM1_311, SRC_207, SREBF1_637, SRF_297, SRI_573, SRPK1_258, SRPX_234, SRSF1_249, SRSF2_260, SRSF3_158, SRSF8_188, SSH1_255, SSH2_223, SSH3_235, SSNA1_902, SSRP1_253, SSSCA1_177, SST_185, SSTR1_188, SSTR2_186, SSTR3_186, SSTR4_189, SSTR5_186, SSU72_195, SSX2IP_294, ST5_519, STAG1_965, STAG2_985, STAG3_583, STARD13_250, STARD9_334, STAT1_178, STAT3_347, STAT5A_216, STAT5B_185, STIL_511, STIP1_276, STK10_237, STK11_169, STK3_413, STK32B_158, STK33_224, STK38_346, STK38L_321, STMN1_447, STMN2_157, STMN4_155, STOM_201, STS_185, STUB1_167, STX18_257, STXBP4_165, STYX_223, STYXL1_223, SUB1_441, SUCLG2_238, SUFU_189, SUGCT_201, SUGT1_649, SUMO1_299, SUMO2_300, SUN1_712, SUN2_356, SUN3_314, SUN5_265, SUV39H1_397, SUV39H2_216, SUZ12_538, SYCE1_223, SYCE3_214, SYCP1_259, SYCP3_152, SYNC_400, SYNE1_181, SYNE2_171, SYVN1_162, TAB1_184, TACC3_970, TAF1L_163, TAF4_396, TAF4B_255, TAF5_238, TAF5L_219, TAL1_193, TANC1_163, TANC2_163, TANK_470, TAOK1_912, TAOK2_160, TASP1_160, TBC1D1_361, TBC1D10A_285, TBC1D10B_289, TBC1D10C_285, TBC1D12_218, TBC1D13_218, TBC1D14_218, TBC1D15_218, TBC1D16_218, TBC1D17_244, TBC1D2_443, TBC1D21_218, TBC1D25_218, TBC1D26_218, TBC1D28_218, TBC1D29_218, TBC1D2B_448, TBC1D3_218, TBC1D30_443, TBC1D3C_218, TBC1D3D_218, TBC1D3E_218, TBC1D3G_218, TBC1D3H_218, TBC1D3I_218, TBC1D3K_218, TBC1D3L_218, TBC1D5_220, TBC1D8_218, TBC1D8B_218, TBC1D9_260, TBC1D9B_218, TBCCD1_273, TBCD_233, TBK1_354, TBL1X_245, TBL1XR1_260, TBL2_219, TBP_211, TBX10_261, TCEAL1_169, TCF19_244, TCHP_518, TCOF1_515, TCP10_205, TCP10L2_205, TCP11L2_171, TCTN1_901, TCTN2_900, TCTN3_900, TDO2_227, TDRD5_177, TDRD7_156, TEAD1_167, TEAD4_201, TEDC2_181, TEKT2_165, TENT2_180, TENT4A_158, TENT4B_154, TENT5C_156, TEP1_220, TERF1_568, TERF2_231, TERF2IP_317, TERT_390, TESMIN_216, TEX12_216, TEX14_505, TFDP1_358, TFDP2_189, TFDP3_159, TFPI_176, TFRC_232, TGFA_222, TGFB1_150, TGFBR2_222, TGM5_155, THOC3_157, THRB_192, TIAM1_285, TICRR_404, TIMELESS_527, TIMP1_185, TIMP3_156, TINF2_203, TIPIN_384, TK1_768, TLK1_178, TLR1_254, TLR10_205, TLR2_226, TLR3_339, TLR4_274, TLR5_208, TLR6_213, TLR7_324, TLR8_269, TLR9_234, TMEM216_900, TMEM250_214, TMEM67_915, TMF1_179, TMPO_197, TMPRSS12_167, TMTC1_215, TMTC2_215, TMTC3_215, TMTC4_215, TNF_220, TNFRSF10A_185, TNFRSF10B_167, TNFRSF11A_188, TNFRSF12A_256, TNFRSF13C_150, TNFRSF14_250, TNFRSF1A_229, TNFRSF1B_353, TNFRSF25_215, TNFRSF4_222, TNFRSF8_229, TNFRSF9_230, TNFSF10_161, TNFSF11_186, TNFSF12_213, TNFSF14_194, TNFSF15_188, TNKS_647, TNKS2_186, TNNT1_257, TNPO1_305, TNPO2_305, TNPO3_351, TNS1_421, TNS2_243, TNS3_284, TNS4_223, TOMM34_237, TONSL_292, TOP1_414, TOP2A_949, TOP2B_523, TOP3A_949, TOPBP1_724, TOPORS_650, TOR1A_187, TP53_922, TP53BP1_911, TP53BP2_159, TP53I3_496, TP53RK_187, TP63_931, TP73_940, TPST1_215, TPST2_215, TPT1_982, TPTE_285, TPTE2_260, TPX2_995, TRADD_186, TRAF1_194, TRAF3_185, TRAF4_152, TRAF5_218, TRAF6_190, TRAIP_368, TRAP1_394, TRERF1_153, TRH_155, TRIM17_189, TRIM23_207, TRIM25_258, TRIM27_194, TRIM28_200, TRIM5_210, TRIM59_199, TRIOBP_412, TRIP12_278, TRIP13_872, TRIP6_151, TRMO_254, TROAP_753, TRPA1_163, TSC1_694, TSC2_498, TSG101_702, TTBK2_911, TTC12_246, TTC16_215, TTC19_229, TTC24_215, TTC25_215, TTC28_294, TTC31_246, TTC32_215, TTC33_215, TTC4_215, TTC8_215, TTF2_182, TTK_958, TTR_185, TUB_190, TUBA1A_948, TUBA1B_347, TUBA1C_431, TUBA3C_257, TUBA3D_257, TUBA3E_257, TUBA4A_949, TUBA8_239, TUBAL3_239, TUBB_932, TUBB1_215, TUBB2A_475, TUBB2B_264, TUBB3_462, TUBB4A_921, TUBB4B_927, TUBB6_241, TUBB8_251, TUBD1_249, TUBE1_243, TUBG1_961, TUBG2_918, TUBGCP2_961, TUBGCP3_947, TUBGCP4_938, TUBGCP5_915, TUBGCP6_948, TWIST1_167, TYMS_724, UACA_196, UBA2_200, UBA52_900, UBB_924, UBC_919, UBE2A_154, UBE2B_151, UBE2C_994, UBE2D1_922, UBE2D2_283, UBE2D3_220, UBE2D4_154, UBE2E1_926, UBE2E2_431, UBE2E3_426, UBE2G1_219, UBE2I_416, UBE2J1_151, UBE2K_279, UBE2L3_278, UBE2L6_163, UBE2N_334, UBE2O_180, UBE2R2_294, UBE2S_578, UBE2T_517, UBE2U_151, UBE2V2_166, UBE2W_212, UBE2Z_158, UBE3A_205, UBR7_195, UBTF_253, UCN_290, UEVLD_177, UFD1_177, UHMK1_180, UHRF1_760, UHRF2_269, UIMC1_216, UMPS_194, UNC119_183, UNG_349, USF1_185, USF2_188, USH1G_163, USH2A_244, USO1_901, USP1_303, USP11_182, USP15_185, USP16_438, USP18_157, USP20_232, USP25_331, USP28_400, USP3_187, USP33_191, USP37_492, USP39_223, USP44_326, USP47_163, USP50_170, USP6_228, USP6NL_240, USP7_601, VAMP4_177, VANGL1_159, VANGL2_293, VBP1_167, VCL_260, VCP_366, VCPIP1_157, VEGFA_396, VEGFC_186, VIP_189, VPS72_304, VRK1_522, VRK2_206, VWA1_212, VWCE_167, VWDE_170, WAPL_958, WDFY1_219, WDFY2_342, WDHD1_441, WDR17_219, WDR18_238, WDR20_221, WDR33_219, WDR37_219, WDR38_253, WDR43_192, WDR48_252, WDR5_658, WDR59_276, WDR62_246, WDR64_286, WDR77_248, WDR78_219, WDR83_195, WDR90_207, WDTC1_349, WEE1_970, WEE2_453, WFDC2_210, WNT1_341, WNT10A_250, WNT10B_374, WNT11_411, WNT2_179, WNT3A_299, WNT4_385, WNT5A_408, WNT5B_225, WNT7A_233, WNT7B_186, WRAP53_211, WRN_414, WT1_161, XIAP_308, XPA_210, XPO1_933, XPO5_173, XRCC1_217, XRCC2_160, XRCC3_322, XRCC4_549, XRCC5_295, XRCC6_282, XYLB_154, YAP1_226, YBX1_222, YPEL5_257, YWHAE_911, YWHAG_907, YWHAZ_221, YY1_633, ZACN_158, ZC3HC1_175, ZEB1_189, ZER1_168, ZFC3H1_166, ZFYVE19_243, ZMYM2_583, ZNF143_329, ZNF202_256, ZNF207_182, ZNF423_550, ZNF469_252, ZNF521_338, ZNF541_154, ZNF76_157, ZNHIT6_167, ZW10_941, ZWILCH_968, ZWINT_968, ZYG11B_152	TRUE
16:23690217_A>G	AURKA	PLK1	AARS_270, AARS2_270, ABCA4_238, ABCB1_224, ABCC1_183, ABCG5_187, ABCG8_187, ABL1_294, ABR_223, ABTB1_163, AC004223.3_242, AC004997.1_285, AC008397.2_171, AC011530.1_237, AC020909.1_265, AC073610.2_190, AC073610.3_190, AC091057.6_484, AC092143.1_288, AC097637.1_179, AC099811.2_163, AC104109.3_444, AC235565.2_277, ACE_221, ACKR1_186, ACTA1_345, ACTB_390, ACTC1_194, ACTG1_316, ACTG2_198, ACTL6A_335, ACTL6B_177, ACTL8_170, ACTR1A_905, ADA_244, ADAM17_261, ADAM19_163, ADAM33_241, ADARB1_171, ADCY10_211, ADCYAP1_231, ADD1_282, ADH1C_228, ADPRHL2_286, ADTRP_258, AEN_192, AFDN_151, AFP_173, AGO2_263, AGRP_221, AGT_227, AGTR1_237, AGXT_278, AHCTF1_911, AHI1_910, AHR_167, AHSA1_171, AHSG_276, AJUBA_932, AK2_190, AKAP12_542, AKAP13_167, AKAP9_934, AKIRIN2_169, AKT1_266, AL132780.3_161, AL139300.1_226, AL603832.3_213, ALB_441, ALDH1A1_164, ALK_159, ALMS1_902, ALX4_252, AMELX_254, AMN1_228, ANAPC1_939, ANAPC10_937, ANAPC11_941, ANAPC13_172, ANAPC15_921, ANAPC16_908, ANAPC2_931, ANAPC4_934, ANAPC5_934, ANAPC7_925, ANGPT2_256, ANK1_180, ANK2_180, ANK3_180, ANKAR_180, ANKDD1A_180, ANKDD1B_180, ANKEF1_180, ANKFY1_163, ANKHD1_179, ANKHD1-EIF4EBP3_163, ANKLE1_209, ANKMY2_163, ANKRA2_163, ANKRD1_169, ANKRD10_163, ANKRD16_163, ANKRD17_168, ANKRD18A_163, ANKRD18B_163, ANKRD2_163, ANKRD20A1_163, ANKRD20A2_163, ANKRD20A3_163, ANKRD20A4_163, ANKRD22_163, ANKRD23_163, ANKRD24_163, ANKRD26_163, ANKRD27_163, ANKRD28_202, ANKRD29_177, ANKRD30A_163, ANKRD30B_163, ANKRD30BL_163, ANKRD35_163, ANKRD36_163, ANKRD36B_163, ANKRD36C_163, ANKRD37_163, ANKRD39_163, ANKRD42_163, ANKRD44_201, ANKRD46_181, ANKRD49_203, ANKRD50_163, ANKRD52_170, ANKRD53_180, ANKRD54_163, ANKRD55_163, ANKRD6_163, ANKRD60_180, ANKRD61_180, ANKRD62_163, ANKRD63_163, ANKRD65_180, ANKRD66_163, ANKRD9_163, ANKS1A_177, ANKS1B_182, ANKS3_204, ANKS4B_163, ANKS6_189, ANLN_864, ANP32B_173, ANP32E_176, ANXA2_188, ANXA5_420, AP2M1_153, APAF1_233, APC_186, APEX1_247, APOB_264, APOBEC3B_172, APOBEC3G_168, APOC3_228, APP_188, APPBP2_215, APPL1_224, APRT_208, AR_356, ARF1_283, ARF3_373, ARF4_190, ARF5_190, ARF6_327, ARHGAP1_172, ARHGAP11A_653, ARHGAP12_191, ARHGAP15_191, ARHGAP19_275, ARHGAP27_363, ARHGAP32_293, ARHGAP5_196, ARHGAP9_191, ARHGEF1_281, ARHGEF12_178, ARHGEF2_230, ARHGEF25_275, ARHGEF28_219, ARHGEF3_151, ARHGEF39_365, ARID1A_229, ARID3A_206, ARID3B_179, ARL1_190, ARL10_190, ARL11_190, ARL13B_298, ARL14_190, ARL15_215, ARL16_190, ARL17A_190, ARL17B_190, ARL3_233, ARL4A_190, ARL4C_190, ARL4D_190, ARL5A_190, ARL5B_190, ARL5C_190, ARL6_190, ARL8A_201, ARL8B_190, ARL9_190, ARMC1_324, ARPC1A_178, ARPC1B_245, ARPP19_478, ARSA_161, ASB1_163, ASB10_163, ASB11_183, ASB12_163, ASB13_163, ASB14_163, ASB15_163, ASB16_163, ASB18_163, ASB2_163, ASB3_163, ASB4_163, ASB5_183, ASB6_163, ASB7_180, ASB8_163, ASB9_163, ASF1A_171, ASF1B_631, ASIC1_171, ASPM_980, ASPN_164, ASPSCR1_194, ASZ1_231, ATAD1_170, ATAD2_327, ATAD2B_235, ATAD5_213, ATF3_182, ATF7IP2_154, ATG5_181, ATM_753, ATP11A_163, ATP1B1_250, ATP2C1_163, ATP7A_179, ATR_511, ATRIP_341, ATRX_373, ATXN10_501, AUNIP_245, AURKA_998, AURKB_997, AURKC_591, AXIN1_604, AXIN2_731, B9D1_902, B9D2_902, BACE1_196, BAIAP2_188, BANF1_196, BARD1_475, BAZ1A_246, BAZ1B_289, BAZ2B_161, BBOX1_185, BBS4_249, BBS5_173, BCCIP_219, BCHE_230, BCL2L1_611, BCL2L11_297, BCL2L12_162, BCL2L2_154, BCL2L2-PABPN1_210, BCL3_381, BCR_234, BDP1_499, BGN_162, BICD1_214, BICD2_380, BIRC2_264, BIRC3_249, BIRC5_991, BIRC6_473, BIRC7_175, BIRC8_299, BLM_714, BLOC1S2_265, BLZF1_907, BMI1_219, BMP4_185, BMP8B_211, BOD1_798, BORA_997, BPTF_471, BRAF_216, BRCA1_897, BRCA2_853, BRD1_179, BRD3_259, BRD4_661, BRD7_207, BRDT_278, BRIP1_228, BRSK1_307, BRSK2_333, BRWD1_222, BRWD3_222, BTG2_184, BTK_250, BTLA_213, BTRC_970, BUB1_999, BUB1B_998, BUB1B-PAK6_245, BUB3_983, C11orf74_158, C1orf112_179, C1orf226_190, C1QA_194, C1QB_234, C1QBP_242, C1QC_345, C1R_230, C1S_229, C2CD3_901, C4orf19_217, C4orf3_311, CAB39L_154, CACNG3_268, CACUL1_179, CALM1_205, CALM2_194, CALM3_200, CALML5_428, CALR_212, CALU_244, CAMKMT_268, CAMP_188, CAMSAP2_179, CAPRIN1_188, CASKIN1_163, CASKIN2_181, CASP2_279, CASP3_524, CASP7_250, CASP8_561, CASP9_327, CAT_219, CAV1_179, CAV2_152, CBX2_211, CBX3_167, CBX5_185, CC2D1A_196, CC2D2A_903, CCDC144A_163, CCDC47_196, CCDC6_152, CCM2_227, CCNA1_799, CCNA2_994, CCNB1_999, CCNB1IP1_174, CCNB2_998, CCNB3_991, CCNC_209, CCND1_597, CCND2_356, CCND3_343, CCNE1_697, CCNE2_659, CCNF_774, CCNG1_458, CCNG2_435, CCNH_366, CCNI_386, CCNI2_334, CCNJL_331, CCNK_215, CCNL1_160, CCNO_334, CCNT1_601, CCNT2_242, CCP110_956, CCR5_161, CCR7_215, CCT3_158, CD160_221, CD247_185, CD27_221, CD28_185, CD34_185, CD3EAP_174, CD4_185, CD40_209, CD44_248, CD69_185, CD83_192, CD8A_189, CDA_186, CDC14A_948, CDC14B_731, CDC16_975, CDC20_999, CDC20B_400, CDC23_973, CDC25A_982, CDC25B_978, CDC25C_997, CDC26_927, CDC27_989, CDC34_452, CDC37_233, CDC37L1_155, CDC42_945, CDC45_806, CDC5L_996, CDC6_937, CDC7_753, CDC73_165, CDCA2_722, CDCA3_871, CDCA4_197, CDCA5_990, CDCA7_736, CDCA7L_197, CDCA8_998, CDH1_324, CDH17_161, CDH2_210, CDH3_169, CDK1_998, CDK11A_920, CDK11B_921, CDK12_159, CDK13_164, CDK14_454, CDK15_434, CDK16_439, CDK17_434, CDK18_441, CDK2_603, CDK20_160, CDK3_477, CDK4_507, CDK5_212, CDK5RAP2_982, CDK6_455, CDK7_210, CDK9_195, CDKN1A_602, CDKN1B_408, CDKN1C_246, CDKN2A_495, CDKN2B_340, CDKN2C_325, CDKN2D_316, CDKN3_829, CDT1_805, CENPA_988, CENPB_398, CENPC_934, CENPE_998, CENPF_983, CENPH_956, CENPI_961, CENPJ_960, CENPK_943, CENPL_924, CENPM_948, CENPN_965, CENPO_937, CENPP_946, CENPQ_956, CENPS_942, CENPT_939, CENPU_990, CENPV_192, CENPW_422, CENPX_187, CEP120_170, CEP126_166, CEP131_907, CEP135_972, CEP152_967, CEP162_903, CEP164_933, CEP170_904, CEP192_966, CEP250_931, CEP290_909, CEP295_343, CEP295NL_190, CEP41_902, CEP55_947, CEP57_915, CEP63_933, CEP68_639, CEP70_909, CEP72_916, CEP76_913, CEP78_902, CEP83_924, CEP85_180, CEP89_928, CEP97_942, CETN1_476, CETN2_953, CETN3_475, CFAP20_228, CFAP44_219, CFH_220, CFI_152, CFL1_267, CHAF1A_413, CHAF1B_398, CHD1L_171, CHEK1_701, CHEK2_825, CHFR_695, CHKA_267, CHMP4A_273, CHMP4B_215, CHMP4C_249, CHMP6_210, CHRNA1_158, CHRNA10_158, CHRNA2_266, CHRNA3_266, CHRNA4_266, CHRNA5_189, CHRNA6_266, CHRNA9_180, CHRNB1_158, CHRNB2_266, CHRNB3_158, CHRNB4_266, CHRND_158, CHRNE_158, CHRNG_158, CHST14_190, CHTF18_423, CIB1_293, CIB3_191, CIDEA_235, CIDEB_239, CIP2A_669, CIT_396, CKAP2_885, CKAP2L_538, CKAP5_973, CKS1B_925, CKS2_879, CLASP1_948, CLASP2_965, CLASRP_230, CLCN4_252, CLIP1_982, CLIP4_284, CLK1_230, CLK2_246, CLK3_233, CLK4_210, CLSPN_994, CLTC_168, CLUH_190, CNTD1_208, CNTD2_334, CNTLN_530, CNTNAP2_252, CNTRL_946, CNTROB_412, COL16A1_151, COL1A2_277, COL22A1_212, COL28A1_212, COL7A1_177, COMMD3-BMI1_217, COP1_228, COPB2_265, COPS5_194, CORT_222, CPB1_187, CPE_214, CPEB1_918, CPEB2_804, CPEB3_804, CPEB4_815, CPLANE2_190, CPSF6_181, CRACR2A_151, CRB1_398, CRB2_517, CREB1_212, CREBBP_239, CRHR1_229, CRK_241, CRKL_161, CRMP1_254, CROCC_539, CRTC2_222, CSE1L_232, CSF2_193, CSN1S1_313, CSN2_328, CSNK1D_922, CSNK1E_930, CSNK2A1_186, CSNK2A2_193, CSNK2B_219, CSRP1_172, CSRP2_239, CSTF2_164, CTBP1_432, CTCF_206, CTDSPL_255, CTLA4_185, CTNNB1_553, CTPS1_599, CTR9_280, CTRL_168, CTSL_222, CTSZ_190, CTTN_172, CTTNBP2_163, CUBN_189, CUEDC2_196, CUL1_958, CUL2_454, CUL3_465, CUL4A_308, CUL4B_202, CUL5_239, CWC22_177, CXCL12_161, CXCL8_187, CXCR4_195, CYCS_242, CYLD_525, CYP11B1_206, CYP11B2_204, CYP1A1_222, CYP3A5_237, CYP4A11_303, CYP4A22_305, DAB2IP_401, DAPK1_154, DARS2_276, DAXX_178, DBF4_647, DBF4B_372, DCAF1_285, DCAF11_163, DCK_171, DCLRE1B_208, DCP1B_172, DCTN1_813, DCTN2_910, DCTN3_942, DCTN5_187, DCTN6_496, DDB1_360, DDB2_304, DDIAS_173, DDIT4_171, DDX10_155, DDX11_322, DDX17_442, DDX39A_385, DDX39B_624, DDX5_196, DDX58_189, DDX6_357, DENND2A_325, DEPDC1_660, DEPDC1B_414, DERL2_187, DFFA_297, DFFB_212, DGCR8_190, DHCR24_167, DHFR_340, DIABLO_188, DIAPH1_201, DIAPH3_360, DICER1_363, DIRAS1_190, DIRAS2_190, DIRAS3_190, DIXDC1_390, DKC1_174, DLGAP5_970, DLK1_214, DLL1_167, DLL3_185, DLL4_171, DMC1_372, DMD_205, DMTF1_166, DMWD_221, DNA2_392, DNAAF1_223, DNAAF4_215, DNAAF5_153, DNAJC21_171, DNAJC27_190, DNAJC6_299, DNAJC8_195, DNAL1_223, DNHD1_421, DNM2_206, DNMT1_386, DNMT3A_232, DNMT3B_287, DNTT_199, DOLK_402, DONSON_303, DOT1L_169, DRC3_223, DRD1_185, DRD2_185, DRICH1_169, DROSHA_258, DSCC1_323, DSN1_945, DTL_671, DTNA_188, DTYMK_315, DUPD1_223, DUSP1_284, DUSP10_223, DUSP12_292, DUSP13_223, DUSP14_223, DUSP15_223, DUSP16_272, DUSP18_223, DUSP19_223, DUSP2_223, DUSP21_223, DUSP22_223, DUSP23_459, DUSP26_320, DUSP27_223, DUSP28_347, DUSP3_241, DUSP4_263, DUSP5_236, DUSP6_284, DUSP7_223, DUSP8_266, DUSP9_281, DUT_680, DVL1_184, DVL2_715, DVL3_162, DYNC1H1_926, DYNC1I1_900, DYNC1I2_900, DYNC1LI1_902, DYNC1LI2_902, DYNLL1_924, DYNLL2_907, DYNLT1_181, DYRK1A_421, DYRK1B_387, DYRK2_377, DYRK3_346, DYRK4_342, DZIP1_483, E2F1_543, E2F2_476, E2F3_485, E2F4_472, E2F5_384, E2F6_346, E2F7_520, E2F8_472, EARS2_175, ECE1_248, ECT2_997, ECT2L_162, EDA2R_222, EDAR_219, EEA1_159, EED_226, EEF1A1_230, EEF2_214, EEF2K_194, EGF_372, EGFL7_178, EGFL8_161, EGFR_312, EGR1_478, EHMT1_284, EHMT2_229, EIF3F_542, EIF3M_222, EIF4A1_294, EIF4A2_261, EIF4B_661, EIF4E_206, EIF4EBP1_577, EIF4EBP3_205, EIF4G1_169, ELAVL1_172, ELMSAN1_566, ELOB_152, ELOC_167, ELSPBP1_150, EME1_834, EME2_286, EML1_219, EML2_219, EML3_246, EML4_297, EML5_233, EML6_219, ENOPH1_167, ENSA_459, EP300_933, EPCAM_241, EPHB2_920, EPM2A_231, EPOR_185, ERAP1_256, ERAS_190, ERBB2_265, ERCC1_365, ERCC2_172, ERCC3_282, ERCC4_519, ERCC5_269, ERCC5_280, ERCC6_214, ERCC6L_998, ERCC6L2_162, ERH_188, ERN2_229, ERVW-1_186, ESCO1_453, ESCO2_757, ESPL1_996, ESPN_163, ESPNL_163, ESR1_404, ETS1_238, ETS2_204, ETV4_180, EVC_250, EVC2_254, EVI5_939, EWSR1_186, EXO1_735, EYA1_186, EZH2_447, EZR_450, F10_219, F12_150, F13A1_237, FAAP24_181, FADD_678, FAM161B_223, FAM227A_175, FAM53C_170, FAM72A_194, FAM72B_231, FAM72C_201, FAM72D_238, FAM83D_715, FAN1_621, FANCA_385, FANCB_230, FANCC_185, FANCD2_634, FANCE_239, FANCF_167, FANCG_338, FANCI_677, FANCL_187, FANCM_747, FANK1_288, FAS_231, FASLG_192, FASN_187, FBF1_915, FBH1_150, FBL_191, FBLN1_191, FBLN2_167, FBN1_211, FBN2_188, FBN3_188, FBXL12_212, FBXL13_212, FBXL14_212, FBXL15_212, FBXL16_212, FBXL17_212, FBXL19_251, FBXL22_255, FBXL3_212, FBXL4_214, FBXL6_217, FBXL7_226, FBXO25_156, FBXO32_269, FBXO39_212, FBXO4_169, FBXO43_983, FBXO45_202, FBXO5_997, FBXW11_936, FBXW4_210, FBXW5_322, FBXW7_598, FBXW9_156, FCHO1_367, FCHO2_363, FDFT1_150, FEM1A_181, FEM1B_183, FEM1C_181, FEN1_677, FGF19_185, FGF2_171, FGF6_192, FGFR1_151, FGFR1OP_903, FGFRL1_150, FIGN_239, FIGNL1_418, FKBP1A_229, FKBP1C_222, FKBP4_209, FKBP6_174, FKBP7_254, FKBPL_238, FLI1_311, FLT1_159, FLT3_193, FMN1_360, FMN2_187, FMNL1_207, FN1_245, FNDC3A_182, FOLH1_462, FOPNL_490, FOS_527, FOSL1_223, FOXA1_276, FOXA2_168, FOXA3_169, FOXC1_296, FOXC2_463, FOXD1_158, FOXE1_288, FOXF1_343, FOXG1_207, FOXI1_255, FOXI2_156, FOXI3_192, FOXJ1_317, FOXK1_365, FOXK2_386, FOXM1_997, FOXN3_221, FOXN4_192, FOXO1_342, FOXO3_751, FOXO4_344, FOXP1_670, FOXP2_455, FOXP3_566, FOXP4_652, FZR1_999, G2E3_471, G6PD_480, GABPB1_764, GABPB2_657, GABRB3_222, GADD45A_414, GAK_326, GALK2_191, GAPDH_554, GAPDHS_163, GAPVD1_163, GAS2L3_243, GAS7_363, GAS8_208, GATA2_204, GATA3_163, GATD3A_157, GATD3B_161, GCAT_193, GCG_207, GCNA_210, GDF15_161, GDF6_241, GEM_190, GEN1_392, GGT1_161, GGT2_159, GGTLC3_151, GINS1_345, GINS2_694, GINS3_206, GINS4_238, GIT1_171, GLI1_241, GLI2_234, GLI3_223, GLUL_265, GMNN_677, GNAQ_185, GNB1L_219, GNB3_252, GNS_197, GOLGA2_923, GOLGA3_163, GOLGA5_186, GOLGB1_292, GOLPH3_224, GORASP1_984, GORASP2_943, GPN2_190, GPS2_222, GPSM2_239, GRASP_237, GRB2_196, GRP_250, GRTP1_443, GSK3B_175, GSTM2_178, GTF2B_157, GTF3C1_251, GTF3C5_215, GTPBP4_162, GTSE1_994, GTSF1_198, H1F0_424, H2AFB1_908, H2AFJ_908, H2AFV_934, H2AFX_961, H2AFZ_944, H2BFS_911, H3F3A_307, H3F3B_304, H3F3C_270, HABP2_150, HACE1_293, HAS1_252, HAS2_237, HAS3_237, HASPIN_838, HAT1_168, HAUS1_930, HAUS2_902, HAUS3_904, HAUS4_918, HAUS5_910, HAUS6_990, HAUS7_902, HAUS8_927, HCCS_187, HCFC1_179, HDAC1_371, HDAC2_333, HDAC3_176, HDAC4_238, HDAC6_364, HDC_233, HDGF_155, HELLS_389, HEMGN_266, HGFAC_168, HHEX_188, HIF1A_159, HINFP_516, HIPK1_343, HIPK2_403, HIPK3_391, HIPK4_296, HIRIP3_160, HIST1H2AC_914, HIST1H2AD_902, HIST1H2AI_166, HIST1H2AJ_902, HIST1H2AM_162, HIST1H2BA_932, HIST1H2BB_923, HIST1H2BC_198, HIST1H2BD_929, HIST1H2BE_195, HIST1H2BF_200, HIST1H2BG_198, HIST1H2BH_916, HIST1H2BI_200, HIST1H2BJ_929, HIST1H2BK_916, HIST1H2BL_913, HIST1H2BM_903, HIST1H2BN_919, HIST1H2BO_920, HIST1H3A_198, HIST1H3B_220, HIST1H3C_201, HIST1H3D_201, HIST1H3E_202, HIST1H3F_198, HIST1H3G_216, HIST1H3H_216, HIST1H3I_199, HIST1H3J_199, HIST1H4A_282, HIST1H4B_282, HIST1H4C_282, HIST1H4D_282, HIST1H4E_281, HIST1H4F_282, HIST1H4H_282, HIST1H4I_282, HIST1H4J_282, HIST1H4K_282, HIST1H4L_282, HIST2H2AA3_321, HIST2H2AA4_321, HIST2H2AC_929, HIST2H2BE_944, HIST2H2BF_179, HIST2H3A_198, HIST2H3C_198, HIST2H3D_198, HIST2H3PS2_678, HIST2H4A_282, HIST2H4B_282, HIST3H2BB_345, HIST3H3_912, HIST4H4_281, HJURP_871, HLA-DQB1_185, HLTF_246, HMCN2_194, HMGA1_175, HMGA2_279, HMGB1_229, HMGB2_521, HMGB3_201, HMMR_985, HMOX2_211, HNF4A_194, HNRNPA1_152, HNRNPK_494, HNRNPU_480, HOOK2_152, HORMAD1_285, HORMAD2_194, HOXA1_207, HPGDS_290, HPN_540, HPRT1_185, HRAS_743, HRG_290, HSD17B6_186, HSF1_652, HSP90AA1_969, HSP90AB1_543, HSP90B1_327, HSPA1A_413, HSPA4_697, HSPA5_182, HSPA8_277, HSPB1_163, HSPB2_164, HSPB3_164, HTN3_185, HTR1A_250, HTR1D_258, HTR3A_158, HTR3B_158, HTR3C_158, HTR3D_158, HTR3E_158, HTT_158, HUS1_364, HUS1B_164, HUWE1_151, ICK_159, ID1_186, ID3_230, IDH1_205, IFI35_274, IFIH1_198, IFIT1_237, IFIT1B_215, IFIT2_225, IFIT3_221, IFIT5_215, IFNG_185, IFT122_219, IFT43_248, IFT80_219, IFT88_281, IGBP1_185, IGF1_243, IGF1R_196, IGF2_187, IGF2BP1_380, IGF2BP2_159, IGF2BP3_228, IGFBP2_187, IKBKB_429, IKBKG_707, IL10_177, IL1B_185, IL1R1_185, IL2_189, IL2RA_185, IL6_213, IL7_221, ILF2_176, ILK_313, ILKAP_195, IMMP2L_293, IMMT_201, INCENP_997, ING1_176, ING4_157, INS_309, INSR_157, INTU_179, INVS_202, IP6K1_151, IPMK_175, IPO13_165, IPO4_181, IQCA1_170, IQCA1L_193, IQCB1_910, IQGAP1_280, IQGAP2_259, IQGAP3_472, IRF3_203, IRF6_229, IRS1_221, IRS2_611, ISG15_189, ITGA2B_185, ITGB3BP_919, ITPKA_173, ITPKB_503, ITPKC_275, ITPR1_465, ITPR3_425, JADE1_449, JAG1_353, JAG2_426, JUN_380, KANK1_163, KANK2_163, KANK3_163, KANK4_163, KAT2A_287, KAT2B_276, KAT5_180, KAT7_772, KAT8_306, KATNA1_255, KATNAL1_229, KCNJ11_221, KCNMB1_248, KCTD6_181, KDELC1_208, KDM1A_565, KDM2A_290, KDM2B_236, KDM5A_154, KDM5B_169, KDM6A_272, KDM6B_262, KDR_191, KEAP1_164, KIAA0586_187, KIDINS220_269, KIF11_996, KIF12_278, KIF13A_349, KIF13B_389, KIF14_780, KIF15_860, KIF16B_233, KIF17_392, KIF18A_965, KIF18B_764, KIF19_449, KIF1A_299, KIF1B_347, KIF1C_252, KIF20A_997, KIF20B_656, KIF21A_383, KIF21B_352, KIF22_792, KIF23_999, KIF25_396, KIF26A_249, KIF26B_244, KIF27_331, KIF2A_984, KIF2B_977, KIF2C_998, KIF3A_310, KIF3B_291, KIF3C_248, KIF4A_965, KIF4B_825, KIF5A_252, KIF5B_265, KIF5C_276, KIF6_282, KIF7_397, KIF9_259, KIFC1_878, KIFC2_372, KIFC3_635, KIN_157, KIT_347, KIZ_941, KLC1_236, KLC2_215, KLC3_215, KLC4_216, KLF4_162, KLHL18_235, KLHL2_205, KLHL21_469, KLHL22_651, KLHL9_368, KMT2D_150, KMT2E_532, KMT5A_252, KMT5B_184, KNG1_222, KNL1_986, KNSTRN_732, KNTC1_969, KPNA1_237, KPNA2_894, KPNA3_271, KPNA4_272, KPNA5_228, KPNA6_228, KPNA7_824, KPNB1_228, KRAS_583, KRIT1_230, KRT14_170, KRT18_180, KRT4_295, KRT5_164, KRT8_199, L3MBTL2_174, LAMA4_263, LAMP2_414, LARGE2_221, LATS1_402, LATS2_155, LBR_215, LBX1_187, LCA5_258, LDLR_224, LEF1_214, LEP_188, LGALS1_185, LGALS4_199, LGR5_183, LIG1_486, LIG3_194, LIG4_392, LIN37_927, LIN52_918, LIN54_950, LIN9_948, LMNA_444, LMNB1_540, LMNB2_501, LMO1_214, LMO2_210, LMO3_237, LMOD1_186, LONP2_220, LONRF2_337, LONRF3_218, LOX_218, LPL_220, LRFN4_156, LRGUK_232, LRIG1_186, LRIG2_173, LRIG3_173, LRIT2_164, LRR1_382, LRRC23_223, LRRC43_223, LRRC45_389, LRRC46_223, LRRC49_223, LRRC56_223, LRRC57_151, LRRC59_171, LRRC6_223, LRRC61_223, LRRC8D_175, LRRC9_223, LRRCC1_284, LRRIQ1_223, LRRIQ3_223, LRRK1_460, LRRK2_339, LRSAM1_177, LRWD1_153, LSM14A_193, LSM14B_152, LSM5_182, LUM_162, LYAR_151, MACF1_213, MAD1L1_924, MAD2L1_998, MAD2L1BP_904, MAD2L2_329, MAEL_293, MAFB_250, MAJIN_221, MAK_163, MAML1_232, MAP2_256, MAP2K1_203, MAP2K7_208, MAP3K1_375, MAP3K14_360, MAP3K19_363, MAP3K2_365, MAP3K3_358, MAP4_227, MAP9_248, MAPK1_183, MAPK3_179, MAPK6_191, MAPK8_197, MAPK8IP1_154, MAPKAPK2_425, MAPRE1_931, MAPRE2_186, MAPRE3_333, MAPT_207, MARK4_904, MASP1_229, MASP2_389, MAST1_497, MAST2_347, MAST3_327, MAST4_304, MASTL_881, MATN2_193, MATN4_188, MAU2_239, MAVS_530, MBP_232, MBTD1_174, MCF2_185, MCIDAS_164, MCL1_455, MCM10_760, MCM2_931, MCM3_913, MCM4_862, MCM5_915, MCM6_816, MCM7_960, MCM8_374, MCM9_239, MCMBP_229, MCMDC2_300, MCPH1_291, MDC1_762, MDK_195, MDM2_689, MDM4_218, MED15_154, MEI1_161, MELK_868, MET_166, MEX3C_348, MFN1_234, MFN2_382, MFSD12_282, MFSD8_183, MGAM_185, MGMT_161, MGST1_154, MIB1_330, MIB2_580, MID1_381, MIER2_160, MINK1_198, MIS12_914, MIS18A_482, MIS18BP1_891, MISP_536, MITF_211, MKI67_828, MKL1_231, MKS1_905, MLH1_210, MMP1_221, MMP10_237, MMP11_311, MMP12_219, MMP13_222, MMP14_225, MMP2_210, MMP21_229, MMP23B_222, MMP3_213, MMP7_228, MMP8_235, MMP9_194, MMS22L_187, MND1_277, MOB1A_531, MOB1B_478, MOB2_333, MOB3A_264, MOB3B_234, MOB3C_212, MORN1_167, MPHOSPH8_201, MPL_229, MPLKIP_183, MRAS_190, MRE11_230, MRGBP_228, MRPL20_641, MSH2_420, MSH3_319, MSH4_286, MSH5_174, MSH6_314, MSL1_194, MSN_457, MST1R_166, MSX1_248, MSX2_252, MTDH_246, MTFR2_188, MTHFR_514, MTMR14_154, MTMR3_175, MTO1_175, MTOR_426, MTPN_163, MTUS1_251, MTUS2_200, MUS81_829, MUTYH_151, MX1_169, MXD3_204, MYB_242, MYBL1_223, MYBL2_977, MYC_836, MYCL_263, MYCN_362, MYD88_167, MYH1_272, MYH10_278, MYH11_265, MYH13_221, MYH14_221, MYH15_221, MYH2_232, MYH3_269, MYH4_265, MYH6_274, MYH7_270, MYH7B_265, MYH8_265, MYH9_409, MYL2_283, MYO16_221, MYO18A_221, MYO18B_221, MYO19_223, MYO1B_178, MYO5A_216, MYO5B_192, MYO5C_192, MYO6_159, MYO9A_190, MYO9B_190, MYOD1_195, MYOG_216, MYT1_613, MZT1_925, MZT2A_909, MZT2B_912, NANOG_240, NAP1L1_156, NAP1L4_158, NASP_694, NBN_247, NBPF1_232, NBPF12_230, NBPF26_346, NCAPD2_915, NCAPD3_976, NCAPG_960, NCAPG2_967, NCAPH_842, NCAPH2_927, NCL_328, NCOA5_176, NDC1_298, NDC80_998, NDE1_928, NDEL1_925, NDRG1_332, NECAP2_151, NECTIN1_189, NEDD1_976, NEDD4_390, NEDD8_252, NEDD9_748, NEFL_416, NEIL3_302, NEK1_227, NEK10_189, NEK11_220, NEK2_971, NEK4_172, NEK5_154, NEK6_235, NEK7_257, NEK8_217, NEK9_960, NELFCD_159, NET1_172, NF1_204, NF2_292, NFAT5_189, NFKB1_298, NFKB2_214, NFKBIA_293, NFKBIB_163, NFKBID_163, NFKBIE_163, NFKBIZ_168, NFYA_159, NFYB_214, NGDN_151, NGFR_204, NHEJ1_184, NIN_341, NINL_978, NIPBL_357, NKPD1_163, NLRX1_262, NME1_280, NME1-NME2_168, NME2_162, NME7_906, NMI_400, NOP53_151, NOP56_167, NOS2_226, NOS3_254, NOTCH1_556, NOTCH2_381, NOTCH2NL_346, NOTCH3_377, NOTCH4_153, NPAT_188, NPHP1_941, NPHP3_216, NPHP4_909, NPM1_626, NPM2_244, NPM3_187, NPS_185, NPTX1_214, NPY_270, NQO1_172, NR1I2_151, NR3C1_169, NR6A1_303, NRARP_186, NRAS_614, NSD1_207, NSD2_293, NSD3_223, NSF_189, NSL1_910, NSMCE2_168, NSMCE3_222, NT5DC2_160, NTN5_234, NUAK1_500, NUDC_985, NUDT12_163, NUF2_992, NUMA1_947, NUMB_643, NUMBL_262, NUP107_928, NUP133_909, NUP153_356, NUP155_302, NUP160_917, NUP188_158, NUP205_245, NUP210_189, NUP35_650, NUP37_914, NUP43_906, NUP62_317, NUP62CL_211, NUP85_921, NUP88_204, NUP93_264, NUP98_390, NUSAP1_975, NVL_222, NWD1_224, NWD2_219, NXF1_323, NXF2_277, NXF3_277, NXF5_277, OCA2_489, ODF2_963, OFD1_917, OGDH_236, OGN_159, OGT_311, OIP5_653, OPTC_161, OPTN_948, ORC1_584, ORC2_581, ORC3_393, ORC4_267, ORC5_489, ORC6_471, OXCT1_298, OXCT2_527, PAAF1_175, PABPC1_181, PAFAH1B1_936, PAICS_204, PAK1_949, PAK2_229, PAK3_505, PAK4_284, PAK5_298, PAK6_245, PALB2_248, PARD3_192, PARN_201, PARP1_395, PARP2_153, PARPBP_398, PAX1_188, PAX2_185, PAX3_229, PAX7_226, PAXIP1_215, PBK_976, PBRM1_319, PBX1_214, PCBP1_159, PCBP2_287, PCBP3_239, PCLAF_533, PCM1_931, PCNA_749, PCNT_988, PCSK9_201, PDCD2_248, PDCD4_222, PDCD6IP_226, PDE10A_171, PDE11A_171, PDE2A_171, PDE4A_179, PDE4B_171, PDE4D_171, PDE4DIP_251, PDE5A_175, PDE6A_171, PDE6B_171, PDE6C_183, PDE7A_171, PDE7B_171, PDE9A_177, PDGFB_161, PDGFRB_201, PDP2_159, PDS5A_969, PDS5B_956, PDX1_204, PDXK_355, PECAM1_229, PEX1_170, PEX6_170, PGK1_192, PGR_255, PHC3_427, PHF19_167, PHGDH_217, PHIP_222, PHKA2_167, PHOX2B_186, PI3_224, PIAS1_217, PIAS2_189, PIAS3_193, PIAS4_261, PIDD1_317, PIF1_449, PIFO_360, PIK3CA_354, PIK3CG_201, PIK3R1_197, PIK3R4_150, PIM1_278, PIM3_156, PIMREG_606, PIN1_602, PIN4_444, PINK1_222, PINX1_541, PISD_161, PITPNM1_430, PIWIL1_183, PIWIL4_162, PKD1_222, PKDREJ_197, PKM_195, PKMYT1_990, PKN3_246, PLA2G1B_222, PLAU_222, PLAUR_245, PLEK_189, PLEKHG6_649, PLK2_423, PLK4_963, PLK5_276, PLOD1_386, PMAIP1_298, PMEL_453, PMF1_383, PMF1-BGLAP_381, PML_166, PNMT_197, PNP_226, PNPO_243, POC1A_377, POC1B_224, POC5_297, POLA1_700, POLA2_521, POLD1_541, POLD2_260, POLE_554, POLE2_480, POLE3_180, POLI_163, POLL_195, POLN_231, POLQ_324, POLR1A_245, POLR2C_193, POMC_188, POTEE_178, POTEI_178, POTEJ_178, POU5F1_290, PP2D1_176, PPA1_283, PPARGC1A_194, PPEF1_326, PPEF2_312, PPIB_157, PPM1A_204, PPM1B_171, PPM1D_475, PPM1E_176, PPM1F_214, PPM1G_241, PPM1K_176, PPM1L_176, PPP1CA_379, PPP1CB_936, PPP1CC_968, PPP1R10_174, PPP1R12A_967, PPP1R12B_211, PPP1R12C_271, PPP1R13L_206, PPP1R16A_169, PPP1R16B_169, PPP1R2_169, PPP1R27_169, PPP1R3B_159, PPP1R7_658, PPP1R8_181, PPP2CA_956, PPP2CB_947, PPP2R1A_928, PPP2R1B_924, PPP2R2A_566, PPP2R2B_497, PPP2R2C_493, PPP2R2D_521, PPP2R3A_201, PPP2R3B_182, PPP2R3C_169, PPP2R5A_929, PPP2R5B_924, PPP2R5C_915, PPP2R5D_921, PPP2R5E_912, PPP3CA_308, PPP3CB_273, PPP3CC_274, PPP4C_620, PPP4R2_170, PPP5C_316, PPP5D1_295, PPP6C_495, PPP6R1_178, PPP6R2_180, PQBP1_262, PRC1_998, PRDM10_171, PRDX2_153, PRDX3_240, PRIM1_451, PRIM2_309, PRIMA1_161, PRKACA_902, PRKAR2B_902, PRKDC_741, PRKN_388, PRMT1_283, PRMT5_283, PROM1_167, PRPF19_244, PRPF4B_233, PRR11_565, PSAT1_161, PSMA1_935, PSMA2_938, PSMA3_938, PSMA4_940, PSMA5_934, PSMA6_939, PSMA7_939, PSMA8_900, PSMB1_934, PSMB10_902, PSMB11_900, PSMB2_937, PSMB3_937, PSMB4_934, PSMB5_939, PSMB6_937, PSMB7_934, PSMB8_901, PSMB9_900, PSMC1_912, PSMC2_910, PSMC3_917, PSMC4_913, PSMC5_911, PSMC6_910, PSMD1_908, PSMD10_914, PSMD11_904, PSMD12_903, PSMD13_902, PSMD14_917, PSMD2_915, PSMD3_902, PSMD4_909, PSMD5_921, PSMD6_902, PSMD7_908, PSMD8_902, PSMD9_900, PSME1_902, PSME2_902, PSME3_906, PSME4_903, PSMF1_900, PSRC1_347, PSTPIP1_476, PSTPIP2_479, PTBP3_286, PTCH1_159, PTCRA_222, PTEN_836, PTER_219, PTGIS_298, PTGS2_174, PTK7_170, PTPA_751, PTPDC1_553, PTPN1_506, PTPN11_155, PTPN14_294, PTPRC_209, PTPRD_391, PTTG1_990, PTTG2_315, PXK_209, PXN_169, PYCR1_228, QRSL1_175, RAB10_284, RAB11A_928, RAB11B_190, RAB12_303, RAB13_151, RAB14_211, RAB15_151, RAB1A_900, RAB1B_900, RAB25_201, RAB28_151, RAB2A_915, RAB2B_190, RAB35_150, RAB39A_190, RAB39B_195, RAB3IP_912, RAB40A_151, RAB40AL_259, RAB40B_151, RAB40C_151, RAB42_190, RAB44_151, RAB4A_210, RAB4B_190, RAB5A_213, RAB6A_167, RAB8A_934, RAB8B_228, RABGAP1_334, RABGAP1L_237, RABGEF1_182, RABL2A_190, RABL2B_190, RAC1_293, RAC2_331, RAC3_344, RACGAP1_993, RACK1_187, RAD1_366, RAD17_400, RAD18_306, RAD21_988, RAD21L1_671, RAD23B_427, RAD50_214, RAD51_925, RAD51AP1_447, RAD51B_256, RAD51C_368, RAD51D_248, RAD52_384, RAD54B_520, RAD54L_657, RAD9A_316, RAF1_311, RAI14_323, RALA_323, RALB_330, RALGDS_214, RAN_312, RANBP1_572, RANBP2_921, RANBP9_568, RANGAP1_925, RAP1A_195, RAP1B_216, RAP1GAP_661, RAP2A_216, RAP2B_394, RAP2C_190, RARA_154, RASD1_194, RASD2_190, RASEF_151, RASGRF1_429, RASL10A_190, RASL10B_190, RASL11A_190, RASL11B_190, RASL12_190, RASSF1_245, RB1_435, RB1CC1_335, RBBP4_931, RBBP6_153, RBBP7_263, RBBP8_442, RBL1_574, RBL2_625, RBX1_338, RCBTB2_243, RCC1_682, RCC2_953, RCOR1_203, RCOR2_169, RDX_458, REC114_217, REC8_876, RECQL_308, RECQL4_579, RECQL5_314, REEP4_170, REL_187, RELA_497, RELB_192, REM1_290, REM2_190, REN_278, RERG_200, RERGL_190, REST_326, RET_155, REV3L_333, REXO5_150, RFC2_327, RFC3_532, RFC4_528, RFC5_429, RFWD3_189, RFX1_197, RFXANK_169, RGCC_637, RGS1_150, RHEB_363, RHEBL1_190, RHOA_633, RHOB_380, RHOBTB1_218, RHOBTB2_226, RHOBTB3_213, RHOC_436, RHOD_240, RHOF_226, RHOG_220, RHOH_222, RHOJ_249, RHOQ_253, RHOT1_208, RHOT2_208, RHOU_240, RHOV_246, RIC3_369, RICTOR_695, RIOK1_167, RIOK2_751, RIPK4_206, RIT1_190, RIT2_190, RMI1_380, RMI2_356, RNASE1_272, RNASEH2A_377, RNASEL_182, RND1_228, RND2_224, RND3_281, RNF103-CHMP3_167, RNF168_314, RNF17_158, RNF180_163, RNF212_228, RNF4_169, RNF7_161, RNF8_454, ROCK1_161, ROCK2_915, RPA1_256, RPA2_263, RPA3_341, RPAP2_151, RPAP3_229, RPGRIP1L_903, RPLP0_192, RPS15A_162, RPS27_901, RPS27A_919, RPS3A_298, RPS6_228, RPS6KA1_208, RPS6KA2_183, RPS6KA3_202, RPS6KB1_212, RPTOR_389, RRAD_195, RRAS_279, RRAS2_190, RRM1_895, RRM2_907, RRM2B_506, RSF1_500, RTEL1_194, RTKN2_174, RTN4R_153, RUVBL1_543, RUVBL2_266, RXRA_151, RYR1_185, SAE1_240, SAMHD1_196, SAP130_176, SAPCD2_326, SASS6_750, SATB2_311, SAV1_288, SCGB1A1_151, SCIN_187, SCLT1_924, SCN3B_250, SCNN1A_187, SCNN1B_189, SCNN1D_527, SCNN1G_186, SCRIB_160, SCUBE2_162, SCYL1_471, SCYL3_198, SDC2_229, SDCCAG8_906, SDHB_186, SDHC_167, SEC13_908, SEH1L_196, SELE_230, SEM1_900, SEMA3A_229, SEMA4F_173, SENP1_269, SENP2_165, SENP3_240, SENP5_160, SENP6_340, SENP7_204, SEPHS1_164, SEPT1_266, SEPT10_213, SEPT11_269, SEPT12_183, SEPT14_181, SEPT2_929, SEPT3_191, SEPT4_280, SEPT5_266, SEPT6_279, SEPT7_396, SEPT8_252, SEPT9_270, SERINC3_151, SESN1_231, SESN2_195, SET_231, SETD1A_150, SETD3_178, SETD6_185, SETDB1_202, SETMAR_173, SF3B3_238, SFI1_950, SFN_268, SGCE_190, SGIP1_363, SGK1_153, SGK494_326, SGO1_987, SGO2_978, SGSM1_218, SGSM2_218, SGSM3_218, SGTA_226, SGTB_215, SHANK1_177, SHANK2_205, SHC1_220, SHCBP1_696, SHH_213, SIGLEC1_165, SIRT1_441, SIRT2_255, SIRT3_165, SIRT4_165, SIRT5_226, SIRT6_187, SIRT7_162, SIX1_229, SKA1_962, SKA2_922, SKA3_924, SKIL_173, SKIV2L_193, SKP1_954, SKP2_676, SLAIN2_270, SLBP_636, SLC12A3_188, SLC1A5_159, SLC25A16_307, SLC26A8_379, SLC2A1_165, SLC2A10_157, SLC2A12_157, SLC2A13_261, SLC2A6_157, SLC2A8_157, SLC39A1_176, SLC9A1_200, SLF1_235, SLFN11_173, SLITRK1_209, SLITRK2_224, SLK_831, SLMAP_229, SLX1A_627, SLX1B_626, SLX4_931, SLX4IP_519, SMAD2_189, SMAD3_189, SMAD4_188, SMARCA1_187, SMARCA2_245, SMARCA4_286, SMARCA5_298, SMARCB1_175, SMARCD1_173, SMC1A_994, SMC1B_513, SMC2_988, SMC3_996, SMC4_991, SMC5_500, SMC6_404, SMG1_229, SMURF1_249, SNAI1_250, SNAI2_241, SNCA_429, SNCAIP_163, SNCB_352, SND1_564, SNED1_150, SNRPA_175, SNRPA1_197, SNRPD1_189, SNRPD3_151, SNRPE_194, SOCS2_187, SOD2_215, SOD3_188, SOS1_201, SOS2_154, SOX2_546, SOX4_160, SP100_229, SP2_218, SPAG1_215, SPAG4_283, SPAG5_817, SPAG6_186, SPAG9_490, SPAST_416, SPATA5_170, SPATA5L1_170, SPC24_959, SPC25_950, SPDL1_941, SPIN1_151, SPO11_483, SPOP_164, SPOUT1_417, SPRTN_203, SPRY2_252, SPRYD3_226, SQSTM1_311, SRC_207, SREBF1_637, SRF_297, SRI_573, SRPK1_258, SRPX_234, SRSF1_249, SRSF2_260, SRSF3_158, SRSF8_188, SSH1_255, SSH2_223, SSH3_235, SSNA1_902, SSRP1_253, SSSCA1_177, SST_185, SSTR1_188, SSTR2_186, SSTR3_186, SSTR4_189, SSTR5_186, SSU72_195, SSX2IP_294, ST5_519, STAG1_965, STAG2_985, STAG3_583, STARD13_250, STARD9_334, STAT1_178, STAT3_347, STAT5A_216, STAT5B_185, STIL_511, STIP1_276, STK10_237, STK11_169, STK3_413, STK32B_158, STK33_224, STK38_346, STK38L_321, STMN1_447, STMN2_157, STMN4_155, STOM_201, STS_185, STUB1_167, STX18_257, STXBP4_165, STYX_223, STYXL1_223, SUB1_441, SUCLG2_238, SUFU_189, SUGCT_201, SUGT1_649, SUMO1_299, SUMO2_300, SUN1_712, SUN2_356, SUN3_314, SUN5_265, SUV39H1_397, SUV39H2_216, SUZ12_538, SYCE1_223, SYCE3_214, SYCP1_259, SYCP3_152, SYNC_400, SYNE1_181, SYNE2_171, SYVN1_162, TAB1_184, TACC3_970, TAF1L_163, TAF4_396, TAF4B_255, TAF5_238, TAF5L_219, TAL1_193, TANC1_163, TANC2_163, TANK_470, TAOK1_912, TAOK2_160, TASP1_160, TBC1D1_361, TBC1D10A_285, TBC1D10B_289, TBC1D10C_285, TBC1D12_218, TBC1D13_218, TBC1D14_218, TBC1D15_218, TBC1D16_218, TBC1D17_244, TBC1D2_443, TBC1D21_218, TBC1D25_218, TBC1D26_218, TBC1D28_218, TBC1D29_218, TBC1D2B_448, TBC1D3_218, TBC1D30_443, TBC1D3C_218, TBC1D3D_218, TBC1D3E_218, TBC1D3G_218, TBC1D3H_218, TBC1D3I_218, TBC1D3K_218, TBC1D3L_218, TBC1D5_220, TBC1D8_218, TBC1D8B_218, TBC1D9_260, TBC1D9B_218, TBCCD1_273, TBCD_233, TBK1_354, TBL1X_245, TBL1XR1_260, TBL2_219, TBP_211, TBX10_261, TCEAL1_169, TCF19_244, TCHP_518, TCOF1_515, TCP10_205, TCP10L2_205, TCP11L2_171, TCTN1_901, TCTN2_900, TCTN3_900, TDO2_227, TDRD5_177, TDRD7_156, TEAD1_167, TEAD4_201, TEDC2_181, TEKT2_165, TENT2_180, TENT4A_158, TENT4B_154, TENT5C_156, TEP1_220, TERF1_568, TERF2_231, TERF2IP_317, TERT_390, TESMIN_216, TEX12_216, TEX14_505, TFDP1_358, TFDP2_189, TFDP3_159, TFPI_176, TFRC_232, TGFA_222, TGFB1_150, TGFBR2_222, TGM5_155, THOC3_157, THRB_192, TIAM1_285, TICRR_404, TIMELESS_527, TIMP1_185, TIMP3_156, TINF2_203, TIPIN_384, TK1_768, TLK1_178, TLR1_254, TLR10_205, TLR2_226, TLR3_339, TLR4_274, TLR5_208, TLR6_213, TLR7_324, TLR8_269, TLR9_234, TMEM216_900, TMEM250_214, TMEM67_915, TMF1_179, TMPO_197, TMPRSS12_167, TMTC1_215, TMTC2_215, TMTC3_215, TMTC4_215, TNF_220, TNFRSF10A_185, TNFRSF10B_167, TNFRSF11A_188, TNFRSF12A_256, TNFRSF13C_150, TNFRSF14_250, TNFRSF1A_229, TNFRSF1B_353, TNFRSF25_215, TNFRSF4_222, TNFRSF8_229, TNFRSF9_230, TNFSF10_161, TNFSF11_186, TNFSF12_213, TNFSF14_194, TNFSF15_188, TNKS_647, TNKS2_186, TNNT1_257, TNPO1_305, TNPO2_305, TNPO3_351, TNS1_421, TNS2_243, TNS3_284, TNS4_223, TOMM34_237, TONSL_292, TOP1_414, TOP2A_949, TOP2B_523, TOP3A_949, TOPBP1_724, TOPORS_650, TOR1A_187, TP53_922, TP53BP1_911, TP53BP2_159, TP53I3_496, TP53RK_187, TP63_931, TP73_940, TPST1_215, TPST2_215, TPT1_982, TPTE_285, TPTE2_260, TPX2_995, TRADD_186, TRAF1_194, TRAF3_185, TRAF4_152, TRAF5_218, TRAF6_190, TRAIP_368, TRAP1_394, TRERF1_153, TRH_155, TRIM17_189, TRIM23_207, TRIM25_258, TRIM27_194, TRIM28_200, TRIM5_210, TRIM59_199, TRIOBP_412, TRIP12_278, TRIP13_872, TRIP6_151, TRMO_254, TROAP_753, TRPA1_163, TSC1_694, TSC2_498, TSG101_702, TTBK2_911, TTC12_246, TTC16_215, TTC19_229, TTC24_215, TTC25_215, TTC28_294, TTC31_246, TTC32_215, TTC33_215, TTC4_215, TTC8_215, TTF2_182, TTK_958, TTR_185, TUB_190, TUBA1A_948, TUBA1B_347, TUBA1C_431, TUBA3C_257, TUBA3D_257, TUBA3E_257, TUBA4A_949, TUBA8_239, TUBAL3_239, TUBB_932, TUBB1_215, TUBB2A_475, TUBB2B_264, TUBB3_462, TUBB4A_921, TUBB4B_927, TUBB6_241, TUBB8_251, TUBD1_249, TUBE1_243, TUBG1_961, TUBG2_918, TUBGCP2_961, TUBGCP3_947, TUBGCP4_938, TUBGCP5_915, TUBGCP6_948, TWIST1_167, TYMS_724, UACA_196, UBA2_200, UBA52_900, UBB_924, UBC_919, UBE2A_154, UBE2B_151, UBE2C_994, UBE2D1_922, UBE2D2_283, UBE2D3_220, UBE2D4_154, UBE2E1_926, UBE2E2_431, UBE2E3_426, UBE2G1_219, UBE2I_416, UBE2J1_151, UBE2K_279, UBE2L3_278, UBE2L6_163, UBE2N_334, UBE2O_180, UBE2R2_294, UBE2S_578, UBE2T_517, UBE2U_151, UBE2V2_166, UBE2W_212, UBE2Z_158, UBE3A_205, UBR7_195, UBTF_253, UCN_290, UEVLD_177, UFD1_177, UHMK1_180, UHRF1_760, UHRF2_269, UIMC1_216, UMPS_194, UNC119_183, UNG_349, USF1_185, USF2_188, USH1G_163, USH2A_244, USO1_901, USP1_303, USP11_182, USP15_185, USP16_438, USP18_157, USP20_232, USP25_331, USP28_400, USP3_187, USP33_191, USP37_492, USP39_223, USP44_326, USP47_163, USP50_170, USP6_228, USP6NL_240, USP7_601, VAMP4_177, VANGL1_159, VANGL2_293, VBP1_167, VCL_260, VCP_366, VCPIP1_157, VEGFA_396, VEGFC_186, VIP_189, VPS72_304, VRK1_522, VRK2_206, VWA1_212, VWCE_167, VWDE_170, WAPL_958, WDFY1_219, WDFY2_342, WDHD1_441, WDR17_219, WDR18_238, WDR20_221, WDR33_219, WDR37_219, WDR38_253, WDR43_192, WDR48_252, WDR5_658, WDR59_276, WDR62_246, WDR64_286, WDR77_248, WDR78_219, WDR83_195, WDR90_207, WDTC1_349, WEE1_970, WEE2_453, WFDC2_210, WNT1_341, WNT10A_250, WNT10B_374, WNT11_411, WNT2_179, WNT3A_299, WNT4_385, WNT5A_408, WNT5B_225, WNT7A_233, WNT7B_186, WRAP53_211, WRN_414, WT1_161, XIAP_308, XPA_210, XPO1_933, XPO5_173, XRCC1_217, XRCC2_160, XRCC3_322, XRCC4_549, XRCC5_295, XRCC6_282, XYLB_154, YAP1_226, YBX1_222, YPEL5_257, YWHAE_911, YWHAG_907, YWHAZ_221, YY1_633, ZACN_158, ZC3HC1_175, ZEB1_189, ZER1_168, ZFC3H1_166, ZFYVE19_243, ZMYM2_583, ZNF143_329, ZNF202_256, ZNF207_182, ZNF423_550, ZNF469_252, ZNF521_338, ZNF541_154, ZNF76_157, ZNHIT6_167, ZW10_941, ZWILCH_968, ZWINT_968, ZYG11B_152	TRUE
3:13638188_T>A	COMP	FBLN2	A2M_188, A2ML1_240, AAK1_319, ABI3_152, AC136428.1_187, AC136616.2_165, AC136616.3_165, AC141272.1_187, AC233755.1_165, AC233755.2_165, ACAN_627, ACTA1_216, ACTB_190, ACTC1_178, ACTG2_159, ACTR1A_258, ACTR1B_274, ACTR3_184, ACTR3B_184, ACTR3C_184, ADAD1_175, ADAM10_201, ADAM12_204, ADAM17_180, ADAM33_190, ADAMTS1_205, ADAMTS10_215, ADAMTS12_391, ADAMTS16_201, ADAMTS17_186, ADAMTS18_210, ADAMTS2_170, ADAMTS20_177, ADAMTS3_522, ADAMTS4_421, ADAMTS5_524, ADAMTS6_257, ADAMTS7_238, ADAMTS9_308, ADAMTSL1_233, ADAMTSL2_252, ADAMTSL3_155, ADAMTSL4_240, AEBP1_287, AGRN_375, AGTR1_187, AHCYL2_159, ALB_171, ALDH18A1_187, ANGPTL2_278, ANKRD1_164, ANKRD22_223, ANKRD28_195, ANXA11_368, ANXA3_374, APPL1_188, AQP1_178, AQP4_461, ARHGAP12_158, ARL4C_212, ASB10_412, ASPN_287, ATN1_221, ATP10B_162, ATP6AP2_175, ATP6V0B_164, B3GAT3_224, B4GALT5_167, B4GALT6_167, BCAN_573, BGN_549, BHLHE40_176, BMP1_363, BMP10_170, BMP2_162, BMP2K_153, BMP4_279, BMPER_219, BMPR2_253, BRD3_191, BRD4_191, BRDT_191, BROX_277, C1R_155, C9orf40_250, CALD1_171, CARD10_213, CARD11_197, CARD14_186, CARHSP1_190, CASK_364, CCDC80_335, CCND1_274, CD248_578, CD44_240, CD5_221, CDAN1_181, CDH11_215, CDH13_192, CDH3_151, CDH5_207, CDH6_165, CDK5RAP3_215, CERCAM_200, CFAP221_207, CFAP70_211, CFL1_192, CGGBP1_265, CHAD_169, CHL1_154, CHMP5_173, CHODL_280, CHP1_274, CHPF_426, CHPF2_311, CLDN10_155, CLEC3B_182, CLSTN1_225, CLU_210, COL11A1_313, COL11A2_196, COL12A1_242, COL14A1_355, COL15A1_549, COL16A1_285, COL17A1_218, COL18A1_649, COL1A1_499, COL1A2_491, COL21A1_301, COL2A1_300, COL3A1_486, COL4A1_605, COL4A2_579, COL4A3_392, COL4A4_447, COL4A5_486, COL4A6_450, COL5A1_500, COL5A2_308, COL5A3_185, COL6A1_609, COL6A2_661, COL6A3_291, COL7A1_270, COL8A1_237, COL8A2_246, COL9A1_178, COL9A2_213, COMP_241, CPN2_207, CPXM1_299, CPZ_175, CREG1_202, CRELD1_272, CRIM1_150, CRISP2_262, CRISP3_191, CRISPLD2_188, CRYBG1_167, CSPG4_243, CSPG5_754, CSRP1_156, CSRP2_244, CTDSPL_213, CTGF_288, CTHRC1_185, CXCL12_199, CYB5R4_181, CYGB_447, CYP1B1_259, CYR61_203, DAG1_338, DCHS1_162, DCN_414, DDR2_198, DICER1_186, DISC1_153, DKK2_166, DKK3_258, DLG1_186, DLG2_186, DLG3_186, DLG4_202, DLG5_272, DNAJC6_172, DOK5_187, DPM1_186, DPT_272, DROSHA_158, DSC2_189, DSG2_305, DTX1_157, DTX2_157, DTX4_157, DZIP1L_302, ECM1_300, ECM2_342, EDN1_295, EDNRB_243, EFEMP1_922, EFEMP2_924, EFNA5_229, EGF_204, EGFR_233, EHD2_201, EIF3B_259, EIF6_232, ELN_832, EMID1_184, EMILIN1_352, EMILIN2_206, ENG_212, ENTPD2_476, EPB41_156, EPB41L1_175, EPB41L2_205, EPB41L3_156, EPB41L4A_185, EPB41L4B_185, EPB41L5_185, EPHB3_273, EPHX1_261, ERBB2_236, ERBB3_204, ERMN_301, ESM1_150, FAM102A_176, FAM19A4_169, FAM241B_409, FAM81A_224, FBLN1_925, FBLN5_924, FBLN7_188, FBN1_633, FBN2_265, FBN3_215, FBXO21_155, FCGBP_235, FDPS_171, FGD5_248, FGF12_257, FGF2_188, FGFBP1_151, FHL2_177, FIBIN_175, FKBP10_318, FLNC_266, FMOD_326, FN1_739, FNDC1_335, FRMD3_185, FRMD5_185, FRZB_280, FSTL1_620, FURIN_194, GAK_212, GAPDH_189, GARS_156, GAS1_156, GAS2_242, GATA5_218, GDF10_173, GDF5_154, GFM1_295, GJA1_150, GNG11_282, GPC1_176, GPC6_186, GPR149_364, GPX8_164, GREM1_239, GRHPR_178, GUK1_186, GXYLT1_249, GXYLT2_178, HACE1_157, HAPLN1_167, HAPLN4_234, HAS2_190, HDAC11_273, HECW2_153, HIF1AN_183, HIST2H2BE_201, HMCN1_317, HRAS_180, HSPB6_213, HSPB7_151, HSPBAP1_183, HSPG2_801, HTRA1_157, HTRA3_160, ID1_151, IDH2_250, IDH3A_386, IGDCC4_238, IGFBP3_183, IGFBP4_224, IGFBP5_313, IGFBP7_197, IL1A_254, IL2_186, IL2RA_195, IL6_171, INHBC_175, IPO4_249, IPO9_165, IQSEC1_161, ISLR_289, ITGA1_165, ITGA10_195, ITGA11_199, ITGA2_217, ITGA3_282, ITGA4_151, ITGA5_188, ITGA6_172, ITGA7_187, ITGA8_173, ITGA9_298, ITGAV_170, ITGB1_193, ITGB3_492, ITGB4_152, ITIH3_212, JPH2_151, JPH3_396, KDM6A_166, KDM6B_158, KDM8_183, KERA_236, KIAA1217_416, KIRREL1_187, KRAS_152, KRT10_295, KRT19_388, KRT86_171, KRT9_167, LACRT_747, LAMA1_715, LAMA2_255, LAMA3_195, LAMA4_269, LAMA5_529, LAMB1_222, LAMB2_175, LAMC1_503, LAMC2_503, LANCL1_282, LCN1_202, LDB2_153, LFNG_168, LGALS2_155, LGALS3_204, LIMA1_165, LIMS2_218, LMAN2L_389, LMCD1_244, LMX1B_259, LONRF2_173, LOX_516, LOXL1_565, LOXL2_207, LOXL3_299, LOXL4_183, LRAT_248, LRGUK_191, LRRC3B_321, LRRC58_364, LTBP1_309, LTBP2_318, LTBP3_251, LTBP4_259, LUM_391, LZTS1_189, MAGI3_262, MAML1_440, MAML3_374, MARK1_161, MARK2_151, MATN2_186, MCM6_295, MEDAG_323, MEGF6_157, METTL24_178, MFAP1_918, MFAP2_953, MFAP3_900, MFAP4_937, MFAP5_948, MFGE8_210, MFNG_168, MFRP_189, MIB1_262, MIB2_278, MMP1_201, MMP12_156, MMP13_166, MMP14_321, MMP15_157, MMP19_261, MMP2_477, MMP23B_151, MMP3_205, MMP7_172, MMP9_278, MN1_165, MOXD1_164, MPDZ_151, MPP1_265, MPP2_265, MPP3_265, MPP4_265, MPP5_407, MPP6_265, MPP7_340, MRC2_215, MRGPRF_213, MRPL44_204, MRPL51_173, MSLN_296, MUC4_544, MUC5AC_165, MUC5B_150, MXD1_295, MXRA5_389, MXRA8_230, MYCBP2_262, MYCT1_279, MYDGF_274, MYH11_167, MYH14_175, MYH9_153, MYL9_151, MYO19_232, MYO1B_185, MYOC_360, NCAN_477, NCKAP1L_161, NEURL1_321, NEURL1B_347, NEURL2_163, NEURL3_163, NEURL4_163, NFATC4_191, NFU1_304, NID1_630, NID2_445, NINJ1_181, NKIRAS1_211, NNAT_182, NRG1_160, NT5E_152, NTF4_222, NUDT16_243, NUMB_182, NUP210_294, NUP210L_163, NUP54_204, OCLM_386, OGN_285, OLFM1_194, OLFML2B_290, OLFML3_216, OPTC_305, OPTN_230, OSBPL10_161, OSTF1_174, OXNAD1_187, P3H3_161, P3H4_212, P4HA3_168, PAMR1_273, PAPLN_426, PATJ_300, PCOLCE_337, PCOLCE2_310, PCYT1A_156, PCYT1B_156, PCYT2_156, PDGFRA_151, PDGFRB_306, PDGFRL_223, PDLIM5_172, PDPN_172, PDZD2_272, PDZK1IP1_216, PDZRN3_227, PEAR1_150, PI15_203, PI16_219, PIH1D2_174, PITPNM2_197, PKDCC_177, PKP2_217, PLBD1_301, PLK1_167, PLK2_162, PLK3_167, PLXNA3_194, PODN_166, POLG2_156, POSTN_540, PPIC_160, PPM1H_220, PPM1M_190, PPP2R3A_163, PRELP_568, PRRX1_190, PRRX2_187, PSEN1_183, PSEN2_183, PSG2_243, PSMB4_167, PTGFRN_150, PXDN_243, RAB42_188, RALGDS_175, RANBP17_170, RASGRF2_169, RASL12_159, RBFOX2_208, RBP1_209, RBP3_439, RBPJ_303, RBPJL_303, RCC1_351, RCN3_166, RFNG_168, RIPK4_158, RNASEL_158, RPL13A_150, RPL15_197, RPS15_161, RPS27A_179, RRAS_150, SAMD3_167, SCARF2_207, SCEL_152, SDC1_157, SDC2_215, SDC3_209, SDK1_184, SDK2_283, SEMA3C_155, SEMA4B_213, SERPINB10_167, SERPINE1_190, SERPINE2_266, SERPING1_189, SERPINH1_234, SETD5_215, SFRP2_288, SFRP4_229, SGCD_151, SH3D19_187, SHBG_216, SIK1B_179, SIPA1_166, SIRPB2_290, SLC24A1_159, SLC25A26_306, SLC39A8_158, SLIT3_224, SMARCA2_164, SMARCA4_164, SMC3_151, SMOC2_178, SNAI1_209, SNAI2_232, SNTA1_205, SOD3_155, SORCS1_284, SORCS3_167, SOST_193, SOX13_197, SPARC_406, SPEG_208, SPOCK2_155, SPON1_354, SPON2_221, SPP1_185, SQSTM1_173, STK35_185, STMN4_200, SULF1_338, SULF2_203, SUSD3_184, SVEP1_168, SYP_150, TAGLN_252, TBCB_167, TBX2_152, TEK_177, TENT5C_175, TFAP2C_157, TFPI2_163, TG_234, TGFB1_330, TGFB2_283, TGFB3_221, TGFBI_282, TGFBR1_274, TGFBR2_454, TGFBR3_187, THBS1_461, THBS2_383, THBS3_203, THBS4_195, THSD4_168, THY1_304, TIA1_226, TIMP1_375, TIMP2_224, TIMP3_346, TMEM43_177, TMEM45A_302, TNC_155, TNF_188, TNFRSF1A_166, TNPO2_171, TNS1_162, TNXB_179, TOPAZ1_330, TPM1_154, TPM2_168, TRAF7_156, TRIM54_187, TRMT1L_197, TRPA1_163, TRRAP_165, TSHZ2_168, TSPYL5_164, TSSK1B_186, TTC21A_215, TWF1_159, TWIST2_175, TYW5_183, UBC_157, VASN_172, VCAM1_162, VCAN_711, VCL_211, VEGFA_210, VIT_160, VTN_932, VWA1_288, VWF_272, WASHC3_165, WDR36_298, WISP1_263, WISP2_260, WNT7A_218, XPO7_414, XYLT2_186, ZC2HC1C_295, ZFYVE27_153, ZIC4_221, ZMIZ2_188, ZMYND10_185, ZNF385A_155, ZNF408_187, ZNF507_191, ZNF860_274, ZSWIM3_188, ZYX_394	TRUE
20:45325418_G>C	RGS3	SDC4	AAED1_160, ABCG2_186, AC093155.3_233, AC136352.3_224, ACAN_470, ACTB_169, ACTG1_157, ACTN1_903, ACVR1_340, ACVRL1_387, ADAM10_215, ADAM12_923, ADAM15_166, ADAM17_243, ADAM33_163, ADAM9_169, ADAMTS1_321, ADAMTS12_175, ADAMTS15_193, ADAMTS3_422, ADAMTS4_420, ADAMTS5_646, ADAMTS6_313, ADAMTS7_297, ADAMTS8_152, ADAMTS9_180, ADGRE1_231, ADGRE2_388, ADGRE3_231, ADGRE5_466, AF241726.2_156, AGGF1_179, AGRN_945, AGRP_221, AKT1_422, ALB_285, ALCAM_296, ALK_396, ALS2_158, ANKRD1_166, ANTXR1_205, ANXA2_212, APOA1_910, APOA2_900, APOA4_901, APOB_907, APOC2_903, APOC3_900, APOE_920, APP_151, APPL1_202, AREG_176, ARF6_235, ARHGAP35_330, ARHGDIA_288, ARNT_401, ARPC1A_169, ARSA_256, ARSB_244, ARSD_267, ARSE_225, ARSF_311, ARSG_307, ARSH_296, ARSI_321, ARSJ_315, ARSK_311, ASIP_276, ATF3_194, ATP6V1H_155, B3GALT6_915, B3GAT1_909, B3GAT2_910, B3GAT3_914, B4GALT7_909, BCAM_167, BCAN_931, BCAR1_206, BCL3_159, BGN_949, BIRC3_164, BMP1_165, BMP2_213, BMP4_160, BMP7_165, BTBD7_244, C1QBP_296, CALCR_184, CALM2_204, CALR_170, CASK_425, CASP3_171, CAV1_377, CAV2_271, CCDC6_490, CCL2_261, CCL5_947, CCND1_186, CCNL2_211, CD151_156, CD164_150, CD19_172, CD209_229, CD34_333, CD44_658, CD47_335, CD63_283, CD74_542, CD81_236, CD9_248, CDC42_318, CDC42BPG_154, CDH1_548, CDH11_397, CDH15_384, CDH17_246, CDH2_216, CDH3_299, CDH5_250, CDH8_173, CDKN2A_162, CEBPB_271, CEMIP2_164, CEP85L_317, CFL1_160, CHPF_218, CHRNA3_173, CHRNA9_287, CHST11_200, CHST12_212, CHST13_206, CHST14_239, CHST15_238, CHST3_214, CHST7_249, CHSY1_187, CLDN1_213, CLN5_212, CLTC_167, CNKSR2_156, CNTNAP4_151, COL16A1_161, COL18A1_267, COL1A1_669, COL1A2_654, COL2A1_616, COL4A1_645, COL4A2_653, COL4A3_633, COL4A4_645, COL4A5_608, COL4A6_627, COL6A1_675, COL6A2_631, COL6A3_619, COL6A5_600, COL6A6_600, COL9A1_600, COL9A2_600, COL9A3_609, COMP_671, CORO1C_205, COTL1_192, CRIM1_218, CSGALNACT1_372, CSGALNACT2_392, CSPG4_934, CSPG5_926, CST3_181, CTGF_426, CTNNB1_209, CTNND1_197, CTSB_158, CTSG_208, CTSL_192, CTSS_169, CTTN_289, CXADR_271, CXCL1_232, CXCL10_186, CXCL12_927, CXCL2_174, CXCL8_276, CXCR4_955, CYLD_423, CYR61_435, DAAM1_246, DAB2_224, DCN_952, DCP2_151, DDR1_207, DDR2_269, DDX58_434, DEK_207, DKK1_192, DMD_180, DNM2_945, DOCK1_154, DSE_215, DSG2_256, DUSP14_161, DUX4_412, DVL1_457, DVL2_186, DVL3_154, EDN1_171, EDNRA_181, EEA1_158, EFNB1_204, EFNB2_152, EGF_400, EGFR_663, EHF_168, ELN_243, EML4_311, EMP2_171, EPAS1_169, EPHA2_252, EPHA3_170, EPHB1_239, EPHB2_163, ERBB2_251, ERBB3_154, ERRFI1_188, ESAM_160, ESR1_165, EXOC4_208, EXT1_942, EXT2_932, EXTL1_165, EXTL2_267, EXTL3_220, EZR_489, F11R_360, F2_905, F3_167, FABP5_164, FAM20B_372, FARP2_268, FBLN1_250, FBLN5_167, FBN1_265, FBXL19_165, FGF1_634, FGF13_493, FGF2_979, FGF6_908, FGFR1_960, FGFR2_260, FGFR3_176, FGFR4_204, FILIP1L_157, FKBP4_156, FKBP5_169, FKTN_185, FLNB_171, FLT1_189, FMOD_243, FN1_986, FOSL1_172, FP565260.3_278, FRZB_207, FSCN1_167, FURIN_234, FZD1_420, FZD2_236, FZD5_195, FZD6_214, FZD7_956, FZD8_198, GADD45B_177, GALNS_290, GAPDH_295, GATA6_165, GCNT4_156, GDI1_231, GET4_156, GFPT2_187, GIPC1_981, GIPC2_235, GIPC3_283, GJA1_207, GLCE_925, GNA11_150, GNAQ_177, GNS_256, GOPC_429, GORAB_167, GPC1_973, GPC2_962, GPC3_955, GPC4_963, GPC5_957, GPC6_963, GPN1_272, GPNMB_299, GPR183_222, GREM1_218, GRHL3_173, GRIK2_165, GRIK5_153, GRM7_201, GRPR_288, HAPLN3_202, HAS2_281, HBEGF_257, HDGF_241, HEY1_161, HGF_298, HLA-DQA1_189, HNF4A_162, HPSE_925, HPSE2_915, HRAS_212, HS2ST1_925, HS3ST1_935, HS3ST2_913, HS3ST3A1_919, HS3ST3B1_923, HS3ST4_907, HS3ST5_913, HS3ST6_918, HS6ST1_928, HS6ST2_925, HS6ST3_922, HSPG2_969, HTRA1_295, ICAM1_229, ICOSLG_278, IDS_293, IER3_206, IFNGR1_179, IGF1_242, IGF1R_210, IGFBP3_212, IHH_184, IL1B_550, IL1R1_173, IL6_277, IL6ST_351, IL7R_211, ILK_246, INS_282, INSIG1_153, INSIG2_153, ITGA2_211, ITGA3_197, ITGA5_236, ITGA7_216, ITGA9_175, ITGAV_918, ITGB1_263, ITGB2_235, ITGB3_908, ITGB5_238, ITGB6_191, ITGB8_207, ITIH4_540, ITPKA_242, ITPKB_204, IVD_240, JAM3_646, JUN_205, KDELR2_580, KDR_287, KIF5B_187, KIR2DL4_421, KIT_253, KITLG_392, KRAS_220, KRT19_155, KRT7_151, LACRT_237, LAMA1_900, LAMA2_165, LAMA3_911, LAMA4_212, LAMA5_169, LAMB1_227, LAMB2_151, LAMB3_161, LAMC2_170, LCE3D_189, LCN2_201, LDLR_230, LGALS1_258, LGALS3_219, LGALS3BP_151, LGR4_272, LGR5_160, LIMA1_305, LMNA_171, LOX_274, LPL_177, LRIG3_641, LRP1_909, LRP10_910, LRP12_900, LRP2_904, LRP5_190, LRP6_179, LRP8_900, LRRTM1_216, LSM4_213, LTBP1_245, LTBP2_212, LUM_327, MAL2_189, MAP1B_165, MAP3K8_155, MAPK1_928, MAPK3_928, MAPK8_276, MAPRE1_152, MATN2_242, MDK_949, MET_402, MIB1_266, MIB2_205, MIGA2_275, MITD1_168, MIXL1_412, MMP1_260, MMP12_154, MMP13_358, MMP14_419, MMP15_170, MMP16_161, MMP2_332, MMP3_493, MMP7_248, MMP9_955, MPRIP_150, MPZL1_380, MRO_156, MSTN_165, MYC_356, MYCL_386, MYCN_387, MYF5_508, MYF6_215, MYH2_167, MYH6_163, MYO6_160, MYO9B_172, MYOD1_663, MYOG_490, MYRF_278, NCAM1_187, NCAN_928, NCBP1_206, NDST1_945, NDST2_935, NDST3_938, NDST4_924, NEDD9_241, NEFL_166, NEO1_204, NES_158, NFATC4_152, NFKB2_177, NFKBIA_260, NFKBIE_213, NFKBIZ_172, NID1_312, NLRC4_172, NNAT_173, NOTCH1_297, NOTCH2_167, NOV_330, NPNT_150, NRP1_309, NTRK1_270, NUDT16_331, NUDT16L1_946, P4HA2_231, P4HA3_196, PAPSS2_157, PAX2_356, PAX3_634, PAX4_412, PAX5_356, PAX6_521, PAX7_748, PAX8_356, PDGFRA_175, PDGFRB_227, PDIK1L_187, PDLIM1_461, PECAM1_485, PEG3_170, PERP_165, PHLDA1_219, PICK1_212, PKM_419, PLAT_172, PLAU_254, PLAUR_189, PLCD3_207, PLG_912, PLXNB1_192, PLXNB2_217, PLXNB3_405, POMC_189, POMT1_208, POSTN_267, PPP3CA_405, PRELP_185, PRG4_187, PRKCA_983, PRKCB_173, PRKCD_940, PRKCG_155, PROS1_150, PRSS53_160, PSG1_900, PSG11_900, PSG2_900, PSG3_900, PSG4_902, PSG5_900, PSG6_900, PSG7_900, PSG8_900, PSG9_900, PTGS2_185, PTK2_926, PTK7_462, PTN_266, PTPRC_220, PTPRF_178, PTPRJ_226, PTPRK_249, PTPRM_375, PTPRT_226, PTPRZ1_212, PXN_923, QSOX1_189, RAB4A_171, RAB5A_257, RABAC1_230, RAC1_936, RAC2_202, RAC3_245, RALGPS2_173, RAP1GAP2_201, RARRES3_379, RBP1_911, RBPJL_184, RCC2_191, RDX_157, RET_199, RETREG1_228, RGS16_194, RGS19_298, RGS3_177, RHOA_473, RHOB_187, RHOBTB1_206, RHOBTB2_187, RHOC_236, RHOD_303, RHOF_196, RHOG_409, RHOH_194, RHOJ_161, RHOQ_171, RHOU_210, RHOV_189, RND1_260, RND2_187, RND3_217, RNF43_203, ROBO1_171, ROS1_543, RSPO1_313, RSPO2_212, RSPO3_730, RSPO4_290, RSRC2_230, RTKN_178, RYR2_236, S100A16_196, S100A4_161, SCD_173, SCD5_306, SDC1_929, SDC2_940, SDC3_945, SDCBP_999, SELE_186, SELL_167, SELP_169, SEMA3C_193, SEMA4C_175, SEMA5A_228, SERINC2_170, SERPINA5_216, SERPINC1_398, SERPINE1_231, SERPINE2_202, SGSH_284, SGTA_158, SHISAL1_176, SLC34A2_648, SLPI_150, SMAD2_642, SMAD3_171, SMAGP_195, SMPDL3A_177, SNAI2_159, SNTG1_570, SNX24_183, SORCS1_311, SOX9_185, SPARC_210, SPP1_586, SPRED2_164, SQSTM1_205, SRC_619, SRGN_440, STAT3_206, STEAP3_157, STMN2_168, STS_212, STX1B_179, SULF1_309, SULF2_347, SYNGR3_246, SYNPR_222, SYT6_177, TEK_165, TFPI_911, TGFB1_916, TGFB1I1_551, TGFB2_181, TGFB3_210, TGFBI_236, TGFBR1_235, TGFBR2_160, TGFBR3_473, TGM1_182, TGM2_693, THBS1_940, THBS2_686, THBS3_637, THBS4_680, THY1_915, TIAM1_657, TIMP1_318, TIMP2_253, TIMP3_277, TJP1_259, TJP2_198, TLR4_188, TLR6_150, TM4SF1_157, TMBIM1_216, TMEM106B_252, TMEM150C_156, TMEM255A_204, TMUB2_155, TMX4_159, TNC_928, TNF_587, TNFAIP2_201, TNFAIP3_244, TNFRSF12A_248, TNFRSF13B_903, TNFRSF17_158, TNIP1_178, TNN_836, TNR_813, TNXB_805, TP53_229, TP53TG5_554, TPBG_193, TPD52L1_286, TPM1_199, TPM3_475, TRAM2_218, TRAPPC1_529, TRAPPC4_742, TRPC6_171, TRPM7_189, TSNAXIP1_186, TSPYL4_181, TSR1_212, TWIST1_160, TXN_183, USP53_215, UST_303, VAMP3_179, VANGL1_173, VANGL2_326, VASP_169, VCAM1_279, VCAN_952, VCL_485, VEGFA_405, VEGFC_194, VIM_181, VPREB1_208, VTN_939, VWF_171, WDR91_211, WFDC13_170, WFDC2_177, WISP1_217, WISP2_252, WISP3_198, WNT11_292, WNT2_217, WNT3A_213, WNT5A_315, WNT7A_354, XYLT1_924, XYLT2_922, ZNF226_165, ZNF335_150, ZNF80_173, ZNRF3_311, ZYX_169	TRUE
16:23690137_G>A	CENPA	PLK1	AARS_270, AARS2_270, ABCA4_238, ABCB1_224, ABCC1_183, ABCG5_187, ABCG8_187, ABL1_294, ABR_223, ABTB1_163, AC004223.3_242, AC004997.1_285, AC008397.2_171, AC011530.1_237, AC020909.1_265, AC073610.2_190, AC073610.3_190, AC091057.6_484, AC092143.1_288, AC097637.1_179, AC099811.2_163, AC104109.3_444, AC235565.2_277, ACE_221, ACKR1_186, ACTA1_345, ACTB_390, ACTC1_194, ACTG1_316, ACTG2_198, ACTL6A_335, ACTL6B_177, ACTL8_170, ACTR1A_905, ADA_244, ADAM17_261, ADAM19_163, ADAM33_241, ADARB1_171, ADCY10_211, ADCYAP1_231, ADD1_282, ADH1C_228, ADPRHL2_286, ADTRP_258, AEN_192, AFDN_151, AFP_173, AGO2_263, AGRP_221, AGT_227, AGTR1_237, AGXT_278, AHCTF1_911, AHI1_910, AHR_167, AHSA1_171, AHSG_276, AJUBA_932, AK2_190, AKAP12_542, AKAP13_167, AKAP9_934, AKIRIN2_169, AKT1_266, AL132780.3_161, AL139300.1_226, AL603832.3_213, ALB_441, ALDH1A1_164, ALK_159, ALMS1_902, ALX4_252, AMELX_254, AMN1_228, ANAPC1_939, ANAPC10_937, ANAPC11_941, ANAPC13_172, ANAPC15_921, ANAPC16_908, ANAPC2_931, ANAPC4_934, ANAPC5_934, ANAPC7_925, ANGPT2_256, ANK1_180, ANK2_180, ANK3_180, ANKAR_180, ANKDD1A_180, ANKDD1B_180, ANKEF1_180, ANKFY1_163, ANKHD1_179, ANKHD1-EIF4EBP3_163, ANKLE1_209, ANKMY2_163, ANKRA2_163, ANKRD1_169, ANKRD10_163, ANKRD16_163, ANKRD17_168, ANKRD18A_163, ANKRD18B_163, ANKRD2_163, ANKRD20A1_163, ANKRD20A2_163, ANKRD20A3_163, ANKRD20A4_163, ANKRD22_163, ANKRD23_163, ANKRD24_163, ANKRD26_163, ANKRD27_163, ANKRD28_202, ANKRD29_177, ANKRD30A_163, ANKRD30B_163, ANKRD30BL_163, ANKRD35_163, ANKRD36_163, ANKRD36B_163, ANKRD36C_163, ANKRD37_163, ANKRD39_163, ANKRD42_163, ANKRD44_201, ANKRD46_181, ANKRD49_203, ANKRD50_163, ANKRD52_170, ANKRD53_180, ANKRD54_163, ANKRD55_163, ANKRD6_163, ANKRD60_180, ANKRD61_180, ANKRD62_163, ANKRD63_163, ANKRD65_180, ANKRD66_163, ANKRD9_163, ANKS1A_177, ANKS1B_182, ANKS3_204, ANKS4B_163, ANKS6_189, ANLN_864, ANP32B_173, ANP32E_176, ANXA2_188, ANXA5_420, AP2M1_153, APAF1_233, APC_186, APEX1_247, APOB_264, APOBEC3B_172, APOBEC3G_168, APOC3_228, APP_188, APPBP2_215, APPL1_224, APRT_208, AR_356, ARF1_283, ARF3_373, ARF4_190, ARF5_190, ARF6_327, ARHGAP1_172, ARHGAP11A_653, ARHGAP12_191, ARHGAP15_191, ARHGAP19_275, ARHGAP27_363, ARHGAP32_293, ARHGAP5_196, ARHGAP9_191, ARHGEF1_281, ARHGEF12_178, ARHGEF2_230, ARHGEF25_275, ARHGEF28_219, ARHGEF3_151, ARHGEF39_365, ARID1A_229, ARID3A_206, ARID3B_179, ARL1_190, ARL10_190, ARL11_190, ARL13B_298, ARL14_190, ARL15_215, ARL16_190, ARL17A_190, ARL17B_190, ARL3_233, ARL4A_190, ARL4C_190, ARL4D_190, ARL5A_190, ARL5B_190, ARL5C_190, ARL6_190, ARL8A_201, ARL8B_190, ARL9_190, ARMC1_324, ARPC1A_178, ARPC1B_245, ARPP19_478, ARSA_161, ASB1_163, ASB10_163, ASB11_183, ASB12_163, ASB13_163, ASB14_163, ASB15_163, ASB16_163, ASB18_163, ASB2_163, ASB3_163, ASB4_163, ASB5_183, ASB6_163, ASB7_180, ASB8_163, ASB9_163, ASF1A_171, ASF1B_631, ASIC1_171, ASPM_980, ASPN_164, ASPSCR1_194, ASZ1_231, ATAD1_170, ATAD2_327, ATAD2B_235, ATAD5_213, ATF3_182, ATF7IP2_154, ATG5_181, ATM_753, ATP11A_163, ATP1B1_250, ATP2C1_163, ATP7A_179, ATR_511, ATRIP_341, ATRX_373, ATXN10_501, AUNIP_245, AURKA_998, AURKB_997, AURKC_591, AXIN1_604, AXIN2_731, B9D1_902, B9D2_902, BACE1_196, BAIAP2_188, BANF1_196, BARD1_475, BAZ1A_246, BAZ1B_289, BAZ2B_161, BBOX1_185, BBS4_249, BBS5_173, BCCIP_219, BCHE_230, BCL2L1_611, BCL2L11_297, BCL2L12_162, BCL2L2_154, BCL2L2-PABPN1_210, BCL3_381, BCR_234, BDP1_499, BGN_162, BICD1_214, BICD2_380, BIRC2_264, BIRC3_249, BIRC5_991, BIRC6_473, BIRC7_175, BIRC8_299, BLM_714, BLOC1S2_265, BLZF1_907, BMI1_219, BMP4_185, BMP8B_211, BOD1_798, BORA_997, BPTF_471, BRAF_216, BRCA1_897, BRCA2_853, BRD1_179, BRD3_259, BRD4_661, BRD7_207, BRDT_278, BRIP1_228, BRSK1_307, BRSK2_333, BRWD1_222, BRWD3_222, BTG2_184, BTK_250, BTLA_213, BTRC_970, BUB1_999, BUB1B_998, BUB1B-PAK6_245, BUB3_983, C11orf74_158, C1orf112_179, C1orf226_190, C1QA_194, C1QB_234, C1QBP_242, C1QC_345, C1R_230, C1S_229, C2CD3_901, C4orf19_217, C4orf3_311, CAB39L_154, CACNG3_268, CACUL1_179, CALM1_205, CALM2_194, CALM3_200, CALML5_428, CALR_212, CALU_244, CAMKMT_268, CAMP_188, CAMSAP2_179, CAPRIN1_188, CASKIN1_163, CASKIN2_181, CASP2_279, CASP3_524, CASP7_250, CASP8_561, CASP9_327, CAT_219, CAV1_179, CAV2_152, CBX2_211, CBX3_167, CBX5_185, CC2D1A_196, CC2D2A_903, CCDC144A_163, CCDC47_196, CCDC6_152, CCM2_227, CCNA1_799, CCNA2_994, CCNB1_999, CCNB1IP1_174, CCNB2_998, CCNB3_991, CCNC_209, CCND1_597, CCND2_356, CCND3_343, CCNE1_697, CCNE2_659, CCNF_774, CCNG1_458, CCNG2_435, CCNH_366, CCNI_386, CCNI2_334, CCNJL_331, CCNK_215, CCNL1_160, CCNO_334, CCNT1_601, CCNT2_242, CCP110_956, CCR5_161, CCR7_215, CCT3_158, CD160_221, CD247_185, CD27_221, CD28_185, CD34_185, CD3EAP_174, CD4_185, CD40_209, CD44_248, CD69_185, CD83_192, CD8A_189, CDA_186, CDC14A_948, CDC14B_731, CDC16_975, CDC20_999, CDC20B_400, CDC23_973, CDC25A_982, CDC25B_978, CDC25C_997, CDC26_927, CDC27_989, CDC34_452, CDC37_233, CDC37L1_155, CDC42_945, CDC45_806, CDC5L_996, CDC6_937, CDC7_753, CDC73_165, CDCA2_722, CDCA3_871, CDCA4_197, CDCA5_990, CDCA7_736, CDCA7L_197, CDCA8_998, CDH1_324, CDH17_161, CDH2_210, CDH3_169, CDK1_998, CDK11A_920, CDK11B_921, CDK12_159, CDK13_164, CDK14_454, CDK15_434, CDK16_439, CDK17_434, CDK18_441, CDK2_603, CDK20_160, CDK3_477, CDK4_507, CDK5_212, CDK5RAP2_982, CDK6_455, CDK7_210, CDK9_195, CDKN1A_602, CDKN1B_408, CDKN1C_246, CDKN2A_495, CDKN2B_340, CDKN2C_325, CDKN2D_316, CDKN3_829, CDT1_805, CENPA_988, CENPB_398, CENPC_934, CENPE_998, CENPF_983, CENPH_956, CENPI_961, CENPJ_960, CENPK_943, CENPL_924, CENPM_948, CENPN_965, CENPO_937, CENPP_946, CENPQ_956, CENPS_942, CENPT_939, CENPU_990, CENPV_192, CENPW_422, CENPX_187, CEP120_170, CEP126_166, CEP131_907, CEP135_972, CEP152_967, CEP162_903, CEP164_933, CEP170_904, CEP192_966, CEP250_931, CEP290_909, CEP295_343, CEP295NL_190, CEP41_902, CEP55_947, CEP57_915, CEP63_933, CEP68_639, CEP70_909, CEP72_916, CEP76_913, CEP78_902, CEP83_924, CEP85_180, CEP89_928, CEP97_942, CETN1_476, CETN2_953, CETN3_475, CFAP20_228, CFAP44_219, CFH_220, CFI_152, CFL1_267, CHAF1A_413, CHAF1B_398, CHD1L_171, CHEK1_701, CHEK2_825, CHFR_695, CHKA_267, CHMP4A_273, CHMP4B_215, CHMP4C_249, CHMP6_210, CHRNA1_158, CHRNA10_158, CHRNA2_266, CHRNA3_266, CHRNA4_266, CHRNA5_189, CHRNA6_266, CHRNA9_180, CHRNB1_158, CHRNB2_266, CHRNB3_158, CHRNB4_266, CHRND_158, CHRNE_158, CHRNG_158, CHST14_190, CHTF18_423, CIB1_293, CIB3_191, CIDEA_235, CIDEB_239, CIP2A_669, CIT_396, CKAP2_885, CKAP2L_538, CKAP5_973, CKS1B_925, CKS2_879, CLASP1_948, CLASP2_965, CLASRP_230, CLCN4_252, CLIP1_982, CLIP4_284, CLK1_230, CLK2_246, CLK3_233, CLK4_210, CLSPN_994, CLTC_168, CLUH_190, CNTD1_208, CNTD2_334, CNTLN_530, CNTNAP2_252, CNTRL_946, CNTROB_412, COL16A1_151, COL1A2_277, COL22A1_212, COL28A1_212, COL7A1_177, COMMD3-BMI1_217, COP1_228, COPB2_265, COPS5_194, CORT_222, CPB1_187, CPE_214, CPEB1_918, CPEB2_804, CPEB3_804, CPEB4_815, CPLANE2_190, CPSF6_181, CRACR2A_151, CRB1_398, CRB2_517, CREB1_212, CREBBP_239, CRHR1_229, CRK_241, CRKL_161, CRMP1_254, CROCC_539, CRTC2_222, CSE1L_232, CSF2_193, CSN1S1_313, CSN2_328, CSNK1D_922, CSNK1E_930, CSNK2A1_186, CSNK2A2_193, CSNK2B_219, CSRP1_172, CSRP2_239, CSTF2_164, CTBP1_432, CTCF_206, CTDSPL_255, CTLA4_185, CTNNB1_553, CTPS1_599, CTR9_280, CTRL_168, CTSL_222, CTSZ_190, CTTN_172, CTTNBP2_163, CUBN_189, CUEDC2_196, CUL1_958, CUL2_454, CUL3_465, CUL4A_308, CUL4B_202, CUL5_239, CWC22_177, CXCL12_161, CXCL8_187, CXCR4_195, CYCS_242, CYLD_525, CYP11B1_206, CYP11B2_204, CYP1A1_222, CYP3A5_237, CYP4A11_303, CYP4A22_305, DAB2IP_401, DAPK1_154, DARS2_276, DAXX_178, DBF4_647, DBF4B_372, DCAF1_285, DCAF11_163, DCK_171, DCLRE1B_208, DCP1B_172, DCTN1_813, DCTN2_910, DCTN3_942, DCTN5_187, DCTN6_496, DDB1_360, DDB2_304, DDIAS_173, DDIT4_171, DDX10_155, DDX11_322, DDX17_442, DDX39A_385, DDX39B_624, DDX5_196, DDX58_189, DDX6_357, DENND2A_325, DEPDC1_660, DEPDC1B_414, DERL2_187, DFFA_297, DFFB_212, DGCR8_190, DHCR24_167, DHFR_340, DIABLO_188, DIAPH1_201, DIAPH3_360, DICER1_363, DIRAS1_190, DIRAS2_190, DIRAS3_190, DIXDC1_390, DKC1_174, DLGAP5_970, DLK1_214, DLL1_167, DLL3_185, DLL4_171, DMC1_372, DMD_205, DMTF1_166, DMWD_221, DNA2_392, DNAAF1_223, DNAAF4_215, DNAAF5_153, DNAJC21_171, DNAJC27_190, DNAJC6_299, DNAJC8_195, DNAL1_223, DNHD1_421, DNM2_206, DNMT1_386, DNMT3A_232, DNMT3B_287, DNTT_199, DOLK_402, DONSON_303, DOT1L_169, DRC3_223, DRD1_185, DRD2_185, DRICH1_169, DROSHA_258, DSCC1_323, DSN1_945, DTL_671, DTNA_188, DTYMK_315, DUPD1_223, DUSP1_284, DUSP10_223, DUSP12_292, DUSP13_223, DUSP14_223, DUSP15_223, DUSP16_272, DUSP18_223, DUSP19_223, DUSP2_223, DUSP21_223, DUSP22_223, DUSP23_459, DUSP26_320, DUSP27_223, DUSP28_347, DUSP3_241, DUSP4_263, DUSP5_236, DUSP6_284, DUSP7_223, DUSP8_266, DUSP9_281, DUT_680, DVL1_184, DVL2_715, DVL3_162, DYNC1H1_926, DYNC1I1_900, DYNC1I2_900, DYNC1LI1_902, DYNC1LI2_902, DYNLL1_924, DYNLL2_907, DYNLT1_181, DYRK1A_421, DYRK1B_387, DYRK2_377, DYRK3_346, DYRK4_342, DZIP1_483, E2F1_543, E2F2_476, E2F3_485, E2F4_472, E2F5_384, E2F6_346, E2F7_520, E2F8_472, EARS2_175, ECE1_248, ECT2_997, ECT2L_162, EDA2R_222, EDAR_219, EEA1_159, EED_226, EEF1A1_230, EEF2_214, EEF2K_194, EGF_372, EGFL7_178, EGFL8_161, EGFR_312, EGR1_478, EHMT1_284, EHMT2_229, EIF3F_542, EIF3M_222, EIF4A1_294, EIF4A2_261, EIF4B_661, EIF4E_206, EIF4EBP1_577, EIF4EBP3_205, EIF4G1_169, ELAVL1_172, ELMSAN1_566, ELOB_152, ELOC_167, ELSPBP1_150, EME1_834, EME2_286, EML1_219, EML2_219, EML3_246, EML4_297, EML5_233, EML6_219, ENOPH1_167, ENSA_459, EP300_933, EPCAM_241, EPHB2_920, EPM2A_231, EPOR_185, ERAP1_256, ERAS_190, ERBB2_265, ERCC1_365, ERCC2_172, ERCC3_282, ERCC4_519, ERCC5_269, ERCC5_280, ERCC6_214, ERCC6L_998, ERCC6L2_162, ERH_188, ERN2_229, ERVW-1_186, ESCO1_453, ESCO2_757, ESPL1_996, ESPN_163, ESPNL_163, ESR1_404, ETS1_238, ETS2_204, ETV4_180, EVC_250, EVC2_254, EVI5_939, EWSR1_186, EXO1_735, EYA1_186, EZH2_447, EZR_450, F10_219, F12_150, F13A1_237, FAAP24_181, FADD_678, FAM161B_223, FAM227A_175, FAM53C_170, FAM72A_194, FAM72B_231, FAM72C_201, FAM72D_238, FAM83D_715, FAN1_621, FANCA_385, FANCB_230, FANCC_185, FANCD2_634, FANCE_239, FANCF_167, FANCG_338, FANCI_677, FANCL_187, FANCM_747, FANK1_288, FAS_231, FASLG_192, FASN_187, FBF1_915, FBH1_150, FBL_191, FBLN1_191, FBLN2_167, FBN1_211, FBN2_188, FBN3_188, FBXL12_212, FBXL13_212, FBXL14_212, FBXL15_212, FBXL16_212, FBXL17_212, FBXL19_251, FBXL22_255, FBXL3_212, FBXL4_214, FBXL6_217, FBXL7_226, FBXO25_156, FBXO32_269, FBXO39_212, FBXO4_169, FBXO43_983, FBXO45_202, FBXO5_997, FBXW11_936, FBXW4_210, FBXW5_322, FBXW7_598, FBXW9_156, FCHO1_367, FCHO2_363, FDFT1_150, FEM1A_181, FEM1B_183, FEM1C_181, FEN1_677, FGF19_185, FGF2_171, FGF6_192, FGFR1_151, FGFR1OP_903, FGFRL1_150, FIGN_239, FIGNL1_418, FKBP1A_229, FKBP1C_222, FKBP4_209, FKBP6_174, FKBP7_254, FKBPL_238, FLI1_311, FLT1_159, FLT3_193, FMN1_360, FMN2_187, FMNL1_207, FN1_245, FNDC3A_182, FOLH1_462, FOPNL_490, FOS_527, FOSL1_223, FOXA1_276, FOXA2_168, FOXA3_169, FOXC1_296, FOXC2_463, FOXD1_158, FOXE1_288, FOXF1_343, FOXG1_207, FOXI1_255, FOXI2_156, FOXI3_192, FOXJ1_317, FOXK1_365, FOXK2_386, FOXM1_997, FOXN3_221, FOXN4_192, FOXO1_342, FOXO3_751, FOXO4_344, FOXP1_670, FOXP2_455, FOXP3_566, FOXP4_652, FZR1_999, G2E3_471, G6PD_480, GABPB1_764, GABPB2_657, GABRB3_222, GADD45A_414, GAK_326, GALK2_191, GAPDH_554, GAPDHS_163, GAPVD1_163, GAS2L3_243, GAS7_363, GAS8_208, GATA2_204, GATA3_163, GATD3A_157, GATD3B_161, GCAT_193, GCG_207, GCNA_210, GDF15_161, GDF6_241, GEM_190, GEN1_392, GGT1_161, GGT2_159, GGTLC3_151, GINS1_345, GINS2_694, GINS3_206, GINS4_238, GIT1_171, GLI1_241, GLI2_234, GLI3_223, GLUL_265, GMNN_677, GNAQ_185, GNB1L_219, GNB3_252, GNS_197, GOLGA2_923, GOLGA3_163, GOLGA5_186, GOLGB1_292, GOLPH3_224, GORASP1_984, GORASP2_943, GPN2_190, GPS2_222, GPSM2_239, GRASP_237, GRB2_196, GRP_250, GRTP1_443, GSK3B_175, GSTM2_178, GTF2B_157, GTF3C1_251, GTF3C5_215, GTPBP4_162, GTSE1_994, GTSF1_198, H1F0_424, H2AFB1_908, H2AFJ_908, H2AFV_934, H2AFX_961, H2AFZ_944, H2BFS_911, H3F3A_307, H3F3B_304, H3F3C_270, HABP2_150, HACE1_293, HAS1_252, HAS2_237, HAS3_237, HASPIN_838, HAT1_168, HAUS1_930, HAUS2_902, HAUS3_904, HAUS4_918, HAUS5_910, HAUS6_990, HAUS7_902, HAUS8_927, HCCS_187, HCFC1_179, HDAC1_371, HDAC2_333, HDAC3_176, HDAC4_238, HDAC6_364, HDC_233, HDGF_155, HELLS_389, HEMGN_266, HGFAC_168, HHEX_188, HIF1A_159, HINFP_516, HIPK1_343, HIPK2_403, HIPK3_391, HIPK4_296, HIRIP3_160, HIST1H2AC_914, HIST1H2AD_902, HIST1H2AI_166, HIST1H2AJ_902, HIST1H2AM_162, HIST1H2BA_932, HIST1H2BB_923, HIST1H2BC_198, HIST1H2BD_929, HIST1H2BE_195, HIST1H2BF_200, HIST1H2BG_198, HIST1H2BH_916, HIST1H2BI_200, HIST1H2BJ_929, HIST1H2BK_916, HIST1H2BL_913, HIST1H2BM_903, HIST1H2BN_919, HIST1H2BO_920, HIST1H3A_198, HIST1H3B_220, HIST1H3C_201, HIST1H3D_201, HIST1H3E_202, HIST1H3F_198, HIST1H3G_216, HIST1H3H_216, HIST1H3I_199, HIST1H3J_199, HIST1H4A_282, HIST1H4B_282, HIST1H4C_282, HIST1H4D_282, HIST1H4E_281, HIST1H4F_282, HIST1H4H_282, HIST1H4I_282, HIST1H4J_282, HIST1H4K_282, HIST1H4L_282, HIST2H2AA3_321, HIST2H2AA4_321, HIST2H2AC_929, HIST2H2BE_944, HIST2H2BF_179, HIST2H3A_198, HIST2H3C_198, HIST2H3D_198, HIST2H3PS2_678, HIST2H4A_282, HIST2H4B_282, HIST3H2BB_345, HIST3H3_912, HIST4H4_281, HJURP_871, HLA-DQB1_185, HLTF_246, HMCN2_194, HMGA1_175, HMGA2_279, HMGB1_229, HMGB2_521, HMGB3_201, HMMR_985, HMOX2_211, HNF4A_194, HNRNPA1_152, HNRNPK_494, HNRNPU_480, HOOK2_152, HORMAD1_285, HORMAD2_194, HOXA1_207, HPGDS_290, HPN_540, HPRT1_185, HRAS_743, HRG_290, HSD17B6_186, HSF1_652, HSP90AA1_969, HSP90AB1_543, HSP90B1_327, HSPA1A_413, HSPA4_697, HSPA5_182, HSPA8_277, HSPB1_163, HSPB2_164, HSPB3_164, HTN3_185, HTR1A_250, HTR1D_258, HTR3A_158, HTR3B_158, HTR3C_158, HTR3D_158, HTR3E_158, HTT_158, HUS1_364, HUS1B_164, HUWE1_151, ICK_159, ID1_186, ID3_230, IDH1_205, IFI35_274, IFIH1_198, IFIT1_237, IFIT1B_215, IFIT2_225, IFIT3_221, IFIT5_215, IFNG_185, IFT122_219, IFT43_248, IFT80_219, IFT88_281, IGBP1_185, IGF1_243, IGF1R_196, IGF2_187, IGF2BP1_380, IGF2BP2_159, IGF2BP3_228, IGFBP2_187, IKBKB_429, IKBKG_707, IL10_177, IL1B_185, IL1R1_185, IL2_189, IL2RA_185, IL6_213, IL7_221, ILF2_176, ILK_313, ILKAP_195, IMMP2L_293, IMMT_201, INCENP_997, ING1_176, ING4_157, INS_309, INSR_157, INTU_179, INVS_202, IP6K1_151, IPMK_175, IPO13_165, IPO4_181, IQCA1_170, IQCA1L_193, IQCB1_910, IQGAP1_280, IQGAP2_259, IQGAP3_472, IRF3_203, IRF6_229, IRS1_221, IRS2_611, ISG15_189, ITGA2B_185, ITGB3BP_919, ITPKA_173, ITPKB_503, ITPKC_275, ITPR1_465, ITPR3_425, JADE1_449, JAG1_353, JAG2_426, JUN_380, KANK1_163, KANK2_163, KANK3_163, KANK4_163, KAT2A_287, KAT2B_276, KAT5_180, KAT7_772, KAT8_306, KATNA1_255, KATNAL1_229, KCNJ11_221, KCNMB1_248, KCTD6_181, KDELC1_208, KDM1A_565, KDM2A_290, KDM2B_236, KDM5A_154, KDM5B_169, KDM6A_272, KDM6B_262, KDR_191, KEAP1_164, KIAA0586_187, KIDINS220_269, KIF11_996, KIF12_278, KIF13A_349, KIF13B_389, KIF14_780, KIF15_860, KIF16B_233, KIF17_392, KIF18A_965, KIF18B_764, KIF19_449, KIF1A_299, KIF1B_347, KIF1C_252, KIF20A_997, KIF20B_656, KIF21A_383, KIF21B_352, KIF22_792, KIF23_999, KIF25_396, KIF26A_249, KIF26B_244, KIF27_331, KIF2A_984, KIF2B_977, KIF2C_998, KIF3A_310, KIF3B_291, KIF3C_248, KIF4A_965, KIF4B_825, KIF5A_252, KIF5B_265, KIF5C_276, KIF6_282, KIF7_397, KIF9_259, KIFC1_878, KIFC2_372, KIFC3_635, KIN_157, KIT_347, KIZ_941, KLC1_236, KLC2_215, KLC3_215, KLC4_216, KLF4_162, KLHL18_235, KLHL2_205, KLHL21_469, KLHL22_651, KLHL9_368, KMT2D_150, KMT2E_532, KMT5A_252, KMT5B_184, KNG1_222, KNL1_986, KNSTRN_732, KNTC1_969, KPNA1_237, KPNA2_894, KPNA3_271, KPNA4_272, KPNA5_228, KPNA6_228, KPNA7_824, KPNB1_228, KRAS_583, KRIT1_230, KRT14_170, KRT18_180, KRT4_295, KRT5_164, KRT8_199, L3MBTL2_174, LAMA4_263, LAMP2_414, LARGE2_221, LATS1_402, LATS2_155, LBR_215, LBX1_187, LCA5_258, LDLR_224, LEF1_214, LEP_188, LGALS1_185, LGALS4_199, LGR5_183, LIG1_486, LIG3_194, LIG4_392, LIN37_927, LIN52_918, LIN54_950, LIN9_948, LMNA_444, LMNB1_540, LMNB2_501, LMO1_214, LMO2_210, LMO3_237, LMOD1_186, LONP2_220, LONRF2_337, LONRF3_218, LOX_218, LPL_220, LRFN4_156, LRGUK_232, LRIG1_186, LRIG2_173, LRIG3_173, LRIT2_164, LRR1_382, LRRC23_223, LRRC43_223, LRRC45_389, LRRC46_223, LRRC49_223, LRRC56_223, LRRC57_151, LRRC59_171, LRRC6_223, LRRC61_223, LRRC8D_175, LRRC9_223, LRRCC1_284, LRRIQ1_223, LRRIQ3_223, LRRK1_460, LRRK2_339, LRSAM1_177, LRWD1_153, LSM14A_193, LSM14B_152, LSM5_182, LUM_162, LYAR_151, MACF1_213, MAD1L1_924, MAD2L1_998, MAD2L1BP_904, MAD2L2_329, MAEL_293, MAFB_250, MAJIN_221, MAK_163, MAML1_232, MAP2_256, MAP2K1_203, MAP2K7_208, MAP3K1_375, MAP3K14_360, MAP3K19_363, MAP3K2_365, MAP3K3_358, MAP4_227, MAP9_248, MAPK1_183, MAPK3_179, MAPK6_191, MAPK8_197, MAPK8IP1_154, MAPKAPK2_425, MAPRE1_931, MAPRE2_186, MAPRE3_333, MAPT_207, MARK4_904, MASP1_229, MASP2_389, MAST1_497, MAST2_347, MAST3_327, MAST4_304, MASTL_881, MATN2_193, MATN4_188, MAU2_239, MAVS_530, MBP_232, MBTD1_174, MCF2_185, MCIDAS_164, MCL1_455, MCM10_760, MCM2_931, MCM3_913, MCM4_862, MCM5_915, MCM6_816, MCM7_960, MCM8_374, MCM9_239, MCMBP_229, MCMDC2_300, MCPH1_291, MDC1_762, MDK_195, MDM2_689, MDM4_218, MED15_154, MEI1_161, MELK_868, MET_166, MEX3C_348, MFN1_234, MFN2_382, MFSD12_282, MFSD8_183, MGAM_185, MGMT_161, MGST1_154, MIB1_330, MIB2_580, MID1_381, MIER2_160, MINK1_198, MIS12_914, MIS18A_482, MIS18BP1_891, MISP_536, MITF_211, MKI67_828, MKL1_231, MKS1_905, MLH1_210, MMP1_221, MMP10_237, MMP11_311, MMP12_219, MMP13_222, MMP14_225, MMP2_210, MMP21_229, MMP23B_222, MMP3_213, MMP7_228, MMP8_235, MMP9_194, MMS22L_187, MND1_277, MOB1A_531, MOB1B_478, MOB2_333, MOB3A_264, MOB3B_234, MOB3C_212, MORN1_167, MPHOSPH8_201, MPL_229, MPLKIP_183, MRAS_190, MRE11_230, MRGBP_228, MRPL20_641, MSH2_420, MSH3_319, MSH4_286, MSH5_174, MSH6_314, MSL1_194, MSN_457, MST1R_166, MSX1_248, MSX2_252, MTDH_246, MTFR2_188, MTHFR_514, MTMR14_154, MTMR3_175, MTO1_175, MTOR_426, MTPN_163, MTUS1_251, MTUS2_200, MUS81_829, MUTYH_151, MX1_169, MXD3_204, MYB_242, MYBL1_223, MYBL2_977, MYC_836, MYCL_263, MYCN_362, MYD88_167, MYH1_272, MYH10_278, MYH11_265, MYH13_221, MYH14_221, MYH15_221, MYH2_232, MYH3_269, MYH4_265, MYH6_274, MYH7_270, MYH7B_265, MYH8_265, MYH9_409, MYL2_283, MYO16_221, MYO18A_221, MYO18B_221, MYO19_223, MYO1B_178, MYO5A_216, MYO5B_192, MYO5C_192, MYO6_159, MYO9A_190, MYO9B_190, MYOD1_195, MYOG_216, MYT1_613, MZT1_925, MZT2A_909, MZT2B_912, NANOG_240, NAP1L1_156, NAP1L4_158, NASP_694, NBN_247, NBPF1_232, NBPF12_230, NBPF26_346, NCAPD2_915, NCAPD3_976, NCAPG_960, NCAPG2_967, NCAPH_842, NCAPH2_927, NCL_328, NCOA5_176, NDC1_298, NDC80_998, NDE1_928, NDEL1_925, NDRG1_332, NECAP2_151, NECTIN1_189, NEDD1_976, NEDD4_390, NEDD8_252, NEDD9_748, NEFL_416, NEIL3_302, NEK1_227, NEK10_189, NEK11_220, NEK2_971, NEK4_172, NEK5_154, NEK6_235, NEK7_257, NEK8_217, NEK9_960, NELFCD_159, NET1_172, NF1_204, NF2_292, NFAT5_189, NFKB1_298, NFKB2_214, NFKBIA_293, NFKBIB_163, NFKBID_163, NFKBIE_163, NFKBIZ_168, NFYA_159, NFYB_214, NGDN_151, NGFR_204, NHEJ1_184, NIN_341, NINL_978, NIPBL_357, NKPD1_163, NLRX1_262, NME1_280, NME1-NME2_168, NME2_162, NME7_906, NMI_400, NOP53_151, NOP56_167, NOS2_226, NOS3_254, NOTCH1_556, NOTCH2_381, NOTCH2NL_346, NOTCH3_377, NOTCH4_153, NPAT_188, NPHP1_941, NPHP3_216, NPHP4_909, NPM1_626, NPM2_244, NPM3_187, NPS_185, NPTX1_214, NPY_270, NQO1_172, NR1I2_151, NR3C1_169, NR6A1_303, NRARP_186, NRAS_614, NSD1_207, NSD2_293, NSD3_223, NSF_189, NSL1_910, NSMCE2_168, NSMCE3_222, NT5DC2_160, NTN5_234, NUAK1_500, NUDC_985, NUDT12_163, NUF2_992, NUMA1_947, NUMB_643, NUMBL_262, NUP107_928, NUP133_909, NUP153_356, NUP155_302, NUP160_917, NUP188_158, NUP205_245, NUP210_189, NUP35_650, NUP37_914, NUP43_906, NUP62_317, NUP62CL_211, NUP85_921, NUP88_204, NUP93_264, NUP98_390, NUSAP1_975, NVL_222, NWD1_224, NWD2_219, NXF1_323, NXF2_277, NXF3_277, NXF5_277, OCA2_489, ODF2_963, OFD1_917, OGDH_236, OGN_159, OGT_311, OIP5_653, OPTC_161, OPTN_948, ORC1_584, ORC2_581, ORC3_393, ORC4_267, ORC5_489, ORC6_471, OXCT1_298, OXCT2_527, PAAF1_175, PABPC1_181, PAFAH1B1_936, PAICS_204, PAK1_949, PAK2_229, PAK3_505, PAK4_284, PAK5_298, PAK6_245, PALB2_248, PARD3_192, PARN_201, PARP1_395, PARP2_153, PARPBP_398, PAX1_188, PAX2_185, PAX3_229, PAX7_226, PAXIP1_215, PBK_976, PBRM1_319, PBX1_214, PCBP1_159, PCBP2_287, PCBP3_239, PCLAF_533, PCM1_931, PCNA_749, PCNT_988, PCSK9_201, PDCD2_248, PDCD4_222, PDCD6IP_226, PDE10A_171, PDE11A_171, PDE2A_171, PDE4A_179, PDE4B_171, PDE4D_171, PDE4DIP_251, PDE5A_175, PDE6A_171, PDE6B_171, PDE6C_183, PDE7A_171, PDE7B_171, PDE9A_177, PDGFB_161, PDGFRB_201, PDP2_159, PDS5A_969, PDS5B_956, PDX1_204, PDXK_355, PECAM1_229, PEX1_170, PEX6_170, PGK1_192, PGR_255, PHC3_427, PHF19_167, PHGDH_217, PHIP_222, PHKA2_167, PHOX2B_186, PI3_224, PIAS1_217, PIAS2_189, PIAS3_193, PIAS4_261, PIDD1_317, PIF1_449, PIFO_360, PIK3CA_354, PIK3CG_201, PIK3R1_197, PIK3R4_150, PIM1_278, PIM3_156, PIMREG_606, PIN1_602, PIN4_444, PINK1_222, PINX1_541, PISD_161, PITPNM1_430, PIWIL1_183, PIWIL4_162, PKD1_222, PKDREJ_197, PKM_195, PKMYT1_990, PKN3_246, PLA2G1B_222, PLAU_222, PLAUR_245, PLEK_189, PLEKHG6_649, PLK2_423, PLK4_963, PLK5_276, PLOD1_386, PMAIP1_298, PMEL_453, PMF1_383, PMF1-BGLAP_381, PML_166, PNMT_197, PNP_226, PNPO_243, POC1A_377, POC1B_224, POC5_297, POLA1_700, POLA2_521, POLD1_541, POLD2_260, POLE_554, POLE2_480, POLE3_180, POLI_163, POLL_195, POLN_231, POLQ_324, POLR1A_245, POLR2C_193, POMC_188, POTEE_178, POTEI_178, POTEJ_178, POU5F1_290, PP2D1_176, PPA1_283, PPARGC1A_194, PPEF1_326, PPEF2_312, PPIB_157, PPM1A_204, PPM1B_171, PPM1D_475, PPM1E_176, PPM1F_214, PPM1G_241, PPM1K_176, PPM1L_176, PPP1CA_379, PPP1CB_936, PPP1CC_968, PPP1R10_174, PPP1R12A_967, PPP1R12B_211, PPP1R12C_271, PPP1R13L_206, PPP1R16A_169, PPP1R16B_169, PPP1R2_169, PPP1R27_169, PPP1R3B_159, PPP1R7_658, PPP1R8_181, PPP2CA_956, PPP2CB_947, PPP2R1A_928, PPP2R1B_924, PPP2R2A_566, PPP2R2B_497, PPP2R2C_493, PPP2R2D_521, PPP2R3A_201, PPP2R3B_182, PPP2R3C_169, PPP2R5A_929, PPP2R5B_924, PPP2R5C_915, PPP2R5D_921, PPP2R5E_912, PPP3CA_308, PPP3CB_273, PPP3CC_274, PPP4C_620, PPP4R2_170, PPP5C_316, PPP5D1_295, PPP6C_495, PPP6R1_178, PPP6R2_180, PQBP1_262, PRC1_998, PRDM10_171, PRDX2_153, PRDX3_240, PRIM1_451, PRIM2_309, PRIMA1_161, PRKACA_902, PRKAR2B_902, PRKDC_741, PRKN_388, PRMT1_283, PRMT5_283, PROM1_167, PRPF19_244, PRPF4B_233, PRR11_565, PSAT1_161, PSMA1_935, PSMA2_938, PSMA3_938, PSMA4_940, PSMA5_934, PSMA6_939, PSMA7_939, PSMA8_900, PSMB1_934, PSMB10_902, PSMB11_900, PSMB2_937, PSMB3_937, PSMB4_934, PSMB5_939, PSMB6_937, PSMB7_934, PSMB8_901, PSMB9_900, PSMC1_912, PSMC2_910, PSMC3_917, PSMC4_913, PSMC5_911, PSMC6_910, PSMD1_908, PSMD10_914, PSMD11_904, PSMD12_903, PSMD13_902, PSMD14_917, PSMD2_915, PSMD3_902, PSMD4_909, PSMD5_921, PSMD6_902, PSMD7_908, PSMD8_902, PSMD9_900, PSME1_902, PSME2_902, PSME3_906, PSME4_903, PSMF1_900, PSRC1_347, PSTPIP1_476, PSTPIP2_479, PTBP3_286, PTCH1_159, PTCRA_222, PTEN_836, PTER_219, PTGIS_298, PTGS2_174, PTK7_170, PTPA_751, PTPDC1_553, PTPN1_506, PTPN11_155, PTPN14_294, PTPRC_209, PTPRD_391, PTTG1_990, PTTG2_315, PXK_209, PXN_169, PYCR1_228, QRSL1_175, RAB10_284, RAB11A_928, RAB11B_190, RAB12_303, RAB13_151, RAB14_211, RAB15_151, RAB1A_900, RAB1B_900, RAB25_201, RAB28_151, RAB2A_915, RAB2B_190, RAB35_150, RAB39A_190, RAB39B_195, RAB3IP_912, RAB40A_151, RAB40AL_259, RAB40B_151, RAB40C_151, RAB42_190, RAB44_151, RAB4A_210, RAB4B_190, RAB5A_213, RAB6A_167, RAB8A_934, RAB8B_228, RABGAP1_334, RABGAP1L_237, RABGEF1_182, RABL2A_190, RABL2B_190, RAC1_293, RAC2_331, RAC3_344, RACGAP1_993, RACK1_187, RAD1_366, RAD17_400, RAD18_306, RAD21_988, RAD21L1_671, RAD23B_427, RAD50_214, RAD51_925, RAD51AP1_447, RAD51B_256, RAD51C_368, RAD51D_248, RAD52_384, RAD54B_520, RAD54L_657, RAD9A_316, RAF1_311, RAI14_323, RALA_323, RALB_330, RALGDS_214, RAN_312, RANBP1_572, RANBP2_921, RANBP9_568, RANGAP1_925, RAP1A_195, RAP1B_216, RAP1GAP_661, RAP2A_216, RAP2B_394, RAP2C_190, RARA_154, RASD1_194, RASD2_190, RASEF_151, RASGRF1_429, RASL10A_190, RASL10B_190, RASL11A_190, RASL11B_190, RASL12_190, RASSF1_245, RB1_435, RB1CC1_335, RBBP4_931, RBBP6_153, RBBP7_263, RBBP8_442, RBL1_574, RBL2_625, RBX1_338, RCBTB2_243, RCC1_682, RCC2_953, RCOR1_203, RCOR2_169, RDX_458, REC114_217, REC8_876, RECQL_308, RECQL4_579, RECQL5_314, REEP4_170, REL_187, RELA_497, RELB_192, REM1_290, REM2_190, REN_278, RERG_200, RERGL_190, REST_326, RET_155, REV3L_333, REXO5_150, RFC2_327, RFC3_532, RFC4_528, RFC5_429, RFWD3_189, RFX1_197, RFXANK_169, RGCC_637, RGS1_150, RHEB_363, RHEBL1_190, RHOA_633, RHOB_380, RHOBTB1_218, RHOBTB2_226, RHOBTB3_213, RHOC_436, RHOD_240, RHOF_226, RHOG_220, RHOH_222, RHOJ_249, RHOQ_253, RHOT1_208, RHOT2_208, RHOU_240, RHOV_246, RIC3_369, RICTOR_695, RIOK1_167, RIOK2_751, RIPK4_206, RIT1_190, RIT2_190, RMI1_380, RMI2_356, RNASE1_272, RNASEH2A_377, RNASEL_182, RND1_228, RND2_224, RND3_281, RNF103-CHMP3_167, RNF168_314, RNF17_158, RNF180_163, RNF212_228, RNF4_169, RNF7_161, RNF8_454, ROCK1_161, ROCK2_915, RPA1_256, RPA2_263, RPA3_341, RPAP2_151, RPAP3_229, RPGRIP1L_903, RPLP0_192, RPS15A_162, RPS27_901, RPS27A_919, RPS3A_298, RPS6_228, RPS6KA1_208, RPS6KA2_183, RPS6KA3_202, RPS6KB1_212, RPTOR_389, RRAD_195, RRAS_279, RRAS2_190, RRM1_895, RRM2_907, RRM2B_506, RSF1_500, RTEL1_194, RTKN2_174, RTN4R_153, RUVBL1_543, RUVBL2_266, RXRA_151, RYR1_185, SAE1_240, SAMHD1_196, SAP130_176, SAPCD2_326, SASS6_750, SATB2_311, SAV1_288, SCGB1A1_151, SCIN_187, SCLT1_924, SCN3B_250, SCNN1A_187, SCNN1B_189, SCNN1D_527, SCNN1G_186, SCRIB_160, SCUBE2_162, SCYL1_471, SCYL3_198, SDC2_229, SDCCAG8_906, SDHB_186, SDHC_167, SEC13_908, SEH1L_196, SELE_230, SEM1_900, SEMA3A_229, SEMA4F_173, SENP1_269, SENP2_165, SENP3_240, SENP5_160, SENP6_340, SENP7_204, SEPHS1_164, SEPT1_266, SEPT10_213, SEPT11_269, SEPT12_183, SEPT14_181, SEPT2_929, SEPT3_191, SEPT4_280, SEPT5_266, SEPT6_279, SEPT7_396, SEPT8_252, SEPT9_270, SERINC3_151, SESN1_231, SESN2_195, SET_231, SETD1A_150, SETD3_178, SETD6_185, SETDB1_202, SETMAR_173, SF3B3_238, SFI1_950, SFN_268, SGCE_190, SGIP1_363, SGK1_153, SGK494_326, SGO1_987, SGO2_978, SGSM1_218, SGSM2_218, SGSM3_218, SGTA_226, SGTB_215, SHANK1_177, SHANK2_205, SHC1_220, SHCBP1_696, SHH_213, SIGLEC1_165, SIRT1_441, SIRT2_255, SIRT3_165, SIRT4_165, SIRT5_226, SIRT6_187, SIRT7_162, SIX1_229, SKA1_962, SKA2_922, SKA3_924, SKIL_173, SKIV2L_193, SKP1_954, SKP2_676, SLAIN2_270, SLBP_636, SLC12A3_188, SLC1A5_159, SLC25A16_307, SLC26A8_379, SLC2A1_165, SLC2A10_157, SLC2A12_157, SLC2A13_261, SLC2A6_157, SLC2A8_157, SLC39A1_176, SLC9A1_200, SLF1_235, SLFN11_173, SLITRK1_209, SLITRK2_224, SLK_831, SLMAP_229, SLX1A_627, SLX1B_626, SLX4_931, SLX4IP_519, SMAD2_189, SMAD3_189, SMAD4_188, SMARCA1_187, SMARCA2_245, SMARCA4_286, SMARCA5_298, SMARCB1_175, SMARCD1_173, SMC1A_994, SMC1B_513, SMC2_988, SMC3_996, SMC4_991, SMC5_500, SMC6_404, SMG1_229, SMURF1_249, SNAI1_250, SNAI2_241, SNCA_429, SNCAIP_163, SNCB_352, SND1_564, SNED1_150, SNRPA_175, SNRPA1_197, SNRPD1_189, SNRPD3_151, SNRPE_194, SOCS2_187, SOD2_215, SOD3_188, SOS1_201, SOS2_154, SOX2_546, SOX4_160, SP100_229, SP2_218, SPAG1_215, SPAG4_283, SPAG5_817, SPAG6_186, SPAG9_490, SPAST_416, SPATA5_170, SPATA5L1_170, SPC24_959, SPC25_950, SPDL1_941, SPIN1_151, SPO11_483, SPOP_164, SPOUT1_417, SPRTN_203, SPRY2_252, SPRYD3_226, SQSTM1_311, SRC_207, SREBF1_637, SRF_297, SRI_573, SRPK1_258, SRPX_234, SRSF1_249, SRSF2_260, SRSF3_158, SRSF8_188, SSH1_255, SSH2_223, SSH3_235, SSNA1_902, SSRP1_253, SSSCA1_177, SST_185, SSTR1_188, SSTR2_186, SSTR3_186, SSTR4_189, SSTR5_186, SSU72_195, SSX2IP_294, ST5_519, STAG1_965, STAG2_985, STAG3_583, STARD13_250, STARD9_334, STAT1_178, STAT3_347, STAT5A_216, STAT5B_185, STIL_511, STIP1_276, STK10_237, STK11_169, STK3_413, STK32B_158, STK33_224, STK38_346, STK38L_321, STMN1_447, STMN2_157, STMN4_155, STOM_201, STS_185, STUB1_167, STX18_257, STXBP4_165, STYX_223, STYXL1_223, SUB1_441, SUCLG2_238, SUFU_189, SUGCT_201, SUGT1_649, SUMO1_299, SUMO2_300, SUN1_712, SUN2_356, SUN3_314, SUN5_265, SUV39H1_397, SUV39H2_216, SUZ12_538, SYCE1_223, SYCE3_214, SYCP1_259, SYCP3_152, SYNC_400, SYNE1_181, SYNE2_171, SYVN1_162, TAB1_184, TACC3_970, TAF1L_163, TAF4_396, TAF4B_255, TAF5_238, TAF5L_219, TAL1_193, TANC1_163, TANC2_163, TANK_470, TAOK1_912, TAOK2_160, TASP1_160, TBC1D1_361, TBC1D10A_285, TBC1D10B_289, TBC1D10C_285, TBC1D12_218, TBC1D13_218, TBC1D14_218, TBC1D15_218, TBC1D16_218, TBC1D17_244, TBC1D2_443, TBC1D21_218, TBC1D25_218, TBC1D26_218, TBC1D28_218, TBC1D29_218, TBC1D2B_448, TBC1D3_218, TBC1D30_443, TBC1D3C_218, TBC1D3D_218, TBC1D3E_218, TBC1D3G_218, TBC1D3H_218, TBC1D3I_218, TBC1D3K_218, TBC1D3L_218, TBC1D5_220, TBC1D8_218, TBC1D8B_218, TBC1D9_260, TBC1D9B_218, TBCCD1_273, TBCD_233, TBK1_354, TBL1X_245, TBL1XR1_260, TBL2_219, TBP_211, TBX10_261, TCEAL1_169, TCF19_244, TCHP_518, TCOF1_515, TCP10_205, TCP10L2_205, TCP11L2_171, TCTN1_901, TCTN2_900, TCTN3_900, TDO2_227, TDRD5_177, TDRD7_156, TEAD1_167, TEAD4_201, TEDC2_181, TEKT2_165, TENT2_180, TENT4A_158, TENT4B_154, TENT5C_156, TEP1_220, TERF1_568, TERF2_231, TERF2IP_317, TERT_390, TESMIN_216, TEX12_216, TEX14_505, TFDP1_358, TFDP2_189, TFDP3_159, TFPI_176, TFRC_232, TGFA_222, TGFB1_150, TGFBR2_222, TGM5_155, THOC3_157, THRB_192, TIAM1_285, TICRR_404, TIMELESS_527, TIMP1_185, TIMP3_156, TINF2_203, TIPIN_384, TK1_768, TLK1_178, TLR1_254, TLR10_205, TLR2_226, TLR3_339, TLR4_274, TLR5_208, TLR6_213, TLR7_324, TLR8_269, TLR9_234, TMEM216_900, TMEM250_214, TMEM67_915, TMF1_179, TMPO_197, TMPRSS12_167, TMTC1_215, TMTC2_215, TMTC3_215, TMTC4_215, TNF_220, TNFRSF10A_185, TNFRSF10B_167, TNFRSF11A_188, TNFRSF12A_256, TNFRSF13C_150, TNFRSF14_250, TNFRSF1A_229, TNFRSF1B_353, TNFRSF25_215, TNFRSF4_222, TNFRSF8_229, TNFRSF9_230, TNFSF10_161, TNFSF11_186, TNFSF12_213, TNFSF14_194, TNFSF15_188, TNKS_647, TNKS2_186, TNNT1_257, TNPO1_305, TNPO2_305, TNPO3_351, TNS1_421, TNS2_243, TNS3_284, TNS4_223, TOMM34_237, TONSL_292, TOP1_414, TOP2A_949, TOP2B_523, TOP3A_949, TOPBP1_724, TOPORS_650, TOR1A_187, TP53_922, TP53BP1_911, TP53BP2_159, TP53I3_496, TP53RK_187, TP63_931, TP73_940, TPST1_215, TPST2_215, TPT1_982, TPTE_285, TPTE2_260, TPX2_995, TRADD_186, TRAF1_194, TRAF3_185, TRAF4_152, TRAF5_218, TRAF6_190, TRAIP_368, TRAP1_394, TRERF1_153, TRH_155, TRIM17_189, TRIM23_207, TRIM25_258, TRIM27_194, TRIM28_200, TRIM5_210, TRIM59_199, TRIOBP_412, TRIP12_278, TRIP13_872, TRIP6_151, TRMO_254, TROAP_753, TRPA1_163, TSC1_694, TSC2_498, TSG101_702, TTBK2_911, TTC12_246, TTC16_215, TTC19_229, TTC24_215, TTC25_215, TTC28_294, TTC31_246, TTC32_215, TTC33_215, TTC4_215, TTC8_215, TTF2_182, TTK_958, TTR_185, TUB_190, TUBA1A_948, TUBA1B_347, TUBA1C_431, TUBA3C_257, TUBA3D_257, TUBA3E_257, TUBA4A_949, TUBA8_239, TUBAL3_239, TUBB_932, TUBB1_215, TUBB2A_475, TUBB2B_264, TUBB3_462, TUBB4A_921, TUBB4B_927, TUBB6_241, TUBB8_251, TUBD1_249, TUBE1_243, TUBG1_961, TUBG2_918, TUBGCP2_961, TUBGCP3_947, TUBGCP4_938, TUBGCP5_915, TUBGCP6_948, TWIST1_167, TYMS_724, UACA_196, UBA2_200, UBA52_900, UBB_924, UBC_919, UBE2A_154, UBE2B_151, UBE2C_994, UBE2D1_922, UBE2D2_283, UBE2D3_220, UBE2D4_154, UBE2E1_926, UBE2E2_431, UBE2E3_426, UBE2G1_219, UBE2I_416, UBE2J1_151, UBE2K_279, UBE2L3_278, UBE2L6_163, UBE2N_334, UBE2O_180, UBE2R2_294, UBE2S_578, UBE2T_517, UBE2U_151, UBE2V2_166, UBE2W_212, UBE2Z_158, UBE3A_205, UBR7_195, UBTF_253, UCN_290, UEVLD_177, UFD1_177, UHMK1_180, UHRF1_760, UHRF2_269, UIMC1_216, UMPS_194, UNC119_183, UNG_349, USF1_185, USF2_188, USH1G_163, USH2A_244, USO1_901, USP1_303, USP11_182, USP15_185, USP16_438, USP18_157, USP20_232, USP25_331, USP28_400, USP3_187, USP33_191, USP37_492, USP39_223, USP44_326, USP47_163, USP50_170, USP6_228, USP6NL_240, USP7_601, VAMP4_177, VANGL1_159, VANGL2_293, VBP1_167, VCL_260, VCP_366, VCPIP1_157, VEGFA_396, VEGFC_186, VIP_189, VPS72_304, VRK1_522, VRK2_206, VWA1_212, VWCE_167, VWDE_170, WAPL_958, WDFY1_219, WDFY2_342, WDHD1_441, WDR17_219, WDR18_238, WDR20_221, WDR33_219, WDR37_219, WDR38_253, WDR43_192, WDR48_252, WDR5_658, WDR59_276, WDR62_246, WDR64_286, WDR77_248, WDR78_219, WDR83_195, WDR90_207, WDTC1_349, WEE1_970, WEE2_453, WFDC2_210, WNT1_341, WNT10A_250, WNT10B_374, WNT11_411, WNT2_179, WNT3A_299, WNT4_385, WNT5A_408, WNT5B_225, WNT7A_233, WNT7B_186, WRAP53_211, WRN_414, WT1_161, XIAP_308, XPA_210, XPO1_933, XPO5_173, XRCC1_217, XRCC2_160, XRCC3_322, XRCC4_549, XRCC5_295, XRCC6_282, XYLB_154, YAP1_226, YBX1_222, YPEL5_257, YWHAE_911, YWHAG_907, YWHAZ_221, YY1_633, ZACN_158, ZC3HC1_175, ZEB1_189, ZER1_168, ZFC3H1_166, ZFYVE19_243, ZMYM2_583, ZNF143_329, ZNF202_256, ZNF207_182, ZNF423_550, ZNF469_252, ZNF521_338, ZNF541_154, ZNF76_157, ZNHIT6_167, ZW10_941, ZWILCH_968, ZWINT_968, ZYG11B_152	TRUE
6:18264427_G>A	CDCA4	DEK	AASDHPPT_195, ABCA2_178, ABCA9_175, ABCB10_199, ABCE1_318, ABCG1_172, ABCG2_172, ABCG4_172, ABCG5_172, ABCG8_172, ABL1_362, AC006486.1_210, AC104109.3_172, AC118549.1_223, ACADL_317, ACADM_219, ACAN_159, ACBD3_154, ACIN1_345, ACKR1_175, ACTB_903, ACTL6A_234, ACTR3_549, ACTR6_400, ADAM17_232, ADNP_151, ADNP2_287, ADSS_161, AFDN_347, AFF1_330, AGAP2_308, AGK_422, AIRE_209, AKT1_217, AL117348.2_218, ALKBH8_161, ALYREF_478, ANKRD45_160, ANP32A_672, ANP32B_226, ANP32E_365, ANPEP_245, AP2A1_443, AP5M1_162, APEX1_279, API5_225, APLF_345, APOE_901, AR_167, ARGLU1_215, ARHGEF9_173, ARL5A_151, ARL6IP1_181, ARL8B_181, ARMC1_153, ARMCX2_167, ARPC5_183, ASCC3_250, ASF1A_273, ASF1B_237, ASNSD1_203, ASPM_236, ASPSCR1_633, ATAD1_170, ATAD2_200, ATM_165, ATP5F1C_297, ATRX_348, ATXN1_219, AURKA_184, AZIN1_172, BAALC_212, BANF1_185, BAP1_298, BARD1_150, BARHL2_165, BAZ1A_224, BAZ1B_953, BCAP29_398, BCAS2_164, BCL3_251, BCLAF1_367, BCOR_213, BCR_150, BGLAP_212, BIRC2_178, BIRC5_218, BMI1_362, BMS1_154, BNIP2_214, BOP1_182, BPTF_408, BRCA1_236, BRCA2_178, BRD3_298, BRD4_388, BRIX1_246, BRWD1_181, BRWD3_181, BUB1_347, BUB1B_250, BUB3_413, C11orf58_164, C17orf64_163, C2CD5_189, CAB39L_150, CACTIN_164, CACUL1_249, CACYBP_166, CALCR_175, CALM2_220, CAND1_166, CAPZA1_303, CAPZA2_268, CASP3_187, CASP9_194, CBFA2T3_165, CBFB_188, CBS_229, CBSL_229, CBX1_361, CBX3_354, CBX5_227, CC2D1A_176, CC2D1B_380, CCAR1_213, CCDC90B_188, CCNA2_260, CCNB1_311, CCNB2_270, CCNC_211, CCND1_206, CCNE1_167, CCNG1_215, CCP110_212, CCT5_153, CCT6A_349, CD33_229, CD34_290, CD38_169, CD3EAP_902, CD44_171, CDC20_240, CDC23_223, CDC27_163, CDC5L_373, CDC6_278, CDC7_176, CDC73_167, CDCA2_215, CDCA4_218, CDCA7_178, CDH11_386, CDK1_306, CDK11A_263, CDK11B_299, CDK2_275, CDK2AP1_179, CDK4_166, CDK6_168, CDKAL1_196, CDKN1B_190, CDKN2A_284, CDKN2AIP_154, CDKN3_215, CDYL_181, CEBPA_297, CEBPZ_323, CENPA_241, CENPE_185, CENPF_420, CENPH_151, CENPK_172, CENPQ_253, CENPU_214, CEP55_151, CEP57_182, CETN3_166, CHD1_414, CHD1L_249, CHD2_179, CHD2_180, CHD3_286, CHD4_305, CHD5_209, CHD6_163, CHD7_215, CHD8_202, CHD9_184, CHGA_163, CHMP2B_213, CHRAC1_413, CIAO1_201, CIP2A_159, CKAP2_214, CKS1B_159, CLDN18_245, CMPK1_359, CNBP_356, CNIH4_153, CNOT2_166, CNOT8_172, COIL_186, COMMD8_239, COPB1_175, COPS2_353, COPS5_177, CPSF2_181, CPSF3_187, CREB1_150, CREBBP_437, CRLF3_284, CSE1L_188, CSNK2A1_479, CSNK2A2_409, CSNK2A3_357, CSNK2B_289, CSTF2_175, CTCF_280, CTCFL_196, CTDP1_158, CTNNAL1_157, CTR9_215, CTU1_233, CTU2_239, CUEDC1_227, CUL1_321, CUL2_157, CUL3_433, CUL4A_232, CUL4B_162, CUL5_271, CWC22_216, CWC27_247, CXCR4_156, CXXC1_304, CYB5R4_177, CYBB_408, DAXX_675, DAZAP1_175, DBF4_156, DCAF13_172, DCK_171, DCLRE1B_209, DCP2_307, DCTN3_237, DDIAS_179, DDX1_488, DDX18_222, DDX19B_158, DDX21_929, DDX25_169, DDX39A_297, DDX39B_325, DDX46_382, DDX5_164, DDX50_288, DDX55_152, DDX56_172, DENR_198, DGKA_179, DGKB_179, DGKE_189, DGKG_179, DGKI_248, DGKQ_179, DGKZ_248, DHX15_836, DHX16_246, DHX36_165, DHX8_159, DHX9_169, DKC1_229, DLD_278, DLGAP5_163, DNA2_179, DNAJA1_173, DNAJA2_180, DNAJA4_183, DNAJB14_151, DNAJB6_201, DNAJC10_180, DNAJC17_177, DNAJC2_236, DNAJC21_157, DNAJC5B_217, DNAJC9_221, DNM1L_158, DNMT1_234, DNMT3A_212, DNMT3B_164, DONSON_248, DPH3_167, DPM1_361, DPP4_170, DR1_339, DRAP1_230, DTL_170, DUSP12_225, DUSP6_200, E2F1_174, E2F2_171, E2F3_532, E2F4_169, E2F5_216, E2F6_169, E2F7_250, E2F8_212, EBNA1BP2_358, ECE1_167, ECEL1_157, ECT2_314, EED_185, EEF1AKMT4-ECE2_203, EEF1E1_230, EEPD1_392, EFCAB14_213, EIF1AX_150, EIF2A_260, EIF2AK2_231, EIF2AK3_226, EIF2S2_197, EIF2S3B_297, EIF3A_214, EIF3D_415, EIF3E_245, EIF3H_206, EIF3J_154, EIF3M_289, EIF4A2_174, EIF4A3_317, EIF4G1_223, EIF4G2_313, EIF4G3_217, ELL_330, ELL2_164, ELP3_246, ENOPH1_215, EP300_948, EP400_368, EPHA8_160, EPRS_226, ERBB2_193, ERCC6_238, ERCC6_248, ERCC6L_164, ERGIC2_155, ERH_207, ESR1_151, ETV6_290, EXOSC2_421, EXOSC8_365, EXOSC9_194, EZH2_550, FAM120A_199, FAM187A_171, FAM76B_151, FAM83D_178, FAM8A1_412, FAM96B_163, FANCC_550, FANCD2_218, FANCI_244, FBL_161, FBXO5_344, FBXO8_216, FBXW7_333, FEN1_274, FGA_264, FIP1L1_182, FKBP3_191, FLT3_440, FOPNL_181, FOXA1_167, FOXN2_217, FOXO4_165, FTSJ3_405, FUBP1_214, FUS_166, FUT4_161, FXR1_166, G2E3_150, GANAB_235, GAPDH_233, GAR1_312, GAS7_352, GDI2_198, GLI3_347, GLUL_315, GLYR1_159, GMFB_317, GML_370, GMNN_343, GMPS_361, GNA13_191, GNAI3_300, GPALPP1_256, GPATCH11_539, GPC3_166, GPN3_160, GSK3A_210, GSK3B_909, GSPT2_185, GTF2F2_231, GTPBP4_158, GZMA_230, H1F0_266, H1FX_218, H2AFB1_906, H2AFJ_912, H2AFV_925, H2AFX_910, H2AFY_414, H2AFZ_932, H2BFS_909, H3F3A_351, H3F3B_253, HACD2_187, HAT1_730, HAUS6_167, HCFC1_158, HDAC1_310, HDAC2_721, HDAC4_172, HDGF_178, HDGFL1_172, HDGFL2_220, HEATR1_249, HECTD1_341, HELLS_260, HFM1_346, HIGD1A_179, HIKESHI_194, HIRIP3_218, HIST1H1A_328, HIST1H2AC_904, HIST1H2AD_900, HIST1H2AJ_900, HIST1H2BA_911, HIST1H2BB_908, HIST1H2BD_902, HIST1H2BH_908, HIST1H2BJ_908, HIST1H2BK_909, HIST1H2BL_904, HIST1H2BM_902, HIST1H2BN_908, HIST1H2BO_912, HIST1H3A_423, HIST1H3B_213, HIST1H3C_295, HIST1H3D_277, HIST1H3E_279, HIST1H3F_175, HIST1H3G_170, HIST1H3H_176, HIST1H3I_176, HIST1H3J_176, HIST1H4A_467, HIST1H4B_240, HIST1H4C_467, HIST1H4D_240, HIST1H4E_272, HIST1H4F_240, HIST1H4H_240, HIST1H4I_240, HIST1H4J_240, HIST1H4K_240, HIST1H4L_240, HIST2H2AA3_290, HIST2H2AA4_296, HIST2H2AC_946, HIST2H2BE_947, HIST2H3PS2_255, HIST2H4A_240, HIST2H4B_240, HIST3H3_150, HIST4H4_240, HJURP_268, HLA-A_397, HLTF_427, HMGA1_172, HMGB1_446, HMGB2_671, HMGB3_266, HMGN1_401, HMGN2_218, HMGN4_331, HMMR_181, HNRNPA1_288, HNRNPA1L2_154, HNRNPA2B1_407, HNRNPC_306, HNRNPD_152, HNRNPDL_183, HNRNPF_199, HNRNPH1_198, HNRNPH3_563, HNRNPK_160, HNRNPM_180, HNRNPR_273, HNRNPU_248, HOXA9_248, HPF1_286, HPRT1_218, HRAS_258, HSD17B14_405, HSF5_159, HSP90AA1_254, HSPA13_195, HSPA14_274, HSPA1A_150, HSPA1B_150, HSPA1L_165, HSPA2_150, HSPA4_230, HSPA4L_202, HSPA5_160, HSPA8_182, HSPA9_182, HSPD1_174, HSPE1_157, HSPH1_173, HTATSF1_247, HUS1_151, HUWE1_181, HVCN1_160, HYOU1_170, IARS_202, IARS2_183, IBTK_322, ICE1_151, ID4_187, IDH2_169, IGFBP1_236, IKBIP_188, ILF2_183, IMPDH2_248, ING1_242, INO80E_161, INTS13_210, INTS8_171, IPO5_161, IPO7_190, IRF2BP2_223, IRGC_223, ITGB3BP_151, IVD_624, JADE2_177, JAK2_153, JMJD6_548, JUN_243, KAT2A_906, KAT2B_947, KAT5_194, KAT6A_331, KAT6B_661, KAT7_280, KBTBD4_317, KDM1A_165, KDM1B_285, KDM4A_152, KDM4C_171, KHDRBS1_307, KHDRBS2_184, KHSRP_170, KIAA0586_237, KIAA1109_172, KIF11_219, KIF13A_263, KIF14_626, KIF15_157, KIF18A_194, KIF20B_197, KIF23_166, KIF2A_161, KIFC1_152, KIT_265, KLF14_177, KLHL20_170, KMT2A_173, KNTC1_171, KPNA2_276, KPNA3_242, KPNA5_203, KRAS_196, KRT14_163, KTN1_151, LAMB2_225, LARP7_198, LARS_220, LBR_276, LDHA_449, LEF1_446, LEMD1_175, LEMD3_187, LEO1_235, LGMN_290, LMO2_186, LOXL1_233, LOXL2_352, LOXL3_204, LOXL4_546, LRIT1_347, LRRC40_191, LSM14A_246, LSM5_202, LSM6_183, LUC7L3_234, LYAR_225, MAD2L1_339, MAGOH_379, MAGOHB_344, MAK16_173, MAML1_167, MAP2K3_178, MAP2K6_178, MAPK6_169, MAPRE1_200, MARCH7_332, MARCKSL1_346, MATR3_420, MBD2_150, MBNL1_159, MBOAT1_285, MCL1_221, MCM10_156, MCM2_328, MCM3_300, MCM4_245, MCM5_236, MCM6_277, MCM7_389, MCU_349, MCUB_217, MDM2_174, MDM4_414, MECOM_398, MECP2_519, MED14_202, MED19_434, MED4_167, MELK_199, METAP2_258, METTL5_151, MEX3C_210, MICU2_525, MIER1_204, MIS12_187, MIS18BP1_209, MITD1_245, MITF_156, MKI67_204, MKL1_270, MLF1_317, MLH1_174, MLLT1_477, MLLT10_460, MLLT11_314, MLLT3_757, MLLT6_446, MMADHC_279, MME_167, MMEL1_167, MMS19_168, MN1_307, MNAT1_267, MOB4_160, MOCS2_192, MORF4L1_220, MPHOSPH10_261, MRPL13_161, MRPL15_162, MRPL19_176, MRPL3_215, MRPL42_151, MRPS10_197, MSH2_340, MSH6_401, MTA1_169, MTBP_218, MTDH_315, MTERF3_190, MTF2_160, MTMR6_181, MTPN_156, MTREX_409, MYBBP1A_918, MYBL2_230, MYC_347, MYCN_325, MYF5_272, MYF6_194, MYH11_542, MYH3_154, MYOD1_173, MYOG_176, NAA50_323, NAE1_393, NAP1L1_480, NARS_277, NASP_476, NCAM1_161, NCAPD2_218, NCAPG_226, NCAPG2_173, NCAPH_151, NCBP1_204, NCBP2_177, NCKAP5L_337, NCL_253, NCOA3_371, NCOA5_188, NCOR1_182, NDC80_183, NDUFV3_320, NEIL2_233, NELFE_157, NFYB_189, NFYC_163, NGFR_169, NGLY1_200, NIFK_375, NIPSNAP2_167, NMD3_209, NME1_255, NOC3L_271, NOL11_325, NOL4_217, NOL7_154, NONO_171, NOP58_185, NOTCH1_224, NOTCH4_150, NOVA1_167, NOVA2_167, NPL_171, NPM1_634, NRAS_209, NSD1_159, NSMCE3_239, NUCKS1_161, NUDCD1_235, NUDCD2_171, NUDT21_233, NUF2_254, NUMA1_372, NUP107_170, NUP153_433, NUP155_171, NUP160_198, NUP205_197, NUP210_155, NUP214_727, NUP37_288, NUP54_323, NUP88_438, NUP98_409, NUSAP1_214, NWD1_152, NXF1_389, OGDH_388, OR4F15_208, ORC2_185, ORC3_181, OSTC_177, PA2G4_158, PABPC1_150, PAH_378, PAICS_172, PAIP1_258, PAPLN_170, PAPOLA_593, PARG_219, PARP1_287, PAX3_203, PAX7_303, PBK_162, PBX1_313, PBX3_159, PCLAF_154, PCMT1_225, PCNA_349, PCNP_580, PDAP1_251, PDCD10_286, PDS5A_288, PDS5B_385, PGF_544, PHEX_380, PHF1_176, PHF21A_209, PHF21B_209, PHIP_248, PITPNB_212, PKDREJ_212, PKLR_174, PKM_175, PLK4_211, PMF1_178, PMPCB_159, PNN_754, PNRC2_215, POLA1_188, POLE3_437, POLR1A_915, POLR1B_902, POLR1C_907, POLR1D_900, POLR1E_900, POLR2B_256, POLR2E_902, POLR2F_902, POLR2H_903, POLR2K_908, POLR2L_904, POLR3A_203, PPIB_204, PPIG_155, PPIL4_229, PPM1G_200, PPOX_225, PPP1CB_194, PPP1CC_765, PPP1R12A_199, PPP2CA_356, PPP2R3C_317, PPP3CA_182, PPP4R3B_175, PRC1_205, PRDX6_490, PRIM1_281, PRKDC_207, PRKRA_212, PRMT3_162, PRPF19_156, PRPF38B_364, PRPF40A_286, PRPF4B_444, PRPF8_244, PRRC2B_150, PSIP1_583, PSMA2_183, PSMA3_286, PSMA4_236, PSMA5_154, PSMA6_212, PSMB3_331, PSMC6_356, PSMD11_552, PSMD14_326, PSMG1_284, PTBP1_197, PTBP2_184, PTGES3_653, PTMA_484, PTPA_215, PTPN12_286, PUF60_217, PYCR1_218, PYCR2_279, PYCR3_156, PYM1_407, RAB18_178, RAB21_204, RAB42_161, RABGGTB_151, RACGAP1_197, RAD21_468, RAD23B_178, RAD51_530, RAD51AP1_309, RAD54B_159, RAD54L_161, RAE1_226, RAN_162, RAPSN_205, RARA_473, RB1_186, RB1CC1_184, RBBP7_197, RBL1_263, RBL2_302, RBM10_345, RBM12_186, RBM15_462, RBM23_164, RBM24_286, RBM25_296, RBM34_169, RBM39_260, RBM5_205, RBM7_181, RBM8A_475, RBPJ_200, RBX1_389, RCC1_227, RDX_159, RECQL_240, RECQL4_304, REV1_214, RFC2_174, RFC3_231, RFC4_420, RFC5_219, RHBDD2_199, RMI1_251, RNF138_181, RNF20_243, RNF7_229, RNGTT_161, RNPS1_707, RPAP3_224, RPF1_206, RPL10A_157, RPL11_164, RPL18A_354, RPL37A_401, RPL4_218, RPL5_173, RPL7_163, RPL7A_201, RPL9_164, RPS10_208, RPS10-NUDT3_235, RPS18_188, RPS27A_161, RPS28_189, RPS3A_158, RPS6_216, RPS6KB1_152, RPS8_228, RRM1_244, RRM2_165, RRP12_331, RRP15_169, RSF1_405, RSL24D1_319, RSRC2_207, RTEL1_187, RTF1_158, RTRAF_208, RUNX1_396, RUNX1T1_491, S100A9_519, S100G_222, SACM1L_337, SAE1_227, SAFB_175, SAP30_150, SBDS_265, SCAF1_183, SCAF8_155, SCOC_250, SDC4_207, SDHD_157, SELENOF_325, SENP7_244, SEPT7_226, SERBP1_470, SERINC1_160, SERTAD1_176, SET_570, SETBP1_281, SETD1A_217, SETD1B_155, SETDB1_168, SETSIP_159, SF1_245, SF3A1_229, SF3A3_239, SF3B1_933, SF3B2_239, SGO2_157, SIN3A_179, SIN3B_176, SIRT1_259, SKIV2L_177, SKP1_248, SKP2_183, SLBP_314, SLC23A1_156, SLC23A2_150, SLC30A9_151, SLC38A2_229, SLC50A1_180, SLC6A15_249, SLC9C2_160, SLF1_153, SLK_185, SLTM_228, SMAD4_190, SMARCA1_231, SMARCA2_265, SMARCA4_277, SMARCA5_948, SMARCB1_270, SMARCC1_209, SMC1A_417, SMC2_445, SMC3_604, SMC4_475, SMC5_156, SMC6_229, SMNDC1_719, SNRNP200_176, SNRPA_176, SNRPA1_205, SNRPB_173, SNRPB2_172, SNRPD1_162, SNRPE_193, SNRPG_201, SNW1_163, SNX19_169, SNX4_183, SOX4_171, SP3_231, SP6_172, SPAST_187, SPDL1_151, SPOP_640, SRBD1_333, SRC_154, SRCAP_365, SREK1_153, SRP68_234, SRP72_242, SRP9_372, SRPK1_245, SRRM1_789, SRRT_194, SRSF1_337, SRSF10_156, SRSF11_693, SRSF2_605, SRSF3_384, SRSF7_236, SSB_309, SSR1_179, SSRP1_684, ST13_189, STAG1_226, STAG2_361, STAT3_172, STK26_254, STN1_230, STRAP_181, SUB1_254, SULT2B1_350, SUMO2_230, SUPT16H_667, SUPT6H_424, SUV39H1_183, SUZ12_391, SYNCRIP_254, TAF15_164, TAF1A_906, TAF1B_902, TAF1C_900, TAF1D_905, TAF5_484, TAF5L_463, TAF7_158, TAF9_156, TAL1_223, TAOK1_177, TAOK3_172, TARS_277, TBL1X_170, TBL1XR1_207, TBL2_195, TBP_901, TCEA1_159, TCERG1_304, TCF3_313, TCHP_226, TCP1_214, TDP2_222, TENT4A_176, TENT4B_176, TEP1_171, TERF1_177, TERT_154, TET2_205, TEX10_231, TFAM_174, TFB2M_213, TFRC_166, TGM3_180, TH_177, THAP12_301, THOC7_214, THRAP3_441, THUMPD1_171, TIA1_208, TIAL1_150, TIMELESS_163, TINF2_151, TIPIN_201, TLX1_299, TLX3_354, TMA16_320, TMA7_309, TMED5_211, TMED7_297, TMED9_386, TMEM123_213, TMEM126B_250, TMEM14B_319, TMPO_437, TMPRSS15_448, TMX1_337, TNKS1BP1_170, TNNT1_242, TNPO1_195, TNPO2_150, TNRC6A_155, TNRC6B_162, TNRC6C_193, TOP1_393, TOP2A_561, TOP2B_247, TOPBP1_551, TOX2_188, TP53_427, TP53INP1_209, TPD52L1_171, TPH1_241, TPH2_241, TPR_193, TPX2_172, TRA2B_523, TRIM24_426, TRIM33_183, TRIP12_415, TRIP13_185, TRO_593, TRPS1_165, TRRAP_222, TSNAX_158, TSPYL1_159, TSPYL2_199, TSPYL4_159, TSPYL5_159, TSPYL6_159, TSR1_150, TTC27_159, TTC9C_224, TTI1_180, TTK_253, TUT4_173, TWISTNB_905, TXNDC9_264, TYMP_179, U2AF1_737, U2AF1L4_237, U2AF1L5_753, U2AF2_782, U2SURP_213, UBA1_251, UBA2_665, UBA3_254, UBA5_155, UBA6_292, UBA7_255, UBE2D3_185, UBE2E1_185, UBE2N_280, UBE2T_204, UBE2V2_231, UBL7_236, UBP1_210, UBQLN1_219, UBQLN2_282, UBQLN3_219, UBQLN4_234, UBQLNL_219, UBR1_252, UBR2_252, UBR3_330, UBR5_208, UBXN6_406, UBXN7_251, UCHL3_158, UCHL5_447, UPF1_995, UPF2_499, UPF3A_511, UPF3B_565, URI1_164, USB1_242, USO1_156, USP1_645, USP16_156, USP18_230, USP24_189, USP25_232, USP28_278, USP34_192, USP40_230, USP41_230, USP47_189, USP48_248, USP7_230, USP9X_203, UTP14A_435, UTP18_206, UTP6_208, VAMP7_322, VBP1_158, VEGFA_643, VPS26A_331, VPS35_151, VRK1_294, VTN_414, WAC_153, WDHD1_154, WDR17_170, WDR38_170, WDR59_164, WDR75_184, WDR78_463, WDTC1_165, WRN_247, WT1_248, WTAP_197, WWOX_151, XAB2_182, XK_225, XPO1_524, XPO5_163, XPOT_203, XRCC1_195, XRCC5_212, XRCC6_263, XRN2_193, YAF2_169, YBX1_153, YEATS2_252, YEATS4_317, YME1L1_190, YWHAQ_343, YY1_353, ZBED5_161, ZBTB16_243, ZC3H13_152, ZC3H15_181, ZCCHC7_154, ZFAND1_355, ZFR_254, ZIK1_379, ZMPSTE24_155, ZNF131_339, ZNF146_179, ZNF292_151, ZNF384_656, ZNRD1_902, ZRANB2_279, ZWINT_170	TRUE
16:23690217_A>G	DBF4	PLK1	AARS_270, AARS2_270, ABCA4_238, ABCB1_224, ABCC1_183, ABCG5_187, ABCG8_187, ABL1_294, ABR_223, ABTB1_163, AC004223.3_242, AC004997.1_285, AC008397.2_171, AC011530.1_237, AC020909.1_265, AC073610.2_190, AC073610.3_190, AC091057.6_484, AC092143.1_288, AC097637.1_179, AC099811.2_163, AC104109.3_444, AC235565.2_277, ACE_221, ACKR1_186, ACTA1_345, ACTB_390, ACTC1_194, ACTG1_316, ACTG2_198, ACTL6A_335, ACTL6B_177, ACTL8_170, ACTR1A_905, ADA_244, ADAM17_261, ADAM19_163, ADAM33_241, ADARB1_171, ADCY10_211, ADCYAP1_231, ADD1_282, ADH1C_228, ADPRHL2_286, ADTRP_258, AEN_192, AFDN_151, AFP_173, AGO2_263, AGRP_221, AGT_227, AGTR1_237, AGXT_278, AHCTF1_911, AHI1_910, AHR_167, AHSA1_171, AHSG_276, AJUBA_932, AK2_190, AKAP12_542, AKAP13_167, AKAP9_934, AKIRIN2_169, AKT1_266, AL132780.3_161, AL139300.1_226, AL603832.3_213, ALB_441, ALDH1A1_164, ALK_159, ALMS1_902, ALX4_252, AMELX_254, AMN1_228, ANAPC1_939, ANAPC10_937, ANAPC11_941, ANAPC13_172, ANAPC15_921, ANAPC16_908, ANAPC2_931, ANAPC4_934, ANAPC5_934, ANAPC7_925, ANGPT2_256, ANK1_180, ANK2_180, ANK3_180, ANKAR_180, ANKDD1A_180, ANKDD1B_180, ANKEF1_180, ANKFY1_163, ANKHD1_179, ANKHD1-EIF4EBP3_163, ANKLE1_209, ANKMY2_163, ANKRA2_163, ANKRD1_169, ANKRD10_163, ANKRD16_163, ANKRD17_168, ANKRD18A_163, ANKRD18B_163, ANKRD2_163, ANKRD20A1_163, ANKRD20A2_163, ANKRD20A3_163, ANKRD20A4_163, ANKRD22_163, ANKRD23_163, ANKRD24_163, ANKRD26_163, ANKRD27_163, ANKRD28_202, ANKRD29_177, ANKRD30A_163, ANKRD30B_163, ANKRD30BL_163, ANKRD35_163, ANKRD36_163, ANKRD36B_163, ANKRD36C_163, ANKRD37_163, ANKRD39_163, ANKRD42_163, ANKRD44_201, ANKRD46_181, ANKRD49_203, ANKRD50_163, ANKRD52_170, ANKRD53_180, ANKRD54_163, ANKRD55_163, ANKRD6_163, ANKRD60_180, ANKRD61_180, ANKRD62_163, ANKRD63_163, ANKRD65_180, ANKRD66_163, ANKRD9_163, ANKS1A_177, ANKS1B_182, ANKS3_204, ANKS4B_163, ANKS6_189, ANLN_864, ANP32B_173, ANP32E_176, ANXA2_188, ANXA5_420, AP2M1_153, APAF1_233, APC_186, APEX1_247, APOB_264, APOBEC3B_172, APOBEC3G_168, APOC3_228, APP_188, APPBP2_215, APPL1_224, APRT_208, AR_356, ARF1_283, ARF3_373, ARF4_190, ARF5_190, ARF6_327, ARHGAP1_172, ARHGAP11A_653, ARHGAP12_191, ARHGAP15_191, ARHGAP19_275, ARHGAP27_363, ARHGAP32_293, ARHGAP5_196, ARHGAP9_191, ARHGEF1_281, ARHGEF12_178, ARHGEF2_230, ARHGEF25_275, ARHGEF28_219, ARHGEF3_151, ARHGEF39_365, ARID1A_229, ARID3A_206, ARID3B_179, ARL1_190, ARL10_190, ARL11_190, ARL13B_298, ARL14_190, ARL15_215, ARL16_190, ARL17A_190, ARL17B_190, ARL3_233, ARL4A_190, ARL4C_190, ARL4D_190, ARL5A_190, ARL5B_190, ARL5C_190, ARL6_190, ARL8A_201, ARL8B_190, ARL9_190, ARMC1_324, ARPC1A_178, ARPC1B_245, ARPP19_478, ARSA_161, ASB1_163, ASB10_163, ASB11_183, ASB12_163, ASB13_163, ASB14_163, ASB15_163, ASB16_163, ASB18_163, ASB2_163, ASB3_163, ASB4_163, ASB5_183, ASB6_163, ASB7_180, ASB8_163, ASB9_163, ASF1A_171, ASF1B_631, ASIC1_171, ASPM_980, ASPN_164, ASPSCR1_194, ASZ1_231, ATAD1_170, ATAD2_327, ATAD2B_235, ATAD5_213, ATF3_182, ATF7IP2_154, ATG5_181, ATM_753, ATP11A_163, ATP1B1_250, ATP2C1_163, ATP7A_179, ATR_511, ATRIP_341, ATRX_373, ATXN10_501, AUNIP_245, AURKA_998, AURKB_997, AURKC_591, AXIN1_604, AXIN2_731, B9D1_902, B9D2_902, BACE1_196, BAIAP2_188, BANF1_196, BARD1_475, BAZ1A_246, BAZ1B_289, BAZ2B_161, BBOX1_185, BBS4_249, BBS5_173, BCCIP_219, BCHE_230, BCL2L1_611, BCL2L11_297, BCL2L12_162, BCL2L2_154, BCL2L2-PABPN1_210, BCL3_381, BCR_234, BDP1_499, BGN_162, BICD1_214, BICD2_380, BIRC2_264, BIRC3_249, BIRC5_991, BIRC6_473, BIRC7_175, BIRC8_299, BLM_714, BLOC1S2_265, BLZF1_907, BMI1_219, BMP4_185, BMP8B_211, BOD1_798, BORA_997, BPTF_471, BRAF_216, BRCA1_897, BRCA2_853, BRD1_179, BRD3_259, BRD4_661, BRD7_207, BRDT_278, BRIP1_228, BRSK1_307, BRSK2_333, BRWD1_222, BRWD3_222, BTG2_184, BTK_250, BTLA_213, BTRC_970, BUB1_999, BUB1B_998, BUB1B-PAK6_245, BUB3_983, C11orf74_158, C1orf112_179, C1orf226_190, C1QA_194, C1QB_234, C1QBP_242, C1QC_345, C1R_230, C1S_229, C2CD3_901, C4orf19_217, C4orf3_311, CAB39L_154, CACNG3_268, CACUL1_179, CALM1_205, CALM2_194, CALM3_200, CALML5_428, CALR_212, CALU_244, CAMKMT_268, CAMP_188, CAMSAP2_179, CAPRIN1_188, CASKIN1_163, CASKIN2_181, CASP2_279, CASP3_524, CASP7_250, CASP8_561, CASP9_327, CAT_219, CAV1_179, CAV2_152, CBX2_211, CBX3_167, CBX5_185, CC2D1A_196, CC2D2A_903, CCDC144A_163, CCDC47_196, CCDC6_152, CCM2_227, CCNA1_799, CCNA2_994, CCNB1_999, CCNB1IP1_174, CCNB2_998, CCNB3_991, CCNC_209, CCND1_597, CCND2_356, CCND3_343, CCNE1_697, CCNE2_659, CCNF_774, CCNG1_458, CCNG2_435, CCNH_366, CCNI_386, CCNI2_334, CCNJL_331, CCNK_215, CCNL1_160, CCNO_334, CCNT1_601, CCNT2_242, CCP110_956, CCR5_161, CCR7_215, CCT3_158, CD160_221, CD247_185, CD27_221, CD28_185, CD34_185, CD3EAP_174, CD4_185, CD40_209, CD44_248, CD69_185, CD83_192, CD8A_189, CDA_186, CDC14A_948, CDC14B_731, CDC16_975, CDC20_999, CDC20B_400, CDC23_973, CDC25A_982, CDC25B_978, CDC25C_997, CDC26_927, CDC27_989, CDC34_452, CDC37_233, CDC37L1_155, CDC42_945, CDC45_806, CDC5L_996, CDC6_937, CDC7_753, CDC73_165, CDCA2_722, CDCA3_871, CDCA4_197, CDCA5_990, CDCA7_736, CDCA7L_197, CDCA8_998, CDH1_324, CDH17_161, CDH2_210, CDH3_169, CDK1_998, CDK11A_920, CDK11B_921, CDK12_159, CDK13_164, CDK14_454, CDK15_434, CDK16_439, CDK17_434, CDK18_441, CDK2_603, CDK20_160, CDK3_477, CDK4_507, CDK5_212, CDK5RAP2_982, CDK6_455, CDK7_210, CDK9_195, CDKN1A_602, CDKN1B_408, CDKN1C_246, CDKN2A_495, CDKN2B_340, CDKN2C_325, CDKN2D_316, CDKN3_829, CDT1_805, CENPA_988, CENPB_398, CENPC_934, CENPE_998, CENPF_983, CENPH_956, CENPI_961, CENPJ_960, CENPK_943, CENPL_924, CENPM_948, CENPN_965, CENPO_937, CENPP_946, CENPQ_956, CENPS_942, CENPT_939, CENPU_990, CENPV_192, CENPW_422, CENPX_187, CEP120_170, CEP126_166, CEP131_907, CEP135_972, CEP152_967, CEP162_903, CEP164_933, CEP170_904, CEP192_966, CEP250_931, CEP290_909, CEP295_343, CEP295NL_190, CEP41_902, CEP55_947, CEP57_915, CEP63_933, CEP68_639, CEP70_909, CEP72_916, CEP76_913, CEP78_902, CEP83_924, CEP85_180, CEP89_928, CEP97_942, CETN1_476, CETN2_953, CETN3_475, CFAP20_228, CFAP44_219, CFH_220, CFI_152, CFL1_267, CHAF1A_413, CHAF1B_398, CHD1L_171, CHEK1_701, CHEK2_825, CHFR_695, CHKA_267, CHMP4A_273, CHMP4B_215, CHMP4C_249, CHMP6_210, CHRNA1_158, CHRNA10_158, CHRNA2_266, CHRNA3_266, CHRNA4_266, CHRNA5_189, CHRNA6_266, CHRNA9_180, CHRNB1_158, CHRNB2_266, CHRNB3_158, CHRNB4_266, CHRND_158, CHRNE_158, CHRNG_158, CHST14_190, CHTF18_423, CIB1_293, CIB3_191, CIDEA_235, CIDEB_239, CIP2A_669, CIT_396, CKAP2_885, CKAP2L_538, CKAP5_973, CKS1B_925, CKS2_879, CLASP1_948, CLASP2_965, CLASRP_230, CLCN4_252, CLIP1_982, CLIP4_284, CLK1_230, CLK2_246, CLK3_233, CLK4_210, CLSPN_994, CLTC_168, CLUH_190, CNTD1_208, CNTD2_334, CNTLN_530, CNTNAP2_252, CNTRL_946, CNTROB_412, COL16A1_151, COL1A2_277, COL22A1_212, COL28A1_212, COL7A1_177, COMMD3-BMI1_217, COP1_228, COPB2_265, COPS5_194, CORT_222, CPB1_187, CPE_214, CPEB1_918, CPEB2_804, CPEB3_804, CPEB4_815, CPLANE2_190, CPSF6_181, CRACR2A_151, CRB1_398, CRB2_517, CREB1_212, CREBBP_239, CRHR1_229, CRK_241, CRKL_161, CRMP1_254, CROCC_539, CRTC2_222, CSE1L_232, CSF2_193, CSN1S1_313, CSN2_328, CSNK1D_922, CSNK1E_930, CSNK2A1_186, CSNK2A2_193, CSNK2B_219, CSRP1_172, CSRP2_239, CSTF2_164, CTBP1_432, CTCF_206, CTDSPL_255, CTLA4_185, CTNNB1_553, CTPS1_599, CTR9_280, CTRL_168, CTSL_222, CTSZ_190, CTTN_172, CTTNBP2_163, CUBN_189, CUEDC2_196, CUL1_958, CUL2_454, CUL3_465, CUL4A_308, CUL4B_202, CUL5_239, CWC22_177, CXCL12_161, CXCL8_187, CXCR4_195, CYCS_242, CYLD_525, CYP11B1_206, CYP11B2_204, CYP1A1_222, CYP3A5_237, CYP4A11_303, CYP4A22_305, DAB2IP_401, DAPK1_154, DARS2_276, DAXX_178, DBF4_647, DBF4B_372, DCAF1_285, DCAF11_163, DCK_171, DCLRE1B_208, DCP1B_172, DCTN1_813, DCTN2_910, DCTN3_942, DCTN5_187, DCTN6_496, DDB1_360, DDB2_304, DDIAS_173, DDIT4_171, DDX10_155, DDX11_322, DDX17_442, DDX39A_385, DDX39B_624, DDX5_196, DDX58_189, DDX6_357, DENND2A_325, DEPDC1_660, DEPDC1B_414, DERL2_187, DFFA_297, DFFB_212, DGCR8_190, DHCR24_167, DHFR_340, DIABLO_188, DIAPH1_201, DIAPH3_360, DICER1_363, DIRAS1_190, DIRAS2_190, DIRAS3_190, DIXDC1_390, DKC1_174, DLGAP5_970, DLK1_214, DLL1_167, DLL3_185, DLL4_171, DMC1_372, DMD_205, DMTF1_166, DMWD_221, DNA2_392, DNAAF1_223, DNAAF4_215, DNAAF5_153, DNAJC21_171, DNAJC27_190, DNAJC6_299, DNAJC8_195, DNAL1_223, DNHD1_421, DNM2_206, DNMT1_386, DNMT3A_232, DNMT3B_287, DNTT_199, DOLK_402, DONSON_303, DOT1L_169, DRC3_223, DRD1_185, DRD2_185, DRICH1_169, DROSHA_258, DSCC1_323, DSN1_945, DTL_671, DTNA_188, DTYMK_315, DUPD1_223, DUSP1_284, DUSP10_223, DUSP12_292, DUSP13_223, DUSP14_223, DUSP15_223, DUSP16_272, DUSP18_223, DUSP19_223, DUSP2_223, DUSP21_223, DUSP22_223, DUSP23_459, DUSP26_320, DUSP27_223, DUSP28_347, DUSP3_241, DUSP4_263, DUSP5_236, DUSP6_284, DUSP7_223, DUSP8_266, DUSP9_281, DUT_680, DVL1_184, DVL2_715, DVL3_162, DYNC1H1_926, DYNC1I1_900, DYNC1I2_900, DYNC1LI1_902, DYNC1LI2_902, DYNLL1_924, DYNLL2_907, DYNLT1_181, DYRK1A_421, DYRK1B_387, DYRK2_377, DYRK3_346, DYRK4_342, DZIP1_483, E2F1_543, E2F2_476, E2F3_485, E2F4_472, E2F5_384, E2F6_346, E2F7_520, E2F8_472, EARS2_175, ECE1_248, ECT2_997, ECT2L_162, EDA2R_222, EDAR_219, EEA1_159, EED_226, EEF1A1_230, EEF2_214, EEF2K_194, EGF_372, EGFL7_178, EGFL8_161, EGFR_312, EGR1_478, EHMT1_284, EHMT2_229, EIF3F_542, EIF3M_222, EIF4A1_294, EIF4A2_261, EIF4B_661, EIF4E_206, EIF4EBP1_577, EIF4EBP3_205, EIF4G1_169, ELAVL1_172, ELMSAN1_566, ELOB_152, ELOC_167, ELSPBP1_150, EME1_834, EME2_286, EML1_219, EML2_219, EML3_246, EML4_297, EML5_233, EML6_219, ENOPH1_167, ENSA_459, EP300_933, EPCAM_241, EPHB2_920, EPM2A_231, EPOR_185, ERAP1_256, ERAS_190, ERBB2_265, ERCC1_365, ERCC2_172, ERCC3_282, ERCC4_519, ERCC5_269, ERCC5_280, ERCC6_214, ERCC6L_998, ERCC6L2_162, ERH_188, ERN2_229, ERVW-1_186, ESCO1_453, ESCO2_757, ESPL1_996, ESPN_163, ESPNL_163, ESR1_404, ETS1_238, ETS2_204, ETV4_180, EVC_250, EVC2_254, EVI5_939, EWSR1_186, EXO1_735, EYA1_186, EZH2_447, EZR_450, F10_219, F12_150, F13A1_237, FAAP24_181, FADD_678, FAM161B_223, FAM227A_175, FAM53C_170, FAM72A_194, FAM72B_231, FAM72C_201, FAM72D_238, FAM83D_715, FAN1_621, FANCA_385, FANCB_230, FANCC_185, FANCD2_634, FANCE_239, FANCF_167, FANCG_338, FANCI_677, FANCL_187, FANCM_747, FANK1_288, FAS_231, FASLG_192, FASN_187, FBF1_915, FBH1_150, FBL_191, FBLN1_191, FBLN2_167, FBN1_211, FBN2_188, FBN3_188, FBXL12_212, FBXL13_212, FBXL14_212, FBXL15_212, FBXL16_212, FBXL17_212, FBXL19_251, FBXL22_255, FBXL3_212, FBXL4_214, FBXL6_217, FBXL7_226, FBXO25_156, FBXO32_269, FBXO39_212, FBXO4_169, FBXO43_983, FBXO45_202, FBXO5_997, FBXW11_936, FBXW4_210, FBXW5_322, FBXW7_598, FBXW9_156, FCHO1_367, FCHO2_363, FDFT1_150, FEM1A_181, FEM1B_183, FEM1C_181, FEN1_677, FGF19_185, FGF2_171, FGF6_192, FGFR1_151, FGFR1OP_903, FGFRL1_150, FIGN_239, FIGNL1_418, FKBP1A_229, FKBP1C_222, FKBP4_209, FKBP6_174, FKBP7_254, FKBPL_238, FLI1_311, FLT1_159, FLT3_193, FMN1_360, FMN2_187, FMNL1_207, FN1_245, FNDC3A_182, FOLH1_462, FOPNL_490, FOS_527, FOSL1_223, FOXA1_276, FOXA2_168, FOXA3_169, FOXC1_296, FOXC2_463, FOXD1_158, FOXE1_288, FOXF1_343, FOXG1_207, FOXI1_255, FOXI2_156, FOXI3_192, FOXJ1_317, FOXK1_365, FOXK2_386, FOXM1_997, FOXN3_221, FOXN4_192, FOXO1_342, FOXO3_751, FOXO4_344, FOXP1_670, FOXP2_455, FOXP3_566, FOXP4_652, FZR1_999, G2E3_471, G6PD_480, GABPB1_764, GABPB2_657, GABRB3_222, GADD45A_414, GAK_326, GALK2_191, GAPDH_554, GAPDHS_163, GAPVD1_163, GAS2L3_243, GAS7_363, GAS8_208, GATA2_204, GATA3_163, GATD3A_157, GATD3B_161, GCAT_193, GCG_207, GCNA_210, GDF15_161, GDF6_241, GEM_190, GEN1_392, GGT1_161, GGT2_159, GGTLC3_151, GINS1_345, GINS2_694, GINS3_206, GINS4_238, GIT1_171, GLI1_241, GLI2_234, GLI3_223, GLUL_265, GMNN_677, GNAQ_185, GNB1L_219, GNB3_252, GNS_197, GOLGA2_923, GOLGA3_163, GOLGA5_186, GOLGB1_292, GOLPH3_224, GORASP1_984, GORASP2_943, GPN2_190, GPS2_222, GPSM2_239, GRASP_237, GRB2_196, GRP_250, GRTP1_443, GSK3B_175, GSTM2_178, GTF2B_157, GTF3C1_251, GTF3C5_215, GTPBP4_162, GTSE1_994, GTSF1_198, H1F0_424, H2AFB1_908, H2AFJ_908, H2AFV_934, H2AFX_961, H2AFZ_944, H2BFS_911, H3F3A_307, H3F3B_304, H3F3C_270, HABP2_150, HACE1_293, HAS1_252, HAS2_237, HAS3_237, HASPIN_838, HAT1_168, HAUS1_930, HAUS2_902, HAUS3_904, HAUS4_918, HAUS5_910, HAUS6_990, HAUS7_902, HAUS8_927, HCCS_187, HCFC1_179, HDAC1_371, HDAC2_333, HDAC3_176, HDAC4_238, HDAC6_364, HDC_233, HDGF_155, HELLS_389, HEMGN_266, HGFAC_168, HHEX_188, HIF1A_159, HINFP_516, HIPK1_343, HIPK2_403, HIPK3_391, HIPK4_296, HIRIP3_160, HIST1H2AC_914, HIST1H2AD_902, HIST1H2AI_166, HIST1H2AJ_902, HIST1H2AM_162, HIST1H2BA_932, HIST1H2BB_923, HIST1H2BC_198, HIST1H2BD_929, HIST1H2BE_195, HIST1H2BF_200, HIST1H2BG_198, HIST1H2BH_916, HIST1H2BI_200, HIST1H2BJ_929, HIST1H2BK_916, HIST1H2BL_913, HIST1H2BM_903, HIST1H2BN_919, HIST1H2BO_920, HIST1H3A_198, HIST1H3B_220, HIST1H3C_201, HIST1H3D_201, HIST1H3E_202, HIST1H3F_198, HIST1H3G_216, HIST1H3H_216, HIST1H3I_199, HIST1H3J_199, HIST1H4A_282, HIST1H4B_282, HIST1H4C_282, HIST1H4D_282, HIST1H4E_281, HIST1H4F_282, HIST1H4H_282, HIST1H4I_282, HIST1H4J_282, HIST1H4K_282, HIST1H4L_282, HIST2H2AA3_321, HIST2H2AA4_321, HIST2H2AC_929, HIST2H2BE_944, HIST2H2BF_179, HIST2H3A_198, HIST2H3C_198, HIST2H3D_198, HIST2H3PS2_678, HIST2H4A_282, HIST2H4B_282, HIST3H2BB_345, HIST3H3_912, HIST4H4_281, HJURP_871, HLA-DQB1_185, HLTF_246, HMCN2_194, HMGA1_175, HMGA2_279, HMGB1_229, HMGB2_521, HMGB3_201, HMMR_985, HMOX2_211, HNF4A_194, HNRNPA1_152, HNRNPK_494, HNRNPU_480, HOOK2_152, HORMAD1_285, HORMAD2_194, HOXA1_207, HPGDS_290, HPN_540, HPRT1_185, HRAS_743, HRG_290, HSD17B6_186, HSF1_652, HSP90AA1_969, HSP90AB1_543, HSP90B1_327, HSPA1A_413, HSPA4_697, HSPA5_182, HSPA8_277, HSPB1_163, HSPB2_164, HSPB3_164, HTN3_185, HTR1A_250, HTR1D_258, HTR3A_158, HTR3B_158, HTR3C_158, HTR3D_158, HTR3E_158, HTT_158, HUS1_364, HUS1B_164, HUWE1_151, ICK_159, ID1_186, ID3_230, IDH1_205, IFI35_274, IFIH1_198, IFIT1_237, IFIT1B_215, IFIT2_225, IFIT3_221, IFIT5_215, IFNG_185, IFT122_219, IFT43_248, IFT80_219, IFT88_281, IGBP1_185, IGF1_243, IGF1R_196, IGF2_187, IGF2BP1_380, IGF2BP2_159, IGF2BP3_228, IGFBP2_187, IKBKB_429, IKBKG_707, IL10_177, IL1B_185, IL1R1_185, IL2_189, IL2RA_185, IL6_213, IL7_221, ILF2_176, ILK_313, ILKAP_195, IMMP2L_293, IMMT_201, INCENP_997, ING1_176, ING4_157, INS_309, INSR_157, INTU_179, INVS_202, IP6K1_151, IPMK_175, IPO13_165, IPO4_181, IQCA1_170, IQCA1L_193, IQCB1_910, IQGAP1_280, IQGAP2_259, IQGAP3_472, IRF3_203, IRF6_229, IRS1_221, IRS2_611, ISG15_189, ITGA2B_185, ITGB3BP_919, ITPKA_173, ITPKB_503, ITPKC_275, ITPR1_465, ITPR3_425, JADE1_449, JAG1_353, JAG2_426, JUN_380, KANK1_163, KANK2_163, KANK3_163, KANK4_163, KAT2A_287, KAT2B_276, KAT5_180, KAT7_772, KAT8_306, KATNA1_255, KATNAL1_229, KCNJ11_221, KCNMB1_248, KCTD6_181, KDELC1_208, KDM1A_565, KDM2A_290, KDM2B_236, KDM5A_154, KDM5B_169, KDM6A_272, KDM6B_262, KDR_191, KEAP1_164, KIAA0586_187, KIDINS220_269, KIF11_996, KIF12_278, KIF13A_349, KIF13B_389, KIF14_780, KIF15_860, KIF16B_233, KIF17_392, KIF18A_965, KIF18B_764, KIF19_449, KIF1A_299, KIF1B_347, KIF1C_252, KIF20A_997, KIF20B_656, KIF21A_383, KIF21B_352, KIF22_792, KIF23_999, KIF25_396, KIF26A_249, KIF26B_244, KIF27_331, KIF2A_984, KIF2B_977, KIF2C_998, KIF3A_310, KIF3B_291, KIF3C_248, KIF4A_965, KIF4B_825, KIF5A_252, KIF5B_265, KIF5C_276, KIF6_282, KIF7_397, KIF9_259, KIFC1_878, KIFC2_372, KIFC3_635, KIN_157, KIT_347, KIZ_941, KLC1_236, KLC2_215, KLC3_215, KLC4_216, KLF4_162, KLHL18_235, KLHL2_205, KLHL21_469, KLHL22_651, KLHL9_368, KMT2D_150, KMT2E_532, KMT5A_252, KMT5B_184, KNG1_222, KNL1_986, KNSTRN_732, KNTC1_969, KPNA1_237, KPNA2_894, KPNA3_271, KPNA4_272, KPNA5_228, KPNA6_228, KPNA7_824, KPNB1_228, KRAS_583, KRIT1_230, KRT14_170, KRT18_180, KRT4_295, KRT5_164, KRT8_199, L3MBTL2_174, LAMA4_263, LAMP2_414, LARGE2_221, LATS1_402, LATS2_155, LBR_215, LBX1_187, LCA5_258, LDLR_224, LEF1_214, LEP_188, LGALS1_185, LGALS4_199, LGR5_183, LIG1_486, LIG3_194, LIG4_392, LIN37_927, LIN52_918, LIN54_950, LIN9_948, LMNA_444, LMNB1_540, LMNB2_501, LMO1_214, LMO2_210, LMO3_237, LMOD1_186, LONP2_220, LONRF2_337, LONRF3_218, LOX_218, LPL_220, LRFN4_156, LRGUK_232, LRIG1_186, LRIG2_173, LRIG3_173, LRIT2_164, LRR1_382, LRRC23_223, LRRC43_223, LRRC45_389, LRRC46_223, LRRC49_223, LRRC56_223, LRRC57_151, LRRC59_171, LRRC6_223, LRRC61_223, LRRC8D_175, LRRC9_223, LRRCC1_284, LRRIQ1_223, LRRIQ3_223, LRRK1_460, LRRK2_339, LRSAM1_177, LRWD1_153, LSM14A_193, LSM14B_152, LSM5_182, LUM_162, LYAR_151, MACF1_213, MAD1L1_924, MAD2L1_998, MAD2L1BP_904, MAD2L2_329, MAEL_293, MAFB_250, MAJIN_221, MAK_163, MAML1_232, MAP2_256, MAP2K1_203, MAP2K7_208, MAP3K1_375, MAP3K14_360, MAP3K19_363, MAP3K2_365, MAP3K3_358, MAP4_227, MAP9_248, MAPK1_183, MAPK3_179, MAPK6_191, MAPK8_197, MAPK8IP1_154, MAPKAPK2_425, MAPRE1_931, MAPRE2_186, MAPRE3_333, MAPT_207, MARK4_904, MASP1_229, MASP2_389, MAST1_497, MAST2_347, MAST3_327, MAST4_304, MASTL_881, MATN2_193, MATN4_188, MAU2_239, MAVS_530, MBP_232, MBTD1_174, MCF2_185, MCIDAS_164, MCL1_455, MCM10_760, MCM2_931, MCM3_913, MCM4_862, MCM5_915, MCM6_816, MCM7_960, MCM8_374, MCM9_239, MCMBP_229, MCMDC2_300, MCPH1_291, MDC1_762, MDK_195, MDM2_689, MDM4_218, MED15_154, MEI1_161, MELK_868, MET_166, MEX3C_348, MFN1_234, MFN2_382, MFSD12_282, MFSD8_183, MGAM_185, MGMT_161, MGST1_154, MIB1_330, MIB2_580, MID1_381, MIER2_160, MINK1_198, MIS12_914, MIS18A_482, MIS18BP1_891, MISP_536, MITF_211, MKI67_828, MKL1_231, MKS1_905, MLH1_210, MMP1_221, MMP10_237, MMP11_311, MMP12_219, MMP13_222, MMP14_225, MMP2_210, MMP21_229, MMP23B_222, MMP3_213, MMP7_228, MMP8_235, MMP9_194, MMS22L_187, MND1_277, MOB1A_531, MOB1B_478, MOB2_333, MOB3A_264, MOB3B_234, MOB3C_212, MORN1_167, MPHOSPH8_201, MPL_229, MPLKIP_183, MRAS_190, MRE11_230, MRGBP_228, MRPL20_641, MSH2_420, MSH3_319, MSH4_286, MSH5_174, MSH6_314, MSL1_194, MSN_457, MST1R_166, MSX1_248, MSX2_252, MTDH_246, MTFR2_188, MTHFR_514, MTMR14_154, MTMR3_175, MTO1_175, MTOR_426, MTPN_163, MTUS1_251, MTUS2_200, MUS81_829, MUTYH_151, MX1_169, MXD3_204, MYB_242, MYBL1_223, MYBL2_977, MYC_836, MYCL_263, MYCN_362, MYD88_167, MYH1_272, MYH10_278, MYH11_265, MYH13_221, MYH14_221, MYH15_221, MYH2_232, MYH3_269, MYH4_265, MYH6_274, MYH7_270, MYH7B_265, MYH8_265, MYH9_409, MYL2_283, MYO16_221, MYO18A_221, MYO18B_221, MYO19_223, MYO1B_178, MYO5A_216, MYO5B_192, MYO5C_192, MYO6_159, MYO9A_190, MYO9B_190, MYOD1_195, MYOG_216, MYT1_613, MZT1_925, MZT2A_909, MZT2B_912, NANOG_240, NAP1L1_156, NAP1L4_158, NASP_694, NBN_247, NBPF1_232, NBPF12_230, NBPF26_346, NCAPD2_915, NCAPD3_976, NCAPG_960, NCAPG2_967, NCAPH_842, NCAPH2_927, NCL_328, NCOA5_176, NDC1_298, NDC80_998, NDE1_928, NDEL1_925, NDRG1_332, NECAP2_151, NECTIN1_189, NEDD1_976, NEDD4_390, NEDD8_252, NEDD9_748, NEFL_416, NEIL3_302, NEK1_227, NEK10_189, NEK11_220, NEK2_971, NEK4_172, NEK5_154, NEK6_235, NEK7_257, NEK8_217, NEK9_960, NELFCD_159, NET1_172, NF1_204, NF2_292, NFAT5_189, NFKB1_298, NFKB2_214, NFKBIA_293, NFKBIB_163, NFKBID_163, NFKBIE_163, NFKBIZ_168, NFYA_159, NFYB_214, NGDN_151, NGFR_204, NHEJ1_184, NIN_341, NINL_978, NIPBL_357, NKPD1_163, NLRX1_262, NME1_280, NME1-NME2_168, NME2_162, NME7_906, NMI_400, NOP53_151, NOP56_167, NOS2_226, NOS3_254, NOTCH1_556, NOTCH2_381, NOTCH2NL_346, NOTCH3_377, NOTCH4_153, NPAT_188, NPHP1_941, NPHP3_216, NPHP4_909, NPM1_626, NPM2_244, NPM3_187, NPS_185, NPTX1_214, NPY_270, NQO1_172, NR1I2_151, NR3C1_169, NR6A1_303, NRARP_186, NRAS_614, NSD1_207, NSD2_293, NSD3_223, NSF_189, NSL1_910, NSMCE2_168, NSMCE3_222, NT5DC2_160, NTN5_234, NUAK1_500, NUDC_985, NUDT12_163, NUF2_992, NUMA1_947, NUMB_643, NUMBL_262, NUP107_928, NUP133_909, NUP153_356, NUP155_302, NUP160_917, NUP188_158, NUP205_245, NUP210_189, NUP35_650, NUP37_914, NUP43_906, NUP62_317, NUP62CL_211, NUP85_921, NUP88_204, NUP93_264, NUP98_390, NUSAP1_975, NVL_222, NWD1_224, NWD2_219, NXF1_323, NXF2_277, NXF3_277, NXF5_277, OCA2_489, ODF2_963, OFD1_917, OGDH_236, OGN_159, OGT_311, OIP5_653, OPTC_161, OPTN_948, ORC1_584, ORC2_581, ORC3_393, ORC4_267, ORC5_489, ORC6_471, OXCT1_298, OXCT2_527, PAAF1_175, PABPC1_181, PAFAH1B1_936, PAICS_204, PAK1_949, PAK2_229, PAK3_505, PAK4_284, PAK5_298, PAK6_245, PALB2_248, PARD3_192, PARN_201, PARP1_395, PARP2_153, PARPBP_398, PAX1_188, PAX2_185, PAX3_229, PAX7_226, PAXIP1_215, PBK_976, PBRM1_319, PBX1_214, PCBP1_159, PCBP2_287, PCBP3_239, PCLAF_533, PCM1_931, PCNA_749, PCNT_988, PCSK9_201, PDCD2_248, PDCD4_222, PDCD6IP_226, PDE10A_171, PDE11A_171, PDE2A_171, PDE4A_179, PDE4B_171, PDE4D_171, PDE4DIP_251, PDE5A_175, PDE6A_171, PDE6B_171, PDE6C_183, PDE7A_171, PDE7B_171, PDE9A_177, PDGFB_161, PDGFRB_201, PDP2_159, PDS5A_969, PDS5B_956, PDX1_204, PDXK_355, PECAM1_229, PEX1_170, PEX6_170, PGK1_192, PGR_255, PHC3_427, PHF19_167, PHGDH_217, PHIP_222, PHKA2_167, PHOX2B_186, PI3_224, PIAS1_217, PIAS2_189, PIAS3_193, PIAS4_261, PIDD1_317, PIF1_449, PIFO_360, PIK3CA_354, PIK3CG_201, PIK3R1_197, PIK3R4_150, PIM1_278, PIM3_156, PIMREG_606, PIN1_602, PIN4_444, PINK1_222, PINX1_541, PISD_161, PITPNM1_430, PIWIL1_183, PIWIL4_162, PKD1_222, PKDREJ_197, PKM_195, PKMYT1_990, PKN3_246, PLA2G1B_222, PLAU_222, PLAUR_245, PLEK_189, PLEKHG6_649, PLK2_423, PLK4_963, PLK5_276, PLOD1_386, PMAIP1_298, PMEL_453, PMF1_383, PMF1-BGLAP_381, PML_166, PNMT_197, PNP_226, PNPO_243, POC1A_377, POC1B_224, POC5_297, POLA1_700, POLA2_521, POLD1_541, POLD2_260, POLE_554, POLE2_480, POLE3_180, POLI_163, POLL_195, POLN_231, POLQ_324, POLR1A_245, POLR2C_193, POMC_188, POTEE_178, POTEI_178, POTEJ_178, POU5F1_290, PP2D1_176, PPA1_283, PPARGC1A_194, PPEF1_326, PPEF2_312, PPIB_157, PPM1A_204, PPM1B_171, PPM1D_475, PPM1E_176, PPM1F_214, PPM1G_241, PPM1K_176, PPM1L_176, PPP1CA_379, PPP1CB_936, PPP1CC_968, PPP1R10_174, PPP1R12A_967, PPP1R12B_211, PPP1R12C_271, PPP1R13L_206, PPP1R16A_169, PPP1R16B_169, PPP1R2_169, PPP1R27_169, PPP1R3B_159, PPP1R7_658, PPP1R8_181, PPP2CA_956, PPP2CB_947, PPP2R1A_928, PPP2R1B_924, PPP2R2A_566, PPP2R2B_497, PPP2R2C_493, PPP2R2D_521, PPP2R3A_201, PPP2R3B_182, PPP2R3C_169, PPP2R5A_929, PPP2R5B_924, PPP2R5C_915, PPP2R5D_921, PPP2R5E_912, PPP3CA_308, PPP3CB_273, PPP3CC_274, PPP4C_620, PPP4R2_170, PPP5C_316, PPP5D1_295, PPP6C_495, PPP6R1_178, PPP6R2_180, PQBP1_262, PRC1_998, PRDM10_171, PRDX2_153, PRDX3_240, PRIM1_451, PRIM2_309, PRIMA1_161, PRKACA_902, PRKAR2B_902, PRKDC_741, PRKN_388, PRMT1_283, PRMT5_283, PROM1_167, PRPF19_244, PRPF4B_233, PRR11_565, PSAT1_161, PSMA1_935, PSMA2_938, PSMA3_938, PSMA4_940, PSMA5_934, PSMA6_939, PSMA7_939, PSMA8_900, PSMB1_934, PSMB10_902, PSMB11_900, PSMB2_937, PSMB3_937, PSMB4_934, PSMB5_939, PSMB6_937, PSMB7_934, PSMB8_901, PSMB9_900, PSMC1_912, PSMC2_910, PSMC3_917, PSMC4_913, PSMC5_911, PSMC6_910, PSMD1_908, PSMD10_914, PSMD11_904, PSMD12_903, PSMD13_902, PSMD14_917, PSMD2_915, PSMD3_902, PSMD4_909, PSMD5_921, PSMD6_902, PSMD7_908, PSMD8_902, PSMD9_900, PSME1_902, PSME2_902, PSME3_906, PSME4_903, PSMF1_900, PSRC1_347, PSTPIP1_476, PSTPIP2_479, PTBP3_286, PTCH1_159, PTCRA_222, PTEN_836, PTER_219, PTGIS_298, PTGS2_174, PTK7_170, PTPA_751, PTPDC1_553, PTPN1_506, PTPN11_155, PTPN14_294, PTPRC_209, PTPRD_391, PTTG1_990, PTTG2_315, PXK_209, PXN_169, PYCR1_228, QRSL1_175, RAB10_284, RAB11A_928, RAB11B_190, RAB12_303, RAB13_151, RAB14_211, RAB15_151, RAB1A_900, RAB1B_900, RAB25_201, RAB28_151, RAB2A_915, RAB2B_190, RAB35_150, RAB39A_190, RAB39B_195, RAB3IP_912, RAB40A_151, RAB40AL_259, RAB40B_151, RAB40C_151, RAB42_190, RAB44_151, RAB4A_210, RAB4B_190, RAB5A_213, RAB6A_167, RAB8A_934, RAB8B_228, RABGAP1_334, RABGAP1L_237, RABGEF1_182, RABL2A_190, RABL2B_190, RAC1_293, RAC2_331, RAC3_344, RACGAP1_993, RACK1_187, RAD1_366, RAD17_400, RAD18_306, RAD21_988, RAD21L1_671, RAD23B_427, RAD50_214, RAD51_925, RAD51AP1_447, RAD51B_256, RAD51C_368, RAD51D_248, RAD52_384, RAD54B_520, RAD54L_657, RAD9A_316, RAF1_311, RAI14_323, RALA_323, RALB_330, RALGDS_214, RAN_312, RANBP1_572, RANBP2_921, RANBP9_568, RANGAP1_925, RAP1A_195, RAP1B_216, RAP1GAP_661, RAP2A_216, RAP2B_394, RAP2C_190, RARA_154, RASD1_194, RASD2_190, RASEF_151, RASGRF1_429, RASL10A_190, RASL10B_190, RASL11A_190, RASL11B_190, RASL12_190, RASSF1_245, RB1_435, RB1CC1_335, RBBP4_931, RBBP6_153, RBBP7_263, RBBP8_442, RBL1_574, RBL2_625, RBX1_338, RCBTB2_243, RCC1_682, RCC2_953, RCOR1_203, RCOR2_169, RDX_458, REC114_217, REC8_876, RECQL_308, RECQL4_579, RECQL5_314, REEP4_170, REL_187, RELA_497, RELB_192, REM1_290, REM2_190, REN_278, RERG_200, RERGL_190, REST_326, RET_155, REV3L_333, REXO5_150, RFC2_327, RFC3_532, RFC4_528, RFC5_429, RFWD3_189, RFX1_197, RFXANK_169, RGCC_637, RGS1_150, RHEB_363, RHEBL1_190, RHOA_633, RHOB_380, RHOBTB1_218, RHOBTB2_226, RHOBTB3_213, RHOC_436, RHOD_240, RHOF_226, RHOG_220, RHOH_222, RHOJ_249, RHOQ_253, RHOT1_208, RHOT2_208, RHOU_240, RHOV_246, RIC3_369, RICTOR_695, RIOK1_167, RIOK2_751, RIPK4_206, RIT1_190, RIT2_190, RMI1_380, RMI2_356, RNASE1_272, RNASEH2A_377, RNASEL_182, RND1_228, RND2_224, RND3_281, RNF103-CHMP3_167, RNF168_314, RNF17_158, RNF180_163, RNF212_228, RNF4_169, RNF7_161, RNF8_454, ROCK1_161, ROCK2_915, RPA1_256, RPA2_263, RPA3_341, RPAP2_151, RPAP3_229, RPGRIP1L_903, RPLP0_192, RPS15A_162, RPS27_901, RPS27A_919, RPS3A_298, RPS6_228, RPS6KA1_208, RPS6KA2_183, RPS6KA3_202, RPS6KB1_212, RPTOR_389, RRAD_195, RRAS_279, RRAS2_190, RRM1_895, RRM2_907, RRM2B_506, RSF1_500, RTEL1_194, RTKN2_174, RTN4R_153, RUVBL1_543, RUVBL2_266, RXRA_151, RYR1_185, SAE1_240, SAMHD1_196, SAP130_176, SAPCD2_326, SASS6_750, SATB2_311, SAV1_288, SCGB1A1_151, SCIN_187, SCLT1_924, SCN3B_250, SCNN1A_187, SCNN1B_189, SCNN1D_527, SCNN1G_186, SCRIB_160, SCUBE2_162, SCYL1_471, SCYL3_198, SDC2_229, SDCCAG8_906, SDHB_186, SDHC_167, SEC13_908, SEH1L_196, SELE_230, SEM1_900, SEMA3A_229, SEMA4F_173, SENP1_269, SENP2_165, SENP3_240, SENP5_160, SENP6_340, SENP7_204, SEPHS1_164, SEPT1_266, SEPT10_213, SEPT11_269, SEPT12_183, SEPT14_181, SEPT2_929, SEPT3_191, SEPT4_280, SEPT5_266, SEPT6_279, SEPT7_396, SEPT8_252, SEPT9_270, SERINC3_151, SESN1_231, SESN2_195, SET_231, SETD1A_150, SETD3_178, SETD6_185, SETDB1_202, SETMAR_173, SF3B3_238, SFI1_950, SFN_268, SGCE_190, SGIP1_363, SGK1_153, SGK494_326, SGO1_987, SGO2_978, SGSM1_218, SGSM2_218, SGSM3_218, SGTA_226, SGTB_215, SHANK1_177, SHANK2_205, SHC1_220, SHCBP1_696, SHH_213, SIGLEC1_165, SIRT1_441, SIRT2_255, SIRT3_165, SIRT4_165, SIRT5_226, SIRT6_187, SIRT7_162, SIX1_229, SKA1_962, SKA2_922, SKA3_924, SKIL_173, SKIV2L_193, SKP1_954, SKP2_676, SLAIN2_270, SLBP_636, SLC12A3_188, SLC1A5_159, SLC25A16_307, SLC26A8_379, SLC2A1_165, SLC2A10_157, SLC2A12_157, SLC2A13_261, SLC2A6_157, SLC2A8_157, SLC39A1_176, SLC9A1_200, SLF1_235, SLFN11_173, SLITRK1_209, SLITRK2_224, SLK_831, SLMAP_229, SLX1A_627, SLX1B_626, SLX4_931, SLX4IP_519, SMAD2_189, SMAD3_189, SMAD4_188, SMARCA1_187, SMARCA2_245, SMARCA4_286, SMARCA5_298, SMARCB1_175, SMARCD1_173, SMC1A_994, SMC1B_513, SMC2_988, SMC3_996, SMC4_991, SMC5_500, SMC6_404, SMG1_229, SMURF1_249, SNAI1_250, SNAI2_241, SNCA_429, SNCAIP_163, SNCB_352, SND1_564, SNED1_150, SNRPA_175, SNRPA1_197, SNRPD1_189, SNRPD3_151, SNRPE_194, SOCS2_187, SOD2_215, SOD3_188, SOS1_201, SOS2_154, SOX2_546, SOX4_160, SP100_229, SP2_218, SPAG1_215, SPAG4_283, SPAG5_817, SPAG6_186, SPAG9_490, SPAST_416, SPATA5_170, SPATA5L1_170, SPC24_959, SPC25_950, SPDL1_941, SPIN1_151, SPO11_483, SPOP_164, SPOUT1_417, SPRTN_203, SPRY2_252, SPRYD3_226, SQSTM1_311, SRC_207, SREBF1_637, SRF_297, SRI_573, SRPK1_258, SRPX_234, SRSF1_249, SRSF2_260, SRSF3_158, SRSF8_188, SSH1_255, SSH2_223, SSH3_235, SSNA1_902, SSRP1_253, SSSCA1_177, SST_185, SSTR1_188, SSTR2_186, SSTR3_186, SSTR4_189, SSTR5_186, SSU72_195, SSX2IP_294, ST5_519, STAG1_965, STAG2_985, STAG3_583, STARD13_250, STARD9_334, STAT1_178, STAT3_347, STAT5A_216, STAT5B_185, STIL_511, STIP1_276, STK10_237, STK11_169, STK3_413, STK32B_158, STK33_224, STK38_346, STK38L_321, STMN1_447, STMN2_157, STMN4_155, STOM_201, STS_185, STUB1_167, STX18_257, STXBP4_165, STYX_223, STYXL1_223, SUB1_441, SUCLG2_238, SUFU_189, SUGCT_201, SUGT1_649, SUMO1_299, SUMO2_300, SUN1_712, SUN2_356, SUN3_314, SUN5_265, SUV39H1_397, SUV39H2_216, SUZ12_538, SYCE1_223, SYCE3_214, SYCP1_259, SYCP3_152, SYNC_400, SYNE1_181, SYNE2_171, SYVN1_162, TAB1_184, TACC3_970, TAF1L_163, TAF4_396, TAF4B_255, TAF5_238, TAF5L_219, TAL1_193, TANC1_163, TANC2_163, TANK_470, TAOK1_912, TAOK2_160, TASP1_160, TBC1D1_361, TBC1D10A_285, TBC1D10B_289, TBC1D10C_285, TBC1D12_218, TBC1D13_218, TBC1D14_218, TBC1D15_218, TBC1D16_218, TBC1D17_244, TBC1D2_443, TBC1D21_218, TBC1D25_218, TBC1D26_218, TBC1D28_218, TBC1D29_218, TBC1D2B_448, TBC1D3_218, TBC1D30_443, TBC1D3C_218, TBC1D3D_218, TBC1D3E_218, TBC1D3G_218, TBC1D3H_218, TBC1D3I_218, TBC1D3K_218, TBC1D3L_218, TBC1D5_220, TBC1D8_218, TBC1D8B_218, TBC1D9_260, TBC1D9B_218, TBCCD1_273, TBCD_233, TBK1_354, TBL1X_245, TBL1XR1_260, TBL2_219, TBP_211, TBX10_261, TCEAL1_169, TCF19_244, TCHP_518, TCOF1_515, TCP10_205, TCP10L2_205, TCP11L2_171, TCTN1_901, TCTN2_900, TCTN3_900, TDO2_227, TDRD5_177, TDRD7_156, TEAD1_167, TEAD4_201, TEDC2_181, TEKT2_165, TENT2_180, TENT4A_158, TENT4B_154, TENT5C_156, TEP1_220, TERF1_568, TERF2_231, TERF2IP_317, TERT_390, TESMIN_216, TEX12_216, TEX14_505, TFDP1_358, TFDP2_189, TFDP3_159, TFPI_176, TFRC_232, TGFA_222, TGFB1_150, TGFBR2_222, TGM5_155, THOC3_157, THRB_192, TIAM1_285, TICRR_404, TIMELESS_527, TIMP1_185, TIMP3_156, TINF2_203, TIPIN_384, TK1_768, TLK1_178, TLR1_254, TLR10_205, TLR2_226, TLR3_339, TLR4_274, TLR5_208, TLR6_213, TLR7_324, TLR8_269, TLR9_234, TMEM216_900, TMEM250_214, TMEM67_915, TMF1_179, TMPO_197, TMPRSS12_167, TMTC1_215, TMTC2_215, TMTC3_215, TMTC4_215, TNF_220, TNFRSF10A_185, TNFRSF10B_167, TNFRSF11A_188, TNFRSF12A_256, TNFRSF13C_150, TNFRSF14_250, TNFRSF1A_229, TNFRSF1B_353, TNFRSF25_215, TNFRSF4_222, TNFRSF8_229, TNFRSF9_230, TNFSF10_161, TNFSF11_186, TNFSF12_213, TNFSF14_194, TNFSF15_188, TNKS_647, TNKS2_186, TNNT1_257, TNPO1_305, TNPO2_305, TNPO3_351, TNS1_421, TNS2_243, TNS3_284, TNS4_223, TOMM34_237, TONSL_292, TOP1_414, TOP2A_949, TOP2B_523, TOP3A_949, TOPBP1_724, TOPORS_650, TOR1A_187, TP53_922, TP53BP1_911, TP53BP2_159, TP53I3_496, TP53RK_187, TP63_931, TP73_940, TPST1_215, TPST2_215, TPT1_982, TPTE_285, TPTE2_260, TPX2_995, TRADD_186, TRAF1_194, TRAF3_185, TRAF4_152, TRAF5_218, TRAF6_190, TRAIP_368, TRAP1_394, TRERF1_153, TRH_155, TRIM17_189, TRIM23_207, TRIM25_258, TRIM27_194, TRIM28_200, TRIM5_210, TRIM59_199, TRIOBP_412, TRIP12_278, TRIP13_872, TRIP6_151, TRMO_254, TROAP_753, TRPA1_163, TSC1_694, TSC2_498, TSG101_702, TTBK2_911, TTC12_246, TTC16_215, TTC19_229, TTC24_215, TTC25_215, TTC28_294, TTC31_246, TTC32_215, TTC33_215, TTC4_215, TTC8_215, TTF2_182, TTK_958, TTR_185, TUB_190, TUBA1A_948, TUBA1B_347, TUBA1C_431, TUBA3C_257, TUBA3D_257, TUBA3E_257, TUBA4A_949, TUBA8_239, TUBAL3_239, TUBB_932, TUBB1_215, TUBB2A_475, TUBB2B_264, TUBB3_462, TUBB4A_921, TUBB4B_927, TUBB6_241, TUBB8_251, TUBD1_249, TUBE1_243, TUBG1_961, TUBG2_918, TUBGCP2_961, TUBGCP3_947, TUBGCP4_938, TUBGCP5_915, TUBGCP6_948, TWIST1_167, TYMS_724, UACA_196, UBA2_200, UBA52_900, UBB_924, UBC_919, UBE2A_154, UBE2B_151, UBE2C_994, UBE2D1_922, UBE2D2_283, UBE2D3_220, UBE2D4_154, UBE2E1_926, UBE2E2_431, UBE2E3_426, UBE2G1_219, UBE2I_416, UBE2J1_151, UBE2K_279, UBE2L3_278, UBE2L6_163, UBE2N_334, UBE2O_180, UBE2R2_294, UBE2S_578, UBE2T_517, UBE2U_151, UBE2V2_166, UBE2W_212, UBE2Z_158, UBE3A_205, UBR7_195, UBTF_253, UCN_290, UEVLD_177, UFD1_177, UHMK1_180, UHRF1_760, UHRF2_269, UIMC1_216, UMPS_194, UNC119_183, UNG_349, USF1_185, USF2_188, USH1G_163, USH2A_244, USO1_901, USP1_303, USP11_182, USP15_185, USP16_438, USP18_157, USP20_232, USP25_331, USP28_400, USP3_187, USP33_191, USP37_492, USP39_223, USP44_326, USP47_163, USP50_170, USP6_228, USP6NL_240, USP7_601, VAMP4_177, VANGL1_159, VANGL2_293, VBP1_167, VCL_260, VCP_366, VCPIP1_157, VEGFA_396, VEGFC_186, VIP_189, VPS72_304, VRK1_522, VRK2_206, VWA1_212, VWCE_167, VWDE_170, WAPL_958, WDFY1_219, WDFY2_342, WDHD1_441, WDR17_219, WDR18_238, WDR20_221, WDR33_219, WDR37_219, WDR38_253, WDR43_192, WDR48_252, WDR5_658, WDR59_276, WDR62_246, WDR64_286, WDR77_248, WDR78_219, WDR83_195, WDR90_207, WDTC1_349, WEE1_970, WEE2_453, WFDC2_210, WNT1_341, WNT10A_250, WNT10B_374, WNT11_411, WNT2_179, WNT3A_299, WNT4_385, WNT5A_408, WNT5B_225, WNT7A_233, WNT7B_186, WRAP53_211, WRN_414, WT1_161, XIAP_308, XPA_210, XPO1_933, XPO5_173, XRCC1_217, XRCC2_160, XRCC3_322, XRCC4_549, XRCC5_295, XRCC6_282, XYLB_154, YAP1_226, YBX1_222, YPEL5_257, YWHAE_911, YWHAG_907, YWHAZ_221, YY1_633, ZACN_158, ZC3HC1_175, ZEB1_189, ZER1_168, ZFC3H1_166, ZFYVE19_243, ZMYM2_583, ZNF143_329, ZNF202_256, ZNF207_182, ZNF423_550, ZNF469_252, ZNF521_338, ZNF541_154, ZNF76_157, ZNHIT6_167, ZW10_941, ZWILCH_968, ZWINT_968, ZYG11B_152	TRUE
19:48965830_T>C	AKR1C2	FTL	AAMP_210, ABCB10_163, ABCB6_239, ABCB7_309, ABCC1_179, ABHD14A-ACY1_421, ABHD6_246, AC073896.1_187, AC090527.2_194, AC093512.2_225, ACLY_900, ACO1_726, ACO2_315, ACSF2_217, ACSF3_164, ACTB_328, ACTG1_255, ACTR10_900, ACTR2_900, ACY1_363, ADA2_900, ADI1_226, ADPRM_243, AGA_904, AGBL5_187, AGMAT_238, AHNAK_222, AHSG_200, AIF1_165, AIM2_152, AK3_155, AKR1B1_279, AKR1B10_208, AKR1C1_257, AKR1C2_259, AKR1C3_247, AKR1C4_230, AKR7A2_171, AKTIP_183, ALAS1_200, ALAS2_314, ALB_258, ALDH1A1_185, ALDH1L1_150, ALDH9A1_159, ALDOB_309, AMBP_216, AMY2B_174, ANKRD17_164, ANP32B_206, ANPEP_156, ANXA1_265, ANXA2_923, ANXA5_245, AOX1_183, AP1B1_909, AP1G1_900, AP1M1_907, AP1M2_901, AP1S1_913, AP1S2_905, AP1S3_905, AP2M1_176, AP2S1_192, AP3B1_900, AP3M1_203, AP3S1_900, AP4B1_912, AP4E1_900, AP4M1_168, APCS_250, APOA1_169, APOA4_313, APOH_272, APP_213, ARG1_913, ARHGAP45_900, ARMH1_265, ARRB1_900, ARSA_905, ARSB_900, ASB1_181, ATOX1_316, ATP13A2_493, ATP1A3_221, ATP5F1A_246, ATP5MC2_231, ATP5MC3_168, ATP5PD_237, ATP5PF_151, ATP6AP2_183, ATP7A_194, ATP7B_200, AZU1_904, B2M_332, BACH1_166, BBOX1_167, BCAP29_182, BCL7C_193, BDH2_216, BFSP1_215, BFSP2_424, BLVRA_170, BLVRB_262, BMP6_242, BPI_900, C19orf12_641, C1QA_214, C1QB_212, C1QC_274, C3_910, C6orf120_900, C7orf55-LUC7L2_226, C8orf48_185, CA1_174, CA11_282, CALR_165, CAMP_416, CAMSAP1_191, CAP1_903, CAPNS1_205, CAT_418, CBR1_301, CCDC126_195, CCL18_164, CCT2_900, CCT8_900, CD151_189, CD163_271, CD63_255, CD68_221, CD81_150, CDC42SE2_246, CETN3_428, CFH_200, CHMP4B_186, CHRM1_220, CIAO1_157, CLINT1_900, CLPB_275, CLU_266, CLUH_274, CMTR2_222, CNPY2_228, COASY_316, COL4A3BP_230, COMMD1_175, COPB2_178, COX8A_275, CP_599, CPD_900, CPOX_168, CPPED1_901, CPT1B_198, CREG1_902, CRP_164, CRYAA_457, CRYAA2_457, CRYAB_358, CRYBA1_396, CRYBA2_185, CRYBA4_311, CRYBB1_456, CRYBB2_479, CRYBB3_347, CRYGA_367, CRYGB_232, CRYGC_399, CRYGD_358, CRYGS_398, CRYZ_171, CSTB_165, CTSA_907, CTSB_291, CTSC_908, CTSD_257, CTSG_903, CUBN_167, CYB5A_497, CYB5B_150, CYB5R3_903, CYBA_150, CYBB_190, CYBRD1_507, CYCS_181, CYP17A1_264, DAD1_195, DCAF17_559, DCAF4_268, DCN_275, DDX50_187, DECR1_259, DHRS4_407, DHRS4L2_363, DMBT1_153, DNAJA1_218, DNAJA4_260, DNAJB1_305, DNAJC3_906, DNAJC6_900, DNASE1L1_201, DPP7_906, DSN1_900, DUOX1_170, DUOX2_165, DUS1L_222, DYNC1H1_900, ECH1_199, EEF1A1_313, EEF1B2_241, EEF1D_222, EEF1G_256, EEF2_186, EFCAB14_201, EIF2S3B_224, EIF3E_163, EIF4A1_156, EIF4G1_386, ELANE_907, ELOB_202, EMC2_193, EMP3_183, ENGASE_153, ENO1_282, EPB41_312, EPHA2_257, EPHX1_175, ESD_160, ESR1_170, ETFA_330, EXTL3_173, EYA1_238, F13A1_248, FA2H_567, FABP5_905, FAF2_900, FAM170A_171, FAU_302, FBXL5_345, FDX1_181, FECH_349, FGA_291, FGB_311, FGG_162, FKBP2_240, FKBP5_206, FLAD1_245, FLOT2_157, FLT1_297, FLVCR1_401, FOLR2_166, FOS_203, FOSL1_221, FOXE3_267, FRK_902, FRYL_152, FTH1_976, FTO_162, FUCA1_904, FUCA2_902, FXN_542, FYCO1_226, GABARAP_269, GABARAPL1_165, GADD45A_242, GAK_900, GALK1_382, GALNS_900, GALT_186, GAPDH_454, GAS1_309, GATA1_153, GCA_902, GCLC_400, GCLM_439, GCNT2_265, GDI2_902, GFAP_187, GGH_900, GGTLC1_289, GJA3_473, GJA8_451, GK5_304, GLA_902, GLB1_906, GLRX_165, GLRX3_224, GLRX5_155, GM2A_900, GNS_902, GOT2_151, GPAA1_173, GPNMB_205, GPX1_336, GPX2_295, GPX4_294, GRAP_265, GRAP2_265, GRAPL_265, GRB2_309, GRIN2D_208, GRN_915, GSN_150, GSR_255, GSTM1_158, GSTM2_203, GSTM3_181, GSTP1_230, GTPBP8_163, GUSB_902, H3F3B_152, H6PD_227, HAMP_630, HAVCR1_167, HBB_197, HEBP2_902, HEPH_546, HEPHL1_367, HERC2_318, HEXB_909, HFE_573, HGD_302, HIBADH_271, HIF1A_162, HIP1R_900, HJV_498, HMBS_157, HMOX1_550, HMOX2_357, HP_382, HPGDS_215, HPX_410, HRC_345, HRNR_900, HSD17B14_266, HSD17B4_190, HSP90AA1_160, HSP90B1_211, HSPA1A_229, HSPA4_248, HSPA5_219, HSPA6_151, HSPA8_929, HSPA9_190, HSPB1_224, HSPB2_177, HSPB3_178, HSPD1_475, HSPE1_237, HSPE1-MOB4_237, HTT_237, HYI_173, IBA57_156, ID1_455, ID2_173, IFI30_188, IGDCC3_253, IGF2R_900, IGFBP2_195, IGFBP4_177, IL1B_187, IL6_240, IMPDH1_903, INS_493, IPPK_217, IREB2_739, IRX3_175, IRX5_213, IRX6_172, ISCU_221, ISM2_186, IST1_900, ITM2C_230, JPH3_363, JUN_241, KCNG4_150, KCNJ14_279, KEAP1_269, KIAA0355_231, KNG1_399, KPNA2_169, KYNU_179, LAMP2_328, LAPTM4A_203, LAPTM5_203, LCN2_215, LCP1_190, LGALS1_191, LGALS3_162, LIM2_525, LIX1_398, LRP1_161, LRP10_156, LRP3_165, LRRC28_207, LTF_281, LUC7L_204, LYZ_908, MAEA_237, MAF_252, MAFG_294, MAN2B1_914, MAN2B2_207, MAOA_256, MAOB_251, MAP2K5_230, MAP3K11_229, MAPK1_905, MAPK8_186, MAPRE1_156, MAPT_213, MARK2_220, MAT1A_293, MB_187, MCOLN1_167, MED6_210, MELTF_244, MGRN1_155, MIP_288, MNDA_900, MOB4_159, MORN1_189, MPHOSPH6_179, MPO_902, MPP6_179, MRPL52_150, MRPS10_193, MSRA_264, MSRB2_160, MT1E_204, MT1F_208, MT1G_203, MT1H_183, MT1X_221, MT2A_293, MT3_168, MTMR4_166, MTPAP_165, MYC_208, MYOC_399, NAGK_217, NAMPT_377, NAPRT_900, NAPSA_171, NCOA4_957, NDUFA8_206, NDUFV2_277, NECAP1_900, NEURL4_360, NFE2L2_323, NFU1_163, NHLRC3_900, NKAP_514, NOP53_436, NOSIP_174, NOX1_165, NOX3_165, NOX4_192, NOX5_165, NPC2_915, NPIPB3_213, NQO1_416, NR0B2_153, NR1D2_216, NTHL1_192, NTN5_251, NTS_230, NUP62_349, OAT_150, OAZ1_255, OCRL_901, OLFM1_172, ORM2_900, OXSM_202, PA2G4_902, PACSIN2_235, PADI2_900, PANK1_711, PANK2_717, PARK7_258, PAX6_157, PCBP1_434, PDE8B_469, PDIA6_180, PEBP1_199, PGRMC1_194, PHF2_173, PHGDH_199, PHKG2_175, PHPT1_234, PICALM_900, PIGR_160, PIH1D1_186, PIK3C2A_900, PINK1_202, PITRM1_206, PITX3_269, PKLR_154, PKM_154, PLA2G1B_223, PLA2G6_763, PLAC8_900, PLCD4_164, PLCL2_154, PLEKHO2_170, PNKD_154, PNMA8A_212, POLR1D_168, POLR2D_386, PPIB_164, PRAM1_239, PRDX1_494, PRDX2_287, PRDX3_196, PRDX4_339, PRDX6_927, PRKCD_901, PRNP_171, PRPF19_190, PRTN3_905, PRUNE1_173, PSAP_267, PSENEN_638, PSMA2_174, PSMA3_156, PSMB3_191, PSMD1_900, PSME1_175, PSME2_182, PSPH_156, PTGES2_900, PTGES3L-AARSD1_157, PTGR1_238, PUM1_900, PYCARD_903, PYGB_900, PYGM_220, RAB5C_903, RACK1_230, RAPSN_262, RASIP1_239, RBM33_293, RDH12_173, RELA_189, RETN_902, RGS19_242, RIPK4_311, RNASE2_900, RNASE3_900, RNASET2_907, ROM1_221, RPGRIP1L_237, RPL10_166, RPL12_238, RPL13A_226, RPL18_187, RPL19_202, RPL21_150, RPL28_177, RPL36AL_156, RPL8_222, RPL9_210, RPLP0_236, RPLP1_305, RPS11_238, RPS14_188, RPS16_200, RPS17_160, RPS20_241, RPS27_203, RPS3_164, RPS4X_191, RPS5_166, RPS9_176, RPSA_157, RXRA_293, S100A11_281, S100A2_218, S100A4_199, S100A6_210, S100A7_900, SAA1_169, SAA2_169, SAE1_199, SCARA5_929, SCGB1A1_219, SCGB1D1_187, SCGN_225, SDCBP_909, SDHA_191, SEC22C_194, SELENBP1_220, SENP1_399, SERF2_189, SERPINA1_213, SERPINB3_903, SERPINC1_243, SERPING1_250, SF1_228, SFTPB_163, SFXN1_302, SFXN2_181, SH3BGRL3_161, SH3D19_902, SH3TC1_184, SIX5_169, SKOR1_382, SLC11A1_281, SLC11A2_693, SLC16A12_400, SLC1A7_150, SLC22A14_158, SLC22A17_211, SLC25A28_272, SLC25A37_433, SLC25A39_187, SLC25A6_182, SLC2A1_156, SLC31A1_182, SLC31A2_191, SLC39A12_155, SLC39A13_276, SLC39A14_360, SLC39A6_197, SLC3A1_153, SLC3A2_296, SLC40A1_692, SLC46A1_257, SLC48A1_362, SLC6A19_150, SLC7A11_320, SLCO2B1_280, SMIM37_165, SNAPIN_900, SNCA_167, SNTA1_390, SNX2_900, SNX5_900, SNX9_900, SOD1_325, SOD2_474, SORT1_900, SPACA4_284, SPI1_279, SPINK7_337, SPON1_313, SQOR_233, SQSTM1_297, SREK1IP1_392, SRXN1_173, SSB_370, SSR2_211, SSR4_215, SSSCA1_262, ST20-MTHFS_236, ST8SIA1_152, STAB1_247, STAT3_186, STEAP3_413, STK26_162, SULT1A3_156, SULT1A4_173, SULT2A1_414, SURF4_164, SYNGR4_448, SYNRG_170, TAF13_309, TAGLN2_156, TALDO1_326, TAX1BP1_263, TBC1D8B_900, TBP_163, TCEAL7_160, TCEANC2_169, TCF4_164, TF_279, TFR2_584, TFRC_966, TGFBI_160, TGOLN2_901, TH_298, TIMELESS_231, TIMP1_152, TLR2_160, TLR4_183, TMBIM1_190, TMED7_187, TMED7-TICAM2_197, TMEM147_166, TMEM160_414, TMEM59_154, TMLHE_202, TMPRSS12_257, TMPRSS6_280, TMSB10_264, TMSB4X_313, TNF_191, TOLLIP_900, TOX4_386, TP53I3_156, TPD52_900, TPD52L1_900, TPI1_180, TPM2_221, TPT1_314, TRAPPC1_903, TRIM21_237, TRMT1L_196, TTC9C_211, TTR_924, TUBA1B_173, TUBB_903, TUBB1_164, TUBB4B_906, TULP2_362, TXN_307, TXNDC5_903, TXNRD1_448, UBB_244, UBC_289, UNC13D_901, UNKL_161, UPB1_162, URI1_163, UROD_268, VAMP2_900, VAMP7_900, VAMP8_902, VAT1_906, VCAM1_152, VCP_903, VDAC1_354, VDAC2_175, VDAC3_222, VIM_254, VPS13A_254, VPS35_179, WARS_204, WDR45_440, WDR45_482, WFDC2_189, WFS1_191, YIPF6_900, ZBTB11_154, ZC3H12D_228, ZC3H14_226, ZCCHC17_159, ZMAT1_218, ZNF101_172, ZNF133_185, ZNF558_195, ZNF608_200, ZNF773_201, ZNF836_291	TRUE
19:15159854_C>T	CTNNB1	NOTCH3	A4GALT_179, ABCB1_171, ABCC8_291, ABCC9_207, ABCG2_288, ABCG8_795, ABL1_333, ABL2_181, AC006486.1_178, AC136428.1_187, AC136616.2_165, AC136616.3_165, AC141272.1_187, AC233755.1_176, AC233755.2_165, ACE_215, ACIN1_178, ACSL3_185, ACSL4_185, ACTA1_186, ACTB_271, ACTG1_237, ACTL6A_154, ACTL6B_154, ACTR3_215, ACTR3B_215, ACTR3C_215, ACVR1_234, ACVR1B_227, ACVR1C_172, ACVR2A_202, ACVR2B_344, ACVRL1_394, ADAM10_967, ADAM12_250, ADAM15_152, ADAM17_911, ADAM19_171, ADAM20_151, ADAM21_151, ADAM29_210, ADAM30_161, ADAM32_174, ADAM33_224, ADAM9_168, ADAMTS12_157, ADAMTS13_177, ADGRE2_246, AFDN_242, AFP_156, AGGF1_165, AGO1_904, AGO2_908, AGO3_903, AGO4_905, AGRN_165, AGT_150, AK8_215, AKT1_572, AKT2_412, AKT3_259, AL355916.3_173, ALB_301, ALCAM_173, ALDH1A1_420, ALDH1A3_154, ALDH3A1_202, ALK_226, ALOX5AP_227, ALPL_154, AMIGO2_175, AMOTL1_150, ANG_150, ANGPT1_287, ANGPT2_516, ANK2_156, ANKRD28_172, ANKRD44_347, ANPEP_150, ANTXR1_214, ANXA5_301, AOC2_199, AP2A1_188, AP2A2_188, APC_177, APH1A_943, APH1B_935, APLN_192, APLNR_259, APOE_350, APP_437, AQP5_167, AR_261, ARAF_175, AREG_183, ARHGEF4_539, ARID1A_164, ARR3_171, ARRB1_171, ARRB2_171, ASB11_151, ASB5_151, ASCL1_380, ATG4C_177, ATG4D_177, ATM_185, ATOH1_557, ATP1A2_409, ATP2A1_921, ATP2A2_930, ATP2A3_915, ATP6V1B1_193, ATP6V1B2_164, AURKA_254, AURKB_248, AXIN1_385, AXIN2_428, AXL_159, B4GALT1_901, BACE1_165, BAG2_279, BARD1_203, BCL11A_152, BCL11B_265, BCL2L1_284, BCL2L11_534, BDNF_299, BGN_178, BMI1_336, BMP2_477, BMP4_501, BMP5_167, BMP6_233, BMP7_296, BMPR1A_271, BMPR1B_276, BMPR2_361, BRAF_169, BRCA1_303, BRCA2_231, BRD4_171, BTF3L4_250, BTK_205, BTRC_174, C1QL1_273, C20orf85_164, C8orf76_250, C9orf72_330, CA9_311, CAB39_150, CAB39L_150, CACNA1A_285, CACNA2D1_153, CAMK1_157, CAMK1D_157, CAMSAP1_173, CAMSAP2_196, CAMSAP3_342, CAPZB_174, CARD10_203, CARD11_272, CARD14_186, CASK_381, CASP3_328, CASP8_167, CAV1_206, CBFA2T2_341, CBL_399, CBSL_179, CC2D1A_199, CC2D1B_199, CCAR1_170, CCM2_223, CCNA2_183, CCNB1_226, CCNB2_183, CCND1_502, CCND2_459, CCND3_287, CCNE1_447, CCNE2_277, CCNG1_485, CCNG2_180, CCT3_173, CD19_163, CD24_414, CD248_190, CD28_159, CD34_334, CD44_473, CD5_204, CD55_211, CDAN1_313, CDC20_248, CDC25A_210, CDC25B_238, CDC25C_158, CDC42_379, CDC42BPA_403, CDC42BPG_174, CDH1_462, CDH11_170, CDH15_150, CDH17_228, CDH2_429, CDH3_190, CDH5_341, CDH6_182, CDK1_150, CDK12_197, CDK13_156, CDK19_155, CDK2_192, CDK4_252, CDK6_535, CDK8_261, CDKN1A_299, CDKN1B_307, CDKN1C_175, CDKN2A_366, CDKN2B_220, CDKN3_157, CDX1_179, CDX2_211, CDX4_195, CEBPA_191, CELF4_161, CFLAR_150, CHAF1A_177, CHAF1B_167, CHAT_190, CHEK2_177, CHMP2B_171, CHMP5_173, CHRNA1_152, CHRNA2_175, CHRNA3_175, CHRNA4_175, CHRNA6_175, CHRNB2_175, CHRNB4_175, CHUK_598, CIR1_214, CITED4_178, CLDN15_228, CLIC2_351, CLNK_175, CLTC_272, CLTCL1_285, CLU_187, CNN1_234, CNN3_176, CNTD1_250, CNTF_347, CNTN1_306, CNTN6_201, COL11A1_193, COL12A1_152, COL14A1_165, COL16A1_255, COL18A1_246, COL1A1_332, COL1A2_231, COL3A1_290, COL4A1_495, COL4A2_358, COL4A4_180, COL4A5_177, COL4A6_150, COL5A1_176, COL5A2_210, COL5A3_165, COL6A1_179, COL6A2_180, COL6A3_187, COL8A1_186, COMMD3-BMI1_346, COX7C_185, CPNE6_250, CPSF4_206, CREB1_207, CREBBP_925, CRIP2_305, CRMP1_198, CRP_188, CRTC1_195, CSF1R_208, CSMD3_254, CSNK1G1_168, CSNK1G2_168, CSNK1G3_168, CSNK2A1_156, CSNK2A2_156, CSNK2A3_156, CSPG4_295, CST3_469, CTBP1_237, CTBP2_233, CTGF_238, CTLA4_196, CTNNA1_264, CTNNA2_221, CTNNB1_492, CXCL12_321, CXCL8_213, CXCR4_283, CXXC5_197, CYR61_161, DAB2_358, DAG1_202, DAPK2_151, DCC_197, DCHS1_191, DCLK1_261, DCLK2_173, DCLK3_156, DCN_150, DDAH1_305, DDAH2_233, DDR1_185, DDX41_161, DEPDC5_173, DHH_324, DICER1_359, DISP3_155, DKK1_285, DKK2_175, DKK3_273, DLG1_267, DLG2_267, DLG3_267, DLG4_227, DLG5_371, DLGAP5_915, DLK1_254, DLK2_189, DLL1_965, DLL3_854, DLL4_947, DLX1_267, DNAJC6_174, DNM1L_193, DNMT1_227, DNTT_151, DPYS_234, DPYSL2_176, DPYSL3_266, DROSHA_266, DSP_180, DTX1_872, DTX2_771, DTX3_701, DTX3L_640, DTX4_786, DUSP1_187, DUSP6_352, DVL1_706, DVL2_712, DVL3_706, DYNLT1_443, DYNLT3_172, E2F3_207, EBF1_221, EDN1_198, EDNRA_168, EFNA1_153, EFNA3_155, EFNB1_155, EFNB2_556, EFNB3_157, EFS_151, EGF_925, EGFL7_711, EGFL8_157, EGFR_959, EGLN1_160, EGR1_174, EHD1_167, EHD2_169, EHD3_167, EHD4_167, EHF_193, EIF2B4_176, EIF4A1_182, EIF4A2_190, ELAVL3_205, ELAVL4_163, ELF3_938, ELF5_247, ELL_215, ELN_204, EMCN_162, EML4_151, EN1_174, EN2_158, ENAH_226, ENG_298, EOGT_250, EOMES_234, EP300_931, EP400_175, EPAS1_212, EPB41_156, EPB41L1_283, EPB41L2_246, EPB41L3_246, EPB41L4A_185, EPB41L4B_392, EPB41L5_380, EPC2_200, EPCAM_324, EPHA1_221, EPHA2_212, EPHA3_194, EPHA4_181, EPHA5_188, EPHA7_218, EPHB1_159, EPHB2_230, EPHB3_211, EPHB4_456, EPHX2_218, EPHX3_348, EPM2AIP1_254, EPN1_204, EPN2_224, EPN3_168, ERBB2_597, ERBB3_386, ERBB4_402, ERBIN_240, ERCC2_191, ERH_181, ERMARD_187, ERO1A_184, ERO1B_175, ESM1_256, ESR1_357, ETS1_240, ETV4_253, ETV6_218, EVX1_159, EXOC6_175, EXOC6B_175, EXOC8_193, EYA1_261, EYA4_173, EYS_227, EZH1_182, EZH2_342, EZR_372, F2_195, FAAH_410, FABP3_469, FABP5_527, FABP7_938, FAM135B_193, FAM213A_154, FAM57A_186, FAM96A_170, FAM96B_156, FAT1_275, FAT3_150, FBLN1_208, FBN1_152, FBXW11_174, FBXW5_238, FBXW7_628, FEZF1_204, FEZF2_250, FGF1_211, FGF10_228, FGF11_150, FGF13_307, FGF18_174, FGF2_385, FGF3_246, FGF4_165, FGF5_161, FGF6_155, FGF7_154, FGF8_200, FGFR1_462, FGFR2_397, FGFR3_362, FGFR4_305, FIGNL1_171, FJX1_238, FKBP10_155, FLI1_220, FLT1_360, FLT3_159, FLT4_480, FN1_398, FOS_150, FOSL1_161, FOXA1_253, FOXA2_214, FOXC1_200, FOXC2_274, FOXD3_156, FOXF2_150, FOXJ1_245, FOXM1_172, FOXN4_184, FOXO1_215, FOXO3_348, FOXP2_175, FOXP3_195, FRAS1_164, FRK_154, FRMD1_171, FRMD3_270, FRMD5_185, FRMD6_302, FRZB_303, FSTL1_207, FURIN_936, FUS_249, FYN_183, FZD1_363, FZD10_240, FZD2_275, FZD3_193, FZD4_315, FZD5_258, FZD6_267, FZD7_368, FZD8_318, FZD9_294, GAK_222, GALC_167, GAPDH_470, GARS_277, GAS1_216, GATA1_229, GATA2_276, GATA3_400, GATA4_245, GATA5_152, GATA6_219, GBX2_171, GDF2_250, GFAP_239, GFI1_218, GGT6_266, GJA1_240, GJA5_168, GLI1_468, GLI2_436, GLI3_429, GLMN_182, GMDS_231, GNA11_165, GNAQ_153, GNLY_430, GNRHR_305, GPC1_156, GPC4_150, GRB2_197, GRHL2_191, GRIP1_152, GRIP2_190, GSK3A_178, GSK3B_465, GUCY1B1_181, GUK1_258, GXYLT1_174, GXYLT2_188, GYS1_176, GYS2_176, GZMB_160, HACE1_157, HBEGF_174, HDAC1_270, HDAC2_219, HDAC4_210, HDAC5_180, HELT_211, HES1_963, HES2_196, HES3_394, HES4_560, HES5_979, HES6_419, HES7_458, HEY1_979, HEY2_971, HEYL_968, HGF_196, HGS_279, HIF1A_261, HIF1AN_375, HIP1_204, HIP1R_180, HIST2H3PS2_267, HIVEP3_202, HMGB1_156, HMGB2_163, HNF4A_235, HNRNPL_168, HOPX_168, HOXA5_208, HOXB4_319, HOXB7_249, HRAS_463, HS3ST6_158, HSP90AA1_162, HSPA1A_186, HSPA1B_189, HSPA1L_176, HSPA2_176, HSPA4_238, HSPA8_176, HSPB8_183, HSPBAP1_183, HSPG2_189, HTR7_292, HTRA1_480, ICAM1_187, ID1_426, ID2_280, ID4_161, IGF1_285, IGF1R_404, IGF2_248, IGFBP2_164, IGFBP3_163, IGFBP5_504, IHH_373, IKZF1_278, IL10_159, IL17A_161, IL2_169, IL2RA_163, IL4_185, IL6_330, IL6R_164, IL7_209, ILK_194, ILVBL_195, INS_270, INSR_231, INSRR_215, IQCJ-SCHIP1_171, IRF6_192, IRX1_169, IRX2_220, IRX4_242, ISG15_158, ISL1_345, ISL2_260, ISM2_162, ITGA11_191, ITGA3_201, ITGA4_152, ITGA5_228, ITGA6_311, ITGA7_234, ITGA8_200, ITGA9_184, ITGAM_245, ITGAV_325, ITGAX_158, ITGB1_245, ITGB2_164, ITGB3_251, ITGB4_167, ITGB6_160, ITM2B_510, ITPKB_224, IVL_198, JAG1_969, JAG2_965, JAK1_284, JAK2_354, JAK3_326, JAM2_157, JARID2_161, JUN_282, KALRN_194, KAT2A_912, KAT2B_937, KAT6A_189, KAT6B_160, KAT7_155, KCNJ8_187, KCNK18_189, KCNT1_179, KCNT2_200, KDM1A_240, KDM5A_247, KDM5B_215, KDM5C_189, KDM6A_247, KDM6B_197, KDM8_183, KDR_431, KIF3A_150, KIRREL1_181, KIT_341, KITLG_238, KLF4_299, KMT2B_261, KMT2C_195, KMT2D_274, KPNA3_164, KPNA4_164, KRAS_429, KRIT1_166, KRT13_210, KRT14_254, KRT15_257, KRT16_153, KRT17_173, KRT18_221, KRT19_265, KRT4_171, KRT5_267, KRT7_163, KRT8_197, KSR1_172, LAMA1_187, LAMA4_166, LAMA5_227, LAMB1_182, LAMB2_175, LATS2_156, LCK_277, LDB1_186, LDB2_215, LDHA_168, LDHB_180, LDLR_154, LECT2_153, LEF1_291, LEP_469, LFNG_965, LGALS4_169, LGR5_263, LHX2_264, LHX9_262, LIG3_199, LIMS2_164, LIN7B_314, LIN7C_314, LLGL1_327, LLGL2_309, LMNB1_455, LMO1_318, LMO2_237, LNX1_166, LONRF2_177, LOX_297, LOXL1_229, LPAR2_183, LRBA_159, LRGUK_191, LRP1_453, LRP2_155, LRP5_279, LRP6_237, LRRC1_240, LRRC7_240, LTA_163, LYL1_182, MAF_157, MAGI3_262, MAML1_991, MAML2_999, MAML3_999, MAMLD1_900, MAP2K1_289, MAP2K2_226, MAP2K7_261, MAP4K4_203, MAPK1_333, MAPK10_305, MAPK12_155, MAPK3_407, MAPK8_450, MAPK9_267, MAPT_218, MARK1_201, MARK2_180, MARK3_180, MCAM_266, MCL1_190, MCM6_158, MCM7_218, MDM2_207, MECOM_332, MED12_200, MED12L_205, MED22_226, MEDAG_150, MEF2A_216, MEF2C_345, MEF2D_168, MEIS1_237, MEIS2_194, MESP2_349, MET_324, METTL3_174, MFAP2_257, MFAP5_262, MFGE8_158, MFN1_163, MFN2_163, MFNG_958, MIB1_936, MIB2_931, MINK1_197, MITF_157, MKI67_228, MLLT10_175, MLLT6_175, MMP14_229, MMP15_168, MMP16_160, MMP2_338, MMP3_259, MMP7_199, MMP8_159, MMP9_347, MN1_167, MOV10_900, MPDZ_278, MPP1_265, MPP2_285, MPP3_280, MPP4_265, MPP5_800, MPP6_285, MPP7_599, MPPED2_250, MRAP_187, MRPL38_176, MRPL44_158, MSI1_334, MSN_372, MSTN_284, MSX1_197, MSX2_223, MTHFR_250, MTOR_272, MUC4_165, MUC5AC_267, MUSK_159, MXRA5_172, MYB_302, MYC_753, MYCN_308, MYCT1_161, MYF5_255, MYF6_173, MYH11_341, MYH6_161, MYOCD_329, MYOD1_651, MYOG_298, NACC1_223, NANOG_351, NBEA_159, NCAM1_184, NCOA2_197, NCOR1_162, NCOR2_262, NCSTN_958, NDFIP1_153, NDFIP2_153, NDUFS1_169, NDUFS3_168, NEDD4_297, NEDD4L_222, NEDD9_256, NEFH_185, NEO1_227, NES_431, NEU2_177, NEURL1_939, NEURL1B_942, NEURL2_163, NEURL3_163, NEURL4_163, NEUROD1_229, NEUROG1_214, NEUROG2_212, NEUROG3_207, NF1_215, NF2_264, NFAT5_297, NFATC4_175, NFIB_228, NFKB1_821, NFKB2_156, NGFR_209, NGLY1_202, NID1_152, NINJ2_294, NIPBL_181, NKD1_311, NKX2-2_167, NKX2-5_224, NLE1_244, NLK_254, NOG_174, NOS3_228, NOTCH1_933, NOTCH2_907, NOTCH4_924, NOTUM_167, NPC2_166, NPHS1_283, NPHS2_153, NPPA_185, NR1D1_170, NR1D2_179, NR2E1_166, NR2F1_170, NR2F2_226, NR3C1_204, NRARP_584, NRAS_246, NRIP2_249, NRP1_169, NSD1_163, NSF_156, NTN1_165, NTRK1_291, NTRK2_171, NTRK3_165, NUMB_937, NUMBL_898, OGT_181, OLFM1_235, OLIG2_200, ONECUT1_219, OTX2_491, PAFAH1B1_186, PAK1_163, PAK2_163, PAK3_163, PAPOLA_158, PAPOLB_158, PAPOLG_158, PARD3_410, PARD3B_234, PARD6A_285, PARD6B_295, PARD6G_285, PATJ_345, PAX2_217, PAX3_300, PAX5_237, PAX6_423, PAX7_412, PBX1_925, PBX3_158, PCDH15_203, PCDH18_199, PCLO_180, PCNX1_171, PCNX2_171, PCNX3_171, PCYT1A_156, PCYT1B_156, PCYT2_156, PDCD10_196, PDCL2_179, PDE4D_398, PDGFA_161, PDGFB_381, PDGFD_220, PDGFRA_221, PDGFRB_551, PDGFRL_150, PDPN_198, PDX1_268, PDZD2_272, PDZRN3_169, PECAM1_377, PGF_166, PGR_283, PI3_228, PIAS4_192, PIK3C2A_230, PIK3C2B_215, PIK3CA_435, PIK3CG_176, PIK3R1_184, PINK1_207, PITX2_179, PKD1_298, PLCB1_157, PLD3_210, PLEKHG4B_150, PLEKHG5_167, PLK1_377, PLK2_287, PLK3_188, PLXND1_940, PODXL_167, POFUT1_942, POGLUT1_928, POLG_234, POLG2_156, POSTN_221, POU3F3_217, POU5F1_364, PPAN-P2RY11_165, PPIA_279, PPIL4_340, PPL_255, PPP1R12A_181, PPP1R12B_176, PPP1R12C_156, PPRC1_186, PQBP1_179, PRDM1_152, PRDM16_226, PRICKLE1_180, PRICKLE2_204, PRICKLE3_180, PRKCD_173, PRKCE_173, PRKCH_335, PRKCI_442, PRKCQ_259, PROM1_512, PROP1_192, PROX1_166, PRR12_156, PRRC2A_237, PRRT2_270, PSEN1_974, PSEN2_982, PSENEN_927, PSMA1_402, PSMB1_218, PSMB10_196, PSMB4_171, PSMB7_196, PSMF1_219, PTCH1_483, PTCH2_370, PTCRA_962, PTEN_563, PTF1A_169, PTGS2_161, PTK2_172, PTK7_165, PTPRC_284, PTPRF_180, PXDN_211, QKI_155, QSER1_156, RAB11A_164, RAB11B_157, RAB25_231, RAB3D_316, RAB41_169, RAB6A_913, RAB6B_169, RAB6C_169, RAC2_172, RAC3_171, RACGAP1_280, RAD21_191, RAF1_164, RAG1_200, RAI2_193, RALA_172, RALB_172, RASSF1_215, RBBP4_156, RBBP6_173, RBBP7_156, RBFOX1_175, RBFOX2_205, RBFOX3_249, RBL2_174, RBM15_227, RBM19_209, RBP1_222, RBPJ_995, RBPJL_871, RDX_372, REL_165, RELA_821, RELB_165, REM1_177, REN_187, RERE_179, RET_384, RFNG_955, RFX1_324, RFX2_182, RGL2_222, RGS5_182, RHBDL3_275, RHOA_350, RHOB_178, RHOC_227, RICTOR_221, RIPK1_163, RIPK4_162, RMI2_250, RNASEL_158, RNF152_331, RNF20_161, RNF213_150, RNF40_161, ROCK1_356, ROCK2_387, ROR1_211, ROR2_221, RORA_187, RORB_180, RPL13A_200, RPL15_173, RPL19_169, RPL38_156, RPS15_171, RPS25_169, RPS27A_926, RPS5_157, RPS6KB1_203, RRBP1_193, RREB1_180, RSF1_313, RSPO1_179, RTF1_223, RUNX2_271, RYR1_157, RYR2_304, RYR3_158, S100A4_178, SACM1L_192, SALL2_179, SAR1A_161, SAR1B_161, SBNO1_226, SBNO2_226, SCGB1A1_178, SCGB3A1_250, SCHIP1_171, SCN1A_271, SCN4A_285, SCRIB_252, SDC3_202, SDHC_211, SEC24C_178, SEC24D_178, SEL1L_920, SEMA3B_156, SEMA3C_165, SEMA3F_194, SEMA4F_186, SEMA5A_196, SEMA5B_202, SEMA6A_185, SEMA6C_190, SEMA6D_153, SERPINE1_173, SEZ6L2_188, SFRP1_295, SFRP2_246, SFRP5_174, SFTPC_161, SH3BGRL3_285, SH3PXD2B_164, SHANK2_156, SHC3_151, SHH_562, SIRT1_196, SIX1_178, SKIV2L_228, SKP2_269, SLC15A4_266, SLC1A3_150, SLC20A1_189, SLC25A16_169, SLC25A44_156, SLC2A1_165, SLC35D1_185, SLC35D2_185, SLC39A1_265, SLC39A7_192, SLC6A4_190, SLC6A7_156, SLC7A4_333, SMAD2_345, SMAD3_351, SMAD4_441, SMAD5_197, SMAD6_201, SMAD7_219, SMAD9_274, SMARCA2_261, SMARCA4_298, SMARCD3_152, SMC6_151, SMO_301, SMTN_358, SMURF1_161, SNAI1_451, SNAI2_518, SNAI3_152, SNAPC4_237, SNCA_186, SNF8_181, SNW1_940, SNX19_251, SOCS3_177, SOD1_271, SORBS3_268, SOS1_178, SOX10_184, SOX17_179, SOX18_234, SOX2_468, SOX3_193, SOX4_242, SOX9_392, SP1_245, SP7_263, SPARC_157, SPAST_171, SPEN_360, SPHKAP_175, SPI1_215, SPP1_212, SPRY1_191, SPRY2_287, SPRY3_253, SPTAN1_234, SPTBN1_205, SPTBN5_255, SPTLC2_260, SQSTM1_210, SRC_334, SRCAP_175, SRF_343, SRRM2_216, SRRT_565, ST3GAL3_904, ST3GAL4_900, ST3GAL6_900, STAT1_915, STAT3_401, STAT5A_219, STAT5B_207, STIM1_168, STIM2_168, STK11_223, STK24_156, STK25_156, STK26_156, STK3_186, STK4_194, STPG4_188, STRAP_305, STXBP2_346, SUFU_319, SULF2_151, SURF4_215, SURF6_226, SUSD2_196, SUSD5_168, SYDE1_292, SYNE1_233, SYNE2_206, TACC3_900, TAF9_161, TAF9B_161, TAGLN_361, TAL1_283, TARDBP_305, TBL1X_163, TBL1XR1_163, TBP_221, TBX1_208, TBX18_178, TBX2_226, TBX20_177, TBX21_168, TBX3_248, TBXT_196, TCF12_187, TCF3_325, TCF7_218, TCF7L2_282, TEAD1_286, TEAD2_283, TEAD3_235, TEAD4_230, TEC_165, TEK_401, TERT_204, TET2_163, TFAP2B_158, TFAP2C_193, TFAP2E_158, TFEC_177, TFRC_166, TGFB1_293, TGFB2_201, TGFB3_163, TGFBR1_339, TGFBR2_247, TGFBR3_175, TGFBRAP1_274, THAP1_407, THBS1_183, THBS2_598, THY1_253, TIE1_193, TIMP1_171, TIMP3_340, TINAGL1_167, TJP1_394, TJP2_274, TLE1_385, TLE2_210, TLE3_343, TLE4_355, TLE6_161, TLX1_237, TLX3_182, TM2D3_192, TMED2_910, TMEM100_218, TMEM108_250, TNF_313, TNFRSF19_290, TNFRSF1A_151, TNFRSF25_246, TNFSF11_162, TNFSF13B_161, TNIK_213, TNNT2_320, TNRC6A_900, TNRC6B_900, TNRC6C_901, TNS1_285, TP53_737, TP63_298, TPBG_154, TPPP_425, TPT1_298, TRAF6_225, TRAF7_156, TREM2_161, TRIB1_185, TRIB2_156, TRIM47_178, TRIM65_188, TRIO_194, TRIOBP_197, TRIP6_157, TRRAP_289, TSC2_160, TSC22D1_181, TSC22D2_156, TSHZ2_188, TTN_164, TTR_265, TWIST1_285, TYW5_183, UACA_154, UBA1_181, UBA52_900, UBA6_181, UBAC1_226, UBB_912, UBC_912, UBL7_152, UBQLN2_227, UNC5B_260, USH1C_203, USP12_158, USP46_158, UVRAG_173, VANGL2_209, VARS_153, VARS2_224, VAV3_200, VCAM1_205, VCL_165, VCP_195, VEGFA_680, VEGFC_225, VGLL2_157, VIM_213, VIP_221, VPS25_221, VPS35_162, VPS35L_197, VSX2_159, VTN_192, VWF_286, WAS_175, WASF3_167, WASL_175, WDFY2_151, WDR25_260, WDR5_248, WDTC1_152, WIZ_379, WNT1_527, WNT10A_231, WNT10B_204, WNT11_299, WNT16_412, WNT2_368, WNT2B_310, WNT3_259, WNT3A_366, WNT4_310, WNT5A_406, WNT5B_293, WNT6_225, WNT7A_259, WNT7B_249, WNT8A_216, WNT8B_199, WNT9A_285, WNT9B_282, WT1_192, WTIP_154, WWC1_955, WWC2_289, WWC3_266, WWP1_244, WWP2_947, WWTR1_151, XAB2_331, XAF1_160, XKR8_250, XRCC6_152, XXYLT1_193, YAP1_450, YBX1_915, YEATS4_186, YES1_160, ZAP70_191, ZBTB12_234, ZBTB34_159, ZBTB7A_366, ZEB1_600, ZEB2_282, ZFHX3_166, ZFYVE9_203, ZNF224_173, ZNF362_242, ZNF365_352, ZNF750_248, ZYX_439	TRUE
16:23690217_A>G	KPNA2	PLK1	AARS_270, AARS2_270, ABCA4_238, ABCB1_224, ABCC1_183, ABCG5_187, ABCG8_187, ABL1_294, ABR_223, ABTB1_163, AC004223.3_242, AC004997.1_285, AC008397.2_171, AC011530.1_237, AC020909.1_265, AC073610.2_190, AC073610.3_190, AC091057.6_484, AC092143.1_288, AC097637.1_179, AC099811.2_163, AC104109.3_444, AC235565.2_277, ACE_221, ACKR1_186, ACTA1_345, ACTB_390, ACTC1_194, ACTG1_316, ACTG2_198, ACTL6A_335, ACTL6B_177, ACTL8_170, ACTR1A_905, ADA_244, ADAM17_261, ADAM19_163, ADAM33_241, ADARB1_171, ADCY10_211, ADCYAP1_231, ADD1_282, ADH1C_228, ADPRHL2_286, ADTRP_258, AEN_192, AFDN_151, AFP_173, AGO2_263, AGRP_221, AGT_227, AGTR1_237, AGXT_278, AHCTF1_911, AHI1_910, AHR_167, AHSA1_171, AHSG_276, AJUBA_932, AK2_190, AKAP12_542, AKAP13_167, AKAP9_934, AKIRIN2_169, AKT1_266, AL132780.3_161, AL139300.1_226, AL603832.3_213, ALB_441, ALDH1A1_164, ALK_159, ALMS1_902, ALX4_252, AMELX_254, AMN1_228, ANAPC1_939, ANAPC10_937, ANAPC11_941, ANAPC13_172, ANAPC15_921, ANAPC16_908, ANAPC2_931, ANAPC4_934, ANAPC5_934, ANAPC7_925, ANGPT2_256, ANK1_180, ANK2_180, ANK3_180, ANKAR_180, ANKDD1A_180, ANKDD1B_180, ANKEF1_180, ANKFY1_163, ANKHD1_179, ANKHD1-EIF4EBP3_163, ANKLE1_209, ANKMY2_163, ANKRA2_163, ANKRD1_169, ANKRD10_163, ANKRD16_163, ANKRD17_168, ANKRD18A_163, ANKRD18B_163, ANKRD2_163, ANKRD20A1_163, ANKRD20A2_163, ANKRD20A3_163, ANKRD20A4_163, ANKRD22_163, ANKRD23_163, ANKRD24_163, ANKRD26_163, ANKRD27_163, ANKRD28_202, ANKRD29_177, ANKRD30A_163, ANKRD30B_163, ANKRD30BL_163, ANKRD35_163, ANKRD36_163, ANKRD36B_163, ANKRD36C_163, ANKRD37_163, ANKRD39_163, ANKRD42_163, ANKRD44_201, ANKRD46_181, ANKRD49_203, ANKRD50_163, ANKRD52_170, ANKRD53_180, ANKRD54_163, ANKRD55_163, ANKRD6_163, ANKRD60_180, ANKRD61_180, ANKRD62_163, ANKRD63_163, ANKRD65_180, ANKRD66_163, ANKRD9_163, ANKS1A_177, ANKS1B_182, ANKS3_204, ANKS4B_163, ANKS6_189, ANLN_864, ANP32B_173, ANP32E_176, ANXA2_188, ANXA5_420, AP2M1_153, APAF1_233, APC_186, APEX1_247, APOB_264, APOBEC3B_172, APOBEC3G_168, APOC3_228, APP_188, APPBP2_215, APPL1_224, APRT_208, AR_356, ARF1_283, ARF3_373, ARF4_190, ARF5_190, ARF6_327, ARHGAP1_172, ARHGAP11A_653, ARHGAP12_191, ARHGAP15_191, ARHGAP19_275, ARHGAP27_363, ARHGAP32_293, ARHGAP5_196, ARHGAP9_191, ARHGEF1_281, ARHGEF12_178, ARHGEF2_230, ARHGEF25_275, ARHGEF28_219, ARHGEF3_151, ARHGEF39_365, ARID1A_229, ARID3A_206, ARID3B_179, ARL1_190, ARL10_190, ARL11_190, ARL13B_298, ARL14_190, ARL15_215, ARL16_190, ARL17A_190, ARL17B_190, ARL3_233, ARL4A_190, ARL4C_190, ARL4D_190, ARL5A_190, ARL5B_190, ARL5C_190, ARL6_190, ARL8A_201, ARL8B_190, ARL9_190, ARMC1_324, ARPC1A_178, ARPC1B_245, ARPP19_478, ARSA_161, ASB1_163, ASB10_163, ASB11_183, ASB12_163, ASB13_163, ASB14_163, ASB15_163, ASB16_163, ASB18_163, ASB2_163, ASB3_163, ASB4_163, ASB5_183, ASB6_163, ASB7_180, ASB8_163, ASB9_163, ASF1A_171, ASF1B_631, ASIC1_171, ASPM_980, ASPN_164, ASPSCR1_194, ASZ1_231, ATAD1_170, ATAD2_327, ATAD2B_235, ATAD5_213, ATF3_182, ATF7IP2_154, ATG5_181, ATM_753, ATP11A_163, ATP1B1_250, ATP2C1_163, ATP7A_179, ATR_511, ATRIP_341, ATRX_373, ATXN10_501, AUNIP_245, AURKA_998, AURKB_997, AURKC_591, AXIN1_604, AXIN2_731, B9D1_902, B9D2_902, BACE1_196, BAIAP2_188, BANF1_196, BARD1_475, BAZ1A_246, BAZ1B_289, BAZ2B_161, BBOX1_185, BBS4_249, BBS5_173, BCCIP_219, BCHE_230, BCL2L1_611, BCL2L11_297, BCL2L12_162, BCL2L2_154, BCL2L2-PABPN1_210, BCL3_381, BCR_234, BDP1_499, BGN_162, BICD1_214, BICD2_380, BIRC2_264, BIRC3_249, BIRC5_991, BIRC6_473, BIRC7_175, BIRC8_299, BLM_714, BLOC1S2_265, BLZF1_907, BMI1_219, BMP4_185, BMP8B_211, BOD1_798, BORA_997, BPTF_471, BRAF_216, BRCA1_897, BRCA2_853, BRD1_179, BRD3_259, BRD4_661, BRD7_207, BRDT_278, BRIP1_228, BRSK1_307, BRSK2_333, BRWD1_222, BRWD3_222, BTG2_184, BTK_250, BTLA_213, BTRC_970, BUB1_999, BUB1B_998, BUB1B-PAK6_245, BUB3_983, C11orf74_158, C1orf112_179, C1orf226_190, C1QA_194, C1QB_234, C1QBP_242, C1QC_345, C1R_230, C1S_229, C2CD3_901, C4orf19_217, C4orf3_311, CAB39L_154, CACNG3_268, CACUL1_179, CALM1_205, CALM2_194, CALM3_200, CALML5_428, CALR_212, CALU_244, CAMKMT_268, CAMP_188, CAMSAP2_179, CAPRIN1_188, CASKIN1_163, CASKIN2_181, CASP2_279, CASP3_524, CASP7_250, CASP8_561, CASP9_327, CAT_219, CAV1_179, CAV2_152, CBX2_211, CBX3_167, CBX5_185, CC2D1A_196, CC2D2A_903, CCDC144A_163, CCDC47_196, CCDC6_152, CCM2_227, CCNA1_799, CCNA2_994, CCNB1_999, CCNB1IP1_174, CCNB2_998, CCNB3_991, CCNC_209, CCND1_597, CCND2_356, CCND3_343, CCNE1_697, CCNE2_659, CCNF_774, CCNG1_458, CCNG2_435, CCNH_366, CCNI_386, CCNI2_334, CCNJL_331, CCNK_215, CCNL1_160, CCNO_334, CCNT1_601, CCNT2_242, CCP110_956, CCR5_161, CCR7_215, CCT3_158, CD160_221, CD247_185, CD27_221, CD28_185, CD34_185, CD3EAP_174, CD4_185, CD40_209, CD44_248, CD69_185, CD83_192, CD8A_189, CDA_186, CDC14A_948, CDC14B_731, CDC16_975, CDC20_999, CDC20B_400, CDC23_973, CDC25A_982, CDC25B_978, CDC25C_997, CDC26_927, CDC27_989, CDC34_452, CDC37_233, CDC37L1_155, CDC42_945, CDC45_806, CDC5L_996, CDC6_937, CDC7_753, CDC73_165, CDCA2_722, CDCA3_871, CDCA4_197, CDCA5_990, CDCA7_736, CDCA7L_197, CDCA8_998, CDH1_324, CDH17_161, CDH2_210, CDH3_169, CDK1_998, CDK11A_920, CDK11B_921, CDK12_159, CDK13_164, CDK14_454, CDK15_434, CDK16_439, CDK17_434, CDK18_441, CDK2_603, CDK20_160, CDK3_477, CDK4_507, CDK5_212, CDK5RAP2_982, CDK6_455, CDK7_210, CDK9_195, CDKN1A_602, CDKN1B_408, CDKN1C_246, CDKN2A_495, CDKN2B_340, CDKN2C_325, CDKN2D_316, CDKN3_829, CDT1_805, CENPA_988, CENPB_398, CENPC_934, CENPE_998, CENPF_983, CENPH_956, CENPI_961, CENPJ_960, CENPK_943, CENPL_924, CENPM_948, CENPN_965, CENPO_937, CENPP_946, CENPQ_956, CENPS_942, CENPT_939, CENPU_990, CENPV_192, CENPW_422, CENPX_187, CEP120_170, CEP126_166, CEP131_907, CEP135_972, CEP152_967, CEP162_903, CEP164_933, CEP170_904, CEP192_966, CEP250_931, CEP290_909, CEP295_343, CEP295NL_190, CEP41_902, CEP55_947, CEP57_915, CEP63_933, CEP68_639, CEP70_909, CEP72_916, CEP76_913, CEP78_902, CEP83_924, CEP85_180, CEP89_928, CEP97_942, CETN1_476, CETN2_953, CETN3_475, CFAP20_228, CFAP44_219, CFH_220, CFI_152, CFL1_267, CHAF1A_413, CHAF1B_398, CHD1L_171, CHEK1_701, CHEK2_825, CHFR_695, CHKA_267, CHMP4A_273, CHMP4B_215, CHMP4C_249, CHMP6_210, CHRNA1_158, CHRNA10_158, CHRNA2_266, CHRNA3_266, CHRNA4_266, CHRNA5_189, CHRNA6_266, CHRNA9_180, CHRNB1_158, CHRNB2_266, CHRNB3_158, CHRNB4_266, CHRND_158, CHRNE_158, CHRNG_158, CHST14_190, CHTF18_423, CIB1_293, CIB3_191, CIDEA_235, CIDEB_239, CIP2A_669, CIT_396, CKAP2_885, CKAP2L_538, CKAP5_973, CKS1B_925, CKS2_879, CLASP1_948, CLASP2_965, CLASRP_230, CLCN4_252, CLIP1_982, CLIP4_284, CLK1_230, CLK2_246, CLK3_233, CLK4_210, CLSPN_994, CLTC_168, CLUH_190, CNTD1_208, CNTD2_334, CNTLN_530, CNTNAP2_252, CNTRL_946, CNTROB_412, COL16A1_151, COL1A2_277, COL22A1_212, COL28A1_212, COL7A1_177, COMMD3-BMI1_217, COP1_228, COPB2_265, COPS5_194, CORT_222, CPB1_187, CPE_214, CPEB1_918, CPEB2_804, CPEB3_804, CPEB4_815, CPLANE2_190, CPSF6_181, CRACR2A_151, CRB1_398, CRB2_517, CREB1_212, CREBBP_239, CRHR1_229, CRK_241, CRKL_161, CRMP1_254, CROCC_539, CRTC2_222, CSE1L_232, CSF2_193, CSN1S1_313, CSN2_328, CSNK1D_922, CSNK1E_930, CSNK2A1_186, CSNK2A2_193, CSNK2B_219, CSRP1_172, CSRP2_239, CSTF2_164, CTBP1_432, CTCF_206, CTDSPL_255, CTLA4_185, CTNNB1_553, CTPS1_599, CTR9_280, CTRL_168, CTSL_222, CTSZ_190, CTTN_172, CTTNBP2_163, CUBN_189, CUEDC2_196, CUL1_958, CUL2_454, CUL3_465, CUL4A_308, CUL4B_202, CUL5_239, CWC22_177, CXCL12_161, CXCL8_187, CXCR4_195, CYCS_242, CYLD_525, CYP11B1_206, CYP11B2_204, CYP1A1_222, CYP3A5_237, CYP4A11_303, CYP4A22_305, DAB2IP_401, DAPK1_154, DARS2_276, DAXX_178, DBF4_647, DBF4B_372, DCAF1_285, DCAF11_163, DCK_171, DCLRE1B_208, DCP1B_172, DCTN1_813, DCTN2_910, DCTN3_942, DCTN5_187, DCTN6_496, DDB1_360, DDB2_304, DDIAS_173, DDIT4_171, DDX10_155, DDX11_322, DDX17_442, DDX39A_385, DDX39B_624, DDX5_196, DDX58_189, DDX6_357, DENND2A_325, DEPDC1_660, DEPDC1B_414, DERL2_187, DFFA_297, DFFB_212, DGCR8_190, DHCR24_167, DHFR_340, DIABLO_188, DIAPH1_201, DIAPH3_360, DICER1_363, DIRAS1_190, DIRAS2_190, DIRAS3_190, DIXDC1_390, DKC1_174, DLGAP5_970, DLK1_214, DLL1_167, DLL3_185, DLL4_171, DMC1_372, DMD_205, DMTF1_166, DMWD_221, DNA2_392, DNAAF1_223, DNAAF4_215, DNAAF5_153, DNAJC21_171, DNAJC27_190, DNAJC6_299, DNAJC8_195, DNAL1_223, DNHD1_421, DNM2_206, DNMT1_386, DNMT3A_232, DNMT3B_287, DNTT_199, DOLK_402, DONSON_303, DOT1L_169, DRC3_223, DRD1_185, DRD2_185, DRICH1_169, DROSHA_258, DSCC1_323, DSN1_945, DTL_671, DTNA_188, DTYMK_315, DUPD1_223, DUSP1_284, DUSP10_223, DUSP12_292, DUSP13_223, DUSP14_223, DUSP15_223, DUSP16_272, DUSP18_223, DUSP19_223, DUSP2_223, DUSP21_223, DUSP22_223, DUSP23_459, DUSP26_320, DUSP27_223, DUSP28_347, DUSP3_241, DUSP4_263, DUSP5_236, DUSP6_284, DUSP7_223, DUSP8_266, DUSP9_281, DUT_680, DVL1_184, DVL2_715, DVL3_162, DYNC1H1_926, DYNC1I1_900, DYNC1I2_900, DYNC1LI1_902, DYNC1LI2_902, DYNLL1_924, DYNLL2_907, DYNLT1_181, DYRK1A_421, DYRK1B_387, DYRK2_377, DYRK3_346, DYRK4_342, DZIP1_483, E2F1_543, E2F2_476, E2F3_485, E2F4_472, E2F5_384, E2F6_346, E2F7_520, E2F8_472, EARS2_175, ECE1_248, ECT2_997, ECT2L_162, EDA2R_222, EDAR_219, EEA1_159, EED_226, EEF1A1_230, EEF2_214, EEF2K_194, EGF_372, EGFL7_178, EGFL8_161, EGFR_312, EGR1_478, EHMT1_284, EHMT2_229, EIF3F_542, EIF3M_222, EIF4A1_294, EIF4A2_261, EIF4B_661, EIF4E_206, EIF4EBP1_577, EIF4EBP3_205, EIF4G1_169, ELAVL1_172, ELMSAN1_566, ELOB_152, ELOC_167, ELSPBP1_150, EME1_834, EME2_286, EML1_219, EML2_219, EML3_246, EML4_297, EML5_233, EML6_219, ENOPH1_167, ENSA_459, EP300_933, EPCAM_241, EPHB2_920, EPM2A_231, EPOR_185, ERAP1_256, ERAS_190, ERBB2_265, ERCC1_365, ERCC2_172, ERCC3_282, ERCC4_519, ERCC5_269, ERCC5_280, ERCC6_214, ERCC6L_998, ERCC6L2_162, ERH_188, ERN2_229, ERVW-1_186, ESCO1_453, ESCO2_757, ESPL1_996, ESPN_163, ESPNL_163, ESR1_404, ETS1_238, ETS2_204, ETV4_180, EVC_250, EVC2_254, EVI5_939, EWSR1_186, EXO1_735, EYA1_186, EZH2_447, EZR_450, F10_219, F12_150, F13A1_237, FAAP24_181, FADD_678, FAM161B_223, FAM227A_175, FAM53C_170, FAM72A_194, FAM72B_231, FAM72C_201, FAM72D_238, FAM83D_715, FAN1_621, FANCA_385, FANCB_230, FANCC_185, FANCD2_634, FANCE_239, FANCF_167, FANCG_338, FANCI_677, FANCL_187, FANCM_747, FANK1_288, FAS_231, FASLG_192, FASN_187, FBF1_915, FBH1_150, FBL_191, FBLN1_191, FBLN2_167, FBN1_211, FBN2_188, FBN3_188, FBXL12_212, FBXL13_212, FBXL14_212, FBXL15_212, FBXL16_212, FBXL17_212, FBXL19_251, FBXL22_255, FBXL3_212, FBXL4_214, FBXL6_217, FBXL7_226, FBXO25_156, FBXO32_269, FBXO39_212, FBXO4_169, FBXO43_983, FBXO45_202, FBXO5_997, FBXW11_936, FBXW4_210, FBXW5_322, FBXW7_598, FBXW9_156, FCHO1_367, FCHO2_363, FDFT1_150, FEM1A_181, FEM1B_183, FEM1C_181, FEN1_677, FGF19_185, FGF2_171, FGF6_192, FGFR1_151, FGFR1OP_903, FGFRL1_150, FIGN_239, FIGNL1_418, FKBP1A_229, FKBP1C_222, FKBP4_209, FKBP6_174, FKBP7_254, FKBPL_238, FLI1_311, FLT1_159, FLT3_193, FMN1_360, FMN2_187, FMNL1_207, FN1_245, FNDC3A_182, FOLH1_462, FOPNL_490, FOS_527, FOSL1_223, FOXA1_276, FOXA2_168, FOXA3_169, FOXC1_296, FOXC2_463, FOXD1_158, FOXE1_288, FOXF1_343, FOXG1_207, FOXI1_255, FOXI2_156, FOXI3_192, FOXJ1_317, FOXK1_365, FOXK2_386, FOXM1_997, FOXN3_221, FOXN4_192, FOXO1_342, FOXO3_751, FOXO4_344, FOXP1_670, FOXP2_455, FOXP3_566, FOXP4_652, FZR1_999, G2E3_471, G6PD_480, GABPB1_764, GABPB2_657, GABRB3_222, GADD45A_414, GAK_326, GALK2_191, GAPDH_554, GAPDHS_163, GAPVD1_163, GAS2L3_243, GAS7_363, GAS8_208, GATA2_204, GATA3_163, GATD3A_157, GATD3B_161, GCAT_193, GCG_207, GCNA_210, GDF15_161, GDF6_241, GEM_190, GEN1_392, GGT1_161, GGT2_159, GGTLC3_151, GINS1_345, GINS2_694, GINS3_206, GINS4_238, GIT1_171, GLI1_241, GLI2_234, GLI3_223, GLUL_265, GMNN_677, GNAQ_185, GNB1L_219, GNB3_252, GNS_197, GOLGA2_923, GOLGA3_163, GOLGA5_186, GOLGB1_292, GOLPH3_224, GORASP1_984, GORASP2_943, GPN2_190, GPS2_222, GPSM2_239, GRASP_237, GRB2_196, GRP_250, GRTP1_443, GSK3B_175, GSTM2_178, GTF2B_157, GTF3C1_251, GTF3C5_215, GTPBP4_162, GTSE1_994, GTSF1_198, H1F0_424, H2AFB1_908, H2AFJ_908, H2AFV_934, H2AFX_961, H2AFZ_944, H2BFS_911, H3F3A_307, H3F3B_304, H3F3C_270, HABP2_150, HACE1_293, HAS1_252, HAS2_237, HAS3_237, HASPIN_838, HAT1_168, HAUS1_930, HAUS2_902, HAUS3_904, HAUS4_918, HAUS5_910, HAUS6_990, HAUS7_902, HAUS8_927, HCCS_187, HCFC1_179, HDAC1_371, HDAC2_333, HDAC3_176, HDAC4_238, HDAC6_364, HDC_233, HDGF_155, HELLS_389, HEMGN_266, HGFAC_168, HHEX_188, HIF1A_159, HINFP_516, HIPK1_343, HIPK2_403, HIPK3_391, HIPK4_296, HIRIP3_160, HIST1H2AC_914, HIST1H2AD_902, HIST1H2AI_166, HIST1H2AJ_902, HIST1H2AM_162, HIST1H2BA_932, HIST1H2BB_923, HIST1H2BC_198, HIST1H2BD_929, HIST1H2BE_195, HIST1H2BF_200, HIST1H2BG_198, HIST1H2BH_916, HIST1H2BI_200, HIST1H2BJ_929, HIST1H2BK_916, HIST1H2BL_913, HIST1H2BM_903, HIST1H2BN_919, HIST1H2BO_920, HIST1H3A_198, HIST1H3B_220, HIST1H3C_201, HIST1H3D_201, HIST1H3E_202, HIST1H3F_198, HIST1H3G_216, HIST1H3H_216, HIST1H3I_199, HIST1H3J_199, HIST1H4A_282, HIST1H4B_282, HIST1H4C_282, HIST1H4D_282, HIST1H4E_281, HIST1H4F_282, HIST1H4H_282, HIST1H4I_282, HIST1H4J_282, HIST1H4K_282, HIST1H4L_282, HIST2H2AA3_321, HIST2H2AA4_321, HIST2H2AC_929, HIST2H2BE_944, HIST2H2BF_179, HIST2H3A_198, HIST2H3C_198, HIST2H3D_198, HIST2H3PS2_678, HIST2H4A_282, HIST2H4B_282, HIST3H2BB_345, HIST3H3_912, HIST4H4_281, HJURP_871, HLA-DQB1_185, HLTF_246, HMCN2_194, HMGA1_175, HMGA2_279, HMGB1_229, HMGB2_521, HMGB3_201, HMMR_985, HMOX2_211, HNF4A_194, HNRNPA1_152, HNRNPK_494, HNRNPU_480, HOOK2_152, HORMAD1_285, HORMAD2_194, HOXA1_207, HPGDS_290, HPN_540, HPRT1_185, HRAS_743, HRG_290, HSD17B6_186, HSF1_652, HSP90AA1_969, HSP90AB1_543, HSP90B1_327, HSPA1A_413, HSPA4_697, HSPA5_182, HSPA8_277, HSPB1_163, HSPB2_164, HSPB3_164, HTN3_185, HTR1A_250, HTR1D_258, HTR3A_158, HTR3B_158, HTR3C_158, HTR3D_158, HTR3E_158, HTT_158, HUS1_364, HUS1B_164, HUWE1_151, ICK_159, ID1_186, ID3_230, IDH1_205, IFI35_274, IFIH1_198, IFIT1_237, IFIT1B_215, IFIT2_225, IFIT3_221, IFIT5_215, IFNG_185, IFT122_219, IFT43_248, IFT80_219, IFT88_281, IGBP1_185, IGF1_243, IGF1R_196, IGF2_187, IGF2BP1_380, IGF2BP2_159, IGF2BP3_228, IGFBP2_187, IKBKB_429, IKBKG_707, IL10_177, IL1B_185, IL1R1_185, IL2_189, IL2RA_185, IL6_213, IL7_221, ILF2_176, ILK_313, ILKAP_195, IMMP2L_293, IMMT_201, INCENP_997, ING1_176, ING4_157, INS_309, INSR_157, INTU_179, INVS_202, IP6K1_151, IPMK_175, IPO13_165, IPO4_181, IQCA1_170, IQCA1L_193, IQCB1_910, IQGAP1_280, IQGAP2_259, IQGAP3_472, IRF3_203, IRF6_229, IRS1_221, IRS2_611, ISG15_189, ITGA2B_185, ITGB3BP_919, ITPKA_173, ITPKB_503, ITPKC_275, ITPR1_465, ITPR3_425, JADE1_449, JAG1_353, JAG2_426, JUN_380, KANK1_163, KANK2_163, KANK3_163, KANK4_163, KAT2A_287, KAT2B_276, KAT5_180, KAT7_772, KAT8_306, KATNA1_255, KATNAL1_229, KCNJ11_221, KCNMB1_248, KCTD6_181, KDELC1_208, KDM1A_565, KDM2A_290, KDM2B_236, KDM5A_154, KDM5B_169, KDM6A_272, KDM6B_262, KDR_191, KEAP1_164, KIAA0586_187, KIDINS220_269, KIF11_996, KIF12_278, KIF13A_349, KIF13B_389, KIF14_780, KIF15_860, KIF16B_233, KIF17_392, KIF18A_965, KIF18B_764, KIF19_449, KIF1A_299, KIF1B_347, KIF1C_252, KIF20A_997, KIF20B_656, KIF21A_383, KIF21B_352, KIF22_792, KIF23_999, KIF25_396, KIF26A_249, KIF26B_244, KIF27_331, KIF2A_984, KIF2B_977, KIF2C_998, KIF3A_310, KIF3B_291, KIF3C_248, KIF4A_965, KIF4B_825, KIF5A_252, KIF5B_265, KIF5C_276, KIF6_282, KIF7_397, KIF9_259, KIFC1_878, KIFC2_372, KIFC3_635, KIN_157, KIT_347, KIZ_941, KLC1_236, KLC2_215, KLC3_215, KLC4_216, KLF4_162, KLHL18_235, KLHL2_205, KLHL21_469, KLHL22_651, KLHL9_368, KMT2D_150, KMT2E_532, KMT5A_252, KMT5B_184, KNG1_222, KNL1_986, KNSTRN_732, KNTC1_969, KPNA1_237, KPNA2_894, KPNA3_271, KPNA4_272, KPNA5_228, KPNA6_228, KPNA7_824, KPNB1_228, KRAS_583, KRIT1_230, KRT14_170, KRT18_180, KRT4_295, KRT5_164, KRT8_199, L3MBTL2_174, LAMA4_263, LAMP2_414, LARGE2_221, LATS1_402, LATS2_155, LBR_215, LBX1_187, LCA5_258, LDLR_224, LEF1_214, LEP_188, LGALS1_185, LGALS4_199, LGR5_183, LIG1_486, LIG3_194, LIG4_392, LIN37_927, LIN52_918, LIN54_950, LIN9_948, LMNA_444, LMNB1_540, LMNB2_501, LMO1_214, LMO2_210, LMO3_237, LMOD1_186, LONP2_220, LONRF2_337, LONRF3_218, LOX_218, LPL_220, LRFN4_156, LRGUK_232, LRIG1_186, LRIG2_173, LRIG3_173, LRIT2_164, LRR1_382, LRRC23_223, LRRC43_223, LRRC45_389, LRRC46_223, LRRC49_223, LRRC56_223, LRRC57_151, LRRC59_171, LRRC6_223, LRRC61_223, LRRC8D_175, LRRC9_223, LRRCC1_284, LRRIQ1_223, LRRIQ3_223, LRRK1_460, LRRK2_339, LRSAM1_177, LRWD1_153, LSM14A_193, LSM14B_152, LSM5_182, LUM_162, LYAR_151, MACF1_213, MAD1L1_924, MAD2L1_998, MAD2L1BP_904, MAD2L2_329, MAEL_293, MAFB_250, MAJIN_221, MAK_163, MAML1_232, MAP2_256, MAP2K1_203, MAP2K7_208, MAP3K1_375, MAP3K14_360, MAP3K19_363, MAP3K2_365, MAP3K3_358, MAP4_227, MAP9_248, MAPK1_183, MAPK3_179, MAPK6_191, MAPK8_197, MAPK8IP1_154, MAPKAPK2_425, MAPRE1_931, MAPRE2_186, MAPRE3_333, MAPT_207, MARK4_904, MASP1_229, MASP2_389, MAST1_497, MAST2_347, MAST3_327, MAST4_304, MASTL_881, MATN2_193, MATN4_188, MAU2_239, MAVS_530, MBP_232, MBTD1_174, MCF2_185, MCIDAS_164, MCL1_455, MCM10_760, MCM2_931, MCM3_913, MCM4_862, MCM5_915, MCM6_816, MCM7_960, MCM8_374, MCM9_239, MCMBP_229, MCMDC2_300, MCPH1_291, MDC1_762, MDK_195, MDM2_689, MDM4_218, MED15_154, MEI1_161, MELK_868, MET_166, MEX3C_348, MFN1_234, MFN2_382, MFSD12_282, MFSD8_183, MGAM_185, MGMT_161, MGST1_154, MIB1_330, MIB2_580, MID1_381, MIER2_160, MINK1_198, MIS12_914, MIS18A_482, MIS18BP1_891, MISP_536, MITF_211, MKI67_828, MKL1_231, MKS1_905, MLH1_210, MMP1_221, MMP10_237, MMP11_311, MMP12_219, MMP13_222, MMP14_225, MMP2_210, MMP21_229, MMP23B_222, MMP3_213, MMP7_228, MMP8_235, MMP9_194, MMS22L_187, MND1_277, MOB1A_531, MOB1B_478, MOB2_333, MOB3A_264, MOB3B_234, MOB3C_212, MORN1_167, MPHOSPH8_201, MPL_229, MPLKIP_183, MRAS_190, MRE11_230, MRGBP_228, MRPL20_641, MSH2_420, MSH3_319, MSH4_286, MSH5_174, MSH6_314, MSL1_194, MSN_457, MST1R_166, MSX1_248, MSX2_252, MTDH_246, MTFR2_188, MTHFR_514, MTMR14_154, MTMR3_175, MTO1_175, MTOR_426, MTPN_163, MTUS1_251, MTUS2_200, MUS81_829, MUTYH_151, MX1_169, MXD3_204, MYB_242, MYBL1_223, MYBL2_977, MYC_836, MYCL_263, MYCN_362, MYD88_167, MYH1_272, MYH10_278, MYH11_265, MYH13_221, MYH14_221, MYH15_221, MYH2_232, MYH3_269, MYH4_265, MYH6_274, MYH7_270, MYH7B_265, MYH8_265, MYH9_409, MYL2_283, MYO16_221, MYO18A_221, MYO18B_221, MYO19_223, MYO1B_178, MYO5A_216, MYO5B_192, MYO5C_192, MYO6_159, MYO9A_190, MYO9B_190, MYOD1_195, MYOG_216, MYT1_613, MZT1_925, MZT2A_909, MZT2B_912, NANOG_240, NAP1L1_156, NAP1L4_158, NASP_694, NBN_247, NBPF1_232, NBPF12_230, NBPF26_346, NCAPD2_915, NCAPD3_976, NCAPG_960, NCAPG2_967, NCAPH_842, NCAPH2_927, NCL_328, NCOA5_176, NDC1_298, NDC80_998, NDE1_928, NDEL1_925, NDRG1_332, NECAP2_151, NECTIN1_189, NEDD1_976, NEDD4_390, NEDD8_252, NEDD9_748, NEFL_416, NEIL3_302, NEK1_227, NEK10_189, NEK11_220, NEK2_971, NEK4_172, NEK5_154, NEK6_235, NEK7_257, NEK8_217, NEK9_960, NELFCD_159, NET1_172, NF1_204, NF2_292, NFAT5_189, NFKB1_298, NFKB2_214, NFKBIA_293, NFKBIB_163, NFKBID_163, NFKBIE_163, NFKBIZ_168, NFYA_159, NFYB_214, NGDN_151, NGFR_204, NHEJ1_184, NIN_341, NINL_978, NIPBL_357, NKPD1_163, NLRX1_262, NME1_280, NME1-NME2_168, NME2_162, NME7_906, NMI_400, NOP53_151, NOP56_167, NOS2_226, NOS3_254, NOTCH1_556, NOTCH2_381, NOTCH2NL_346, NOTCH3_377, NOTCH4_153, NPAT_188, NPHP1_941, NPHP3_216, NPHP4_909, NPM1_626, NPM2_244, NPM3_187, NPS_185, NPTX1_214, NPY_270, NQO1_172, NR1I2_151, NR3C1_169, NR6A1_303, NRARP_186, NRAS_614, NSD1_207, NSD2_293, NSD3_223, NSF_189, NSL1_910, NSMCE2_168, NSMCE3_222, NT5DC2_160, NTN5_234, NUAK1_500, NUDC_985, NUDT12_163, NUF2_992, NUMA1_947, NUMB_643, NUMBL_262, NUP107_928, NUP133_909, NUP153_356, NUP155_302, NUP160_917, NUP188_158, NUP205_245, NUP210_189, NUP35_650, NUP37_914, NUP43_906, NUP62_317, NUP62CL_211, NUP85_921, NUP88_204, NUP93_264, NUP98_390, NUSAP1_975, NVL_222, NWD1_224, NWD2_219, NXF1_323, NXF2_277, NXF3_277, NXF5_277, OCA2_489, ODF2_963, OFD1_917, OGDH_236, OGN_159, OGT_311, OIP5_653, OPTC_161, OPTN_948, ORC1_584, ORC2_581, ORC3_393, ORC4_267, ORC5_489, ORC6_471, OXCT1_298, OXCT2_527, PAAF1_175, PABPC1_181, PAFAH1B1_936, PAICS_204, PAK1_949, PAK2_229, PAK3_505, PAK4_284, PAK5_298, PAK6_245, PALB2_248, PARD3_192, PARN_201, PARP1_395, PARP2_153, PARPBP_398, PAX1_188, PAX2_185, PAX3_229, PAX7_226, PAXIP1_215, PBK_976, PBRM1_319, PBX1_214, PCBP1_159, PCBP2_287, PCBP3_239, PCLAF_533, PCM1_931, PCNA_749, PCNT_988, PCSK9_201, PDCD2_248, PDCD4_222, PDCD6IP_226, PDE10A_171, PDE11A_171, PDE2A_171, PDE4A_179, PDE4B_171, PDE4D_171, PDE4DIP_251, PDE5A_175, PDE6A_171, PDE6B_171, PDE6C_183, PDE7A_171, PDE7B_171, PDE9A_177, PDGFB_161, PDGFRB_201, PDP2_159, PDS5A_969, PDS5B_956, PDX1_204, PDXK_355, PECAM1_229, PEX1_170, PEX6_170, PGK1_192, PGR_255, PHC3_427, PHF19_167, PHGDH_217, PHIP_222, PHKA2_167, PHOX2B_186, PI3_224, PIAS1_217, PIAS2_189, PIAS3_193, PIAS4_261, PIDD1_317, PIF1_449, PIFO_360, PIK3CA_354, PIK3CG_201, PIK3R1_197, PIK3R4_150, PIM1_278, PIM3_156, PIMREG_606, PIN1_602, PIN4_444, PINK1_222, PINX1_541, PISD_161, PITPNM1_430, PIWIL1_183, PIWIL4_162, PKD1_222, PKDREJ_197, PKM_195, PKMYT1_990, PKN3_246, PLA2G1B_222, PLAU_222, PLAUR_245, PLEK_189, PLEKHG6_649, PLK2_423, PLK4_963, PLK5_276, PLOD1_386, PMAIP1_298, PMEL_453, PMF1_383, PMF1-BGLAP_381, PML_166, PNMT_197, PNP_226, PNPO_243, POC1A_377, POC1B_224, POC5_297, POLA1_700, POLA2_521, POLD1_541, POLD2_260, POLE_554, POLE2_480, POLE3_180, POLI_163, POLL_195, POLN_231, POLQ_324, POLR1A_245, POLR2C_193, POMC_188, POTEE_178, POTEI_178, POTEJ_178, POU5F1_290, PP2D1_176, PPA1_283, PPARGC1A_194, PPEF1_326, PPEF2_312, PPIB_157, PPM1A_204, PPM1B_171, PPM1D_475, PPM1E_176, PPM1F_214, PPM1G_241, PPM1K_176, PPM1L_176, PPP1CA_379, PPP1CB_936, PPP1CC_968, PPP1R10_174, PPP1R12A_967, PPP1R12B_211, PPP1R12C_271, PPP1R13L_206, PPP1R16A_169, PPP1R16B_169, PPP1R2_169, PPP1R27_169, PPP1R3B_159, PPP1R7_658, PPP1R8_181, PPP2CA_956, PPP2CB_947, PPP2R1A_928, PPP2R1B_924, PPP2R2A_566, PPP2R2B_497, PPP2R2C_493, PPP2R2D_521, PPP2R3A_201, PPP2R3B_182, PPP2R3C_169, PPP2R5A_929, PPP2R5B_924, PPP2R5C_915, PPP2R5D_921, PPP2R5E_912, PPP3CA_308, PPP3CB_273, PPP3CC_274, PPP4C_620, PPP4R2_170, PPP5C_316, PPP5D1_295, PPP6C_495, PPP6R1_178, PPP6R2_180, PQBP1_262, PRC1_998, PRDM10_171, PRDX2_153, PRDX3_240, PRIM1_451, PRIM2_309, PRIMA1_161, PRKACA_902, PRKAR2B_902, PRKDC_741, PRKN_388, PRMT1_283, PRMT5_283, PROM1_167, PRPF19_244, PRPF4B_233, PRR11_565, PSAT1_161, PSMA1_935, PSMA2_938, PSMA3_938, PSMA4_940, PSMA5_934, PSMA6_939, PSMA7_939, PSMA8_900, PSMB1_934, PSMB10_902, PSMB11_900, PSMB2_937, PSMB3_937, PSMB4_934, PSMB5_939, PSMB6_937, PSMB7_934, PSMB8_901, PSMB9_900, PSMC1_912, PSMC2_910, PSMC3_917, PSMC4_913, PSMC5_911, PSMC6_910, PSMD1_908, PSMD10_914, PSMD11_904, PSMD12_903, PSMD13_902, PSMD14_917, PSMD2_915, PSMD3_902, PSMD4_909, PSMD5_921, PSMD6_902, PSMD7_908, PSMD8_902, PSMD9_900, PSME1_902, PSME2_902, PSME3_906, PSME4_903, PSMF1_900, PSRC1_347, PSTPIP1_476, PSTPIP2_479, PTBP3_286, PTCH1_159, PTCRA_222, PTEN_836, PTER_219, PTGIS_298, PTGS2_174, PTK7_170, PTPA_751, PTPDC1_553, PTPN1_506, PTPN11_155, PTPN14_294, PTPRC_209, PTPRD_391, PTTG1_990, PTTG2_315, PXK_209, PXN_169, PYCR1_228, QRSL1_175, RAB10_284, RAB11A_928, RAB11B_190, RAB12_303, RAB13_151, RAB14_211, RAB15_151, RAB1A_900, RAB1B_900, RAB25_201, RAB28_151, RAB2A_915, RAB2B_190, RAB35_150, RAB39A_190, RAB39B_195, RAB3IP_912, RAB40A_151, RAB40AL_259, RAB40B_151, RAB40C_151, RAB42_190, RAB44_151, RAB4A_210, RAB4B_190, RAB5A_213, RAB6A_167, RAB8A_934, RAB8B_228, RABGAP1_334, RABGAP1L_237, RABGEF1_182, RABL2A_190, RABL2B_190, RAC1_293, RAC2_331, RAC3_344, RACGAP1_993, RACK1_187, RAD1_366, RAD17_400, RAD18_306, RAD21_988, RAD21L1_671, RAD23B_427, RAD50_214, RAD51_925, RAD51AP1_447, RAD51B_256, RAD51C_368, RAD51D_248, RAD52_384, RAD54B_520, RAD54L_657, RAD9A_316, RAF1_311, RAI14_323, RALA_323, RALB_330, RALGDS_214, RAN_312, RANBP1_572, RANBP2_921, RANBP9_568, RANGAP1_925, RAP1A_195, RAP1B_216, RAP1GAP_661, RAP2A_216, RAP2B_394, RAP2C_190, RARA_154, RASD1_194, RASD2_190, RASEF_151, RASGRF1_429, RASL10A_190, RASL10B_190, RASL11A_190, RASL11B_190, RASL12_190, RASSF1_245, RB1_435, RB1CC1_335, RBBP4_931, RBBP6_153, RBBP7_263, RBBP8_442, RBL1_574, RBL2_625, RBX1_338, RCBTB2_243, RCC1_682, RCC2_953, RCOR1_203, RCOR2_169, RDX_458, REC114_217, REC8_876, RECQL_308, RECQL4_579, RECQL5_314, REEP4_170, REL_187, RELA_497, RELB_192, REM1_290, REM2_190, REN_278, RERG_200, RERGL_190, REST_326, RET_155, REV3L_333, REXO5_150, RFC2_327, RFC3_532, RFC4_528, RFC5_429, RFWD3_189, RFX1_197, RFXANK_169, RGCC_637, RGS1_150, RHEB_363, RHEBL1_190, RHOA_633, RHOB_380, RHOBTB1_218, RHOBTB2_226, RHOBTB3_213, RHOC_436, RHOD_240, RHOF_226, RHOG_220, RHOH_222, RHOJ_249, RHOQ_253, RHOT1_208, RHOT2_208, RHOU_240, RHOV_246, RIC3_369, RICTOR_695, RIOK1_167, RIOK2_751, RIPK4_206, RIT1_190, RIT2_190, RMI1_380, RMI2_356, RNASE1_272, RNASEH2A_377, RNASEL_182, RND1_228, RND2_224, RND3_281, RNF103-CHMP3_167, RNF168_314, RNF17_158, RNF180_163, RNF212_228, RNF4_169, RNF7_161, RNF8_454, ROCK1_161, ROCK2_915, RPA1_256, RPA2_263, RPA3_341, RPAP2_151, RPAP3_229, RPGRIP1L_903, RPLP0_192, RPS15A_162, RPS27_901, RPS27A_919, RPS3A_298, RPS6_228, RPS6KA1_208, RPS6KA2_183, RPS6KA3_202, RPS6KB1_212, RPTOR_389, RRAD_195, RRAS_279, RRAS2_190, RRM1_895, RRM2_907, RRM2B_506, RSF1_500, RTEL1_194, RTKN2_174, RTN4R_153, RUVBL1_543, RUVBL2_266, RXRA_151, RYR1_185, SAE1_240, SAMHD1_196, SAP130_176, SAPCD2_326, SASS6_750, SATB2_311, SAV1_288, SCGB1A1_151, SCIN_187, SCLT1_924, SCN3B_250, SCNN1A_187, SCNN1B_189, SCNN1D_527, SCNN1G_186, SCRIB_160, SCUBE2_162, SCYL1_471, SCYL3_198, SDC2_229, SDCCAG8_906, SDHB_186, SDHC_167, SEC13_908, SEH1L_196, SELE_230, SEM1_900, SEMA3A_229, SEMA4F_173, SENP1_269, SENP2_165, SENP3_240, SENP5_160, SENP6_340, SENP7_204, SEPHS1_164, SEPT1_266, SEPT10_213, SEPT11_269, SEPT12_183, SEPT14_181, SEPT2_929, SEPT3_191, SEPT4_280, SEPT5_266, SEPT6_279, SEPT7_396, SEPT8_252, SEPT9_270, SERINC3_151, SESN1_231, SESN2_195, SET_231, SETD1A_150, SETD3_178, SETD6_185, SETDB1_202, SETMAR_173, SF3B3_238, SFI1_950, SFN_268, SGCE_190, SGIP1_363, SGK1_153, SGK494_326, SGO1_987, SGO2_978, SGSM1_218, SGSM2_218, SGSM3_218, SGTA_226, SGTB_215, SHANK1_177, SHANK2_205, SHC1_220, SHCBP1_696, SHH_213, SIGLEC1_165, SIRT1_441, SIRT2_255, SIRT3_165, SIRT4_165, SIRT5_226, SIRT6_187, SIRT7_162, SIX1_229, SKA1_962, SKA2_922, SKA3_924, SKIL_173, SKIV2L_193, SKP1_954, SKP2_676, SLAIN2_270, SLBP_636, SLC12A3_188, SLC1A5_159, SLC25A16_307, SLC26A8_379, SLC2A1_165, SLC2A10_157, SLC2A12_157, SLC2A13_261, SLC2A6_157, SLC2A8_157, SLC39A1_176, SLC9A1_200, SLF1_235, SLFN11_173, SLITRK1_209, SLITRK2_224, SLK_831, SLMAP_229, SLX1A_627, SLX1B_626, SLX4_931, SLX4IP_519, SMAD2_189, SMAD3_189, SMAD4_188, SMARCA1_187, SMARCA2_245, SMARCA4_286, SMARCA5_298, SMARCB1_175, SMARCD1_173, SMC1A_994, SMC1B_513, SMC2_988, SMC3_996, SMC4_991, SMC5_500, SMC6_404, SMG1_229, SMURF1_249, SNAI1_250, SNAI2_241, SNCA_429, SNCAIP_163, SNCB_352, SND1_564, SNED1_150, SNRPA_175, SNRPA1_197, SNRPD1_189, SNRPD3_151, SNRPE_194, SOCS2_187, SOD2_215, SOD3_188, SOS1_201, SOS2_154, SOX2_546, SOX4_160, SP100_229, SP2_218, SPAG1_215, SPAG4_283, SPAG5_817, SPAG6_186, SPAG9_490, SPAST_416, SPATA5_170, SPATA5L1_170, SPC24_959, SPC25_950, SPDL1_941, SPIN1_151, SPO11_483, SPOP_164, SPOUT1_417, SPRTN_203, SPRY2_252, SPRYD3_226, SQSTM1_311, SRC_207, SREBF1_637, SRF_297, SRI_573, SRPK1_258, SRPX_234, SRSF1_249, SRSF2_260, SRSF3_158, SRSF8_188, SSH1_255, SSH2_223, SSH3_235, SSNA1_902, SSRP1_253, SSSCA1_177, SST_185, SSTR1_188, SSTR2_186, SSTR3_186, SSTR4_189, SSTR5_186, SSU72_195, SSX2IP_294, ST5_519, STAG1_965, STAG2_985, STAG3_583, STARD13_250, STARD9_334, STAT1_178, STAT3_347, STAT5A_216, STAT5B_185, STIL_511, STIP1_276, STK10_237, STK11_169, STK3_413, STK32B_158, STK33_224, STK38_346, STK38L_321, STMN1_447, STMN2_157, STMN4_155, STOM_201, STS_185, STUB1_167, STX18_257, STXBP4_165, STYX_223, STYXL1_223, SUB1_441, SUCLG2_238, SUFU_189, SUGCT_201, SUGT1_649, SUMO1_299, SUMO2_300, SUN1_712, SUN2_356, SUN3_314, SUN5_265, SUV39H1_397, SUV39H2_216, SUZ12_538, SYCE1_223, SYCE3_214, SYCP1_259, SYCP3_152, SYNC_400, SYNE1_181, SYNE2_171, SYVN1_162, TAB1_184, TACC3_970, TAF1L_163, TAF4_396, TAF4B_255, TAF5_238, TAF5L_219, TAL1_193, TANC1_163, TANC2_163, TANK_470, TAOK1_912, TAOK2_160, TASP1_160, TBC1D1_361, TBC1D10A_285, TBC1D10B_289, TBC1D10C_285, TBC1D12_218, TBC1D13_218, TBC1D14_218, TBC1D15_218, TBC1D16_218, TBC1D17_244, TBC1D2_443, TBC1D21_218, TBC1D25_218, TBC1D26_218, TBC1D28_218, TBC1D29_218, TBC1D2B_448, TBC1D3_218, TBC1D30_443, TBC1D3C_218, TBC1D3D_218, TBC1D3E_218, TBC1D3G_218, TBC1D3H_218, TBC1D3I_218, TBC1D3K_218, TBC1D3L_218, TBC1D5_220, TBC1D8_218, TBC1D8B_218, TBC1D9_260, TBC1D9B_218, TBCCD1_273, TBCD_233, TBK1_354, TBL1X_245, TBL1XR1_260, TBL2_219, TBP_211, TBX10_261, TCEAL1_169, TCF19_244, TCHP_518, TCOF1_515, TCP10_205, TCP10L2_205, TCP11L2_171, TCTN1_901, TCTN2_900, TCTN3_900, TDO2_227, TDRD5_177, TDRD7_156, TEAD1_167, TEAD4_201, TEDC2_181, TEKT2_165, TENT2_180, TENT4A_158, TENT4B_154, TENT5C_156, TEP1_220, TERF1_568, TERF2_231, TERF2IP_317, TERT_390, TESMIN_216, TEX12_216, TEX14_505, TFDP1_358, TFDP2_189, TFDP3_159, TFPI_176, TFRC_232, TGFA_222, TGFB1_150, TGFBR2_222, TGM5_155, THOC3_157, THRB_192, TIAM1_285, TICRR_404, TIMELESS_527, TIMP1_185, TIMP3_156, TINF2_203, TIPIN_384, TK1_768, TLK1_178, TLR1_254, TLR10_205, TLR2_226, TLR3_339, TLR4_274, TLR5_208, TLR6_213, TLR7_324, TLR8_269, TLR9_234, TMEM216_900, TMEM250_214, TMEM67_915, TMF1_179, TMPO_197, TMPRSS12_167, TMTC1_215, TMTC2_215, TMTC3_215, TMTC4_215, TNF_220, TNFRSF10A_185, TNFRSF10B_167, TNFRSF11A_188, TNFRSF12A_256, TNFRSF13C_150, TNFRSF14_250, TNFRSF1A_229, TNFRSF1B_353, TNFRSF25_215, TNFRSF4_222, TNFRSF8_229, TNFRSF9_230, TNFSF10_161, TNFSF11_186, TNFSF12_213, TNFSF14_194, TNFSF15_188, TNKS_647, TNKS2_186, TNNT1_257, TNPO1_305, TNPO2_305, TNPO3_351, TNS1_421, TNS2_243, TNS3_284, TNS4_223, TOMM34_237, TONSL_292, TOP1_414, TOP2A_949, TOP2B_523, TOP3A_949, TOPBP1_724, TOPORS_650, TOR1A_187, TP53_922, TP53BP1_911, TP53BP2_159, TP53I3_496, TP53RK_187, TP63_931, TP73_940, TPST1_215, TPST2_215, TPT1_982, TPTE_285, TPTE2_260, TPX2_995, TRADD_186, TRAF1_194, TRAF3_185, TRAF4_152, TRAF5_218, TRAF6_190, TRAIP_368, TRAP1_394, TRERF1_153, TRH_155, TRIM17_189, TRIM23_207, TRIM25_258, TRIM27_194, TRIM28_200, TRIM5_210, TRIM59_199, TRIOBP_412, TRIP12_278, TRIP13_872, TRIP6_151, TRMO_254, TROAP_753, TRPA1_163, TSC1_694, TSC2_498, TSG101_702, TTBK2_911, TTC12_246, TTC16_215, TTC19_229, TTC24_215, TTC25_215, TTC28_294, TTC31_246, TTC32_215, TTC33_215, TTC4_215, TTC8_215, TTF2_182, TTK_958, TTR_185, TUB_190, TUBA1A_948, TUBA1B_347, TUBA1C_431, TUBA3C_257, TUBA3D_257, TUBA3E_257, TUBA4A_949, TUBA8_239, TUBAL3_239, TUBB_932, TUBB1_215, TUBB2A_475, TUBB2B_264, TUBB3_462, TUBB4A_921, TUBB4B_927, TUBB6_241, TUBB8_251, TUBD1_249, TUBE1_243, TUBG1_961, TUBG2_918, TUBGCP2_961, TUBGCP3_947, TUBGCP4_938, TUBGCP5_915, TUBGCP6_948, TWIST1_167, TYMS_724, UACA_196, UBA2_200, UBA52_900, UBB_924, UBC_919, UBE2A_154, UBE2B_151, UBE2C_994, UBE2D1_922, UBE2D2_283, UBE2D3_220, UBE2D4_154, UBE2E1_926, UBE2E2_431, UBE2E3_426, UBE2G1_219, UBE2I_416, UBE2J1_151, UBE2K_279, UBE2L3_278, UBE2L6_163, UBE2N_334, UBE2O_180, UBE2R2_294, UBE2S_578, UBE2T_517, UBE2U_151, UBE2V2_166, UBE2W_212, UBE2Z_158, UBE3A_205, UBR7_195, UBTF_253, UCN_290, UEVLD_177, UFD1_177, UHMK1_180, UHRF1_760, UHRF2_269, UIMC1_216, UMPS_194, UNC119_183, UNG_349, USF1_185, USF2_188, USH1G_163, USH2A_244, USO1_901, USP1_303, USP11_182, USP15_185, USP16_438, USP18_157, USP20_232, USP25_331, USP28_400, USP3_187, USP33_191, USP37_492, USP39_223, USP44_326, USP47_163, USP50_170, USP6_228, USP6NL_240, USP7_601, VAMP4_177, VANGL1_159, VANGL2_293, VBP1_167, VCL_260, VCP_366, VCPIP1_157, VEGFA_396, VEGFC_186, VIP_189, VPS72_304, VRK1_522, VRK2_206, VWA1_212, VWCE_167, VWDE_170, WAPL_958, WDFY1_219, WDFY2_342, WDHD1_441, WDR17_219, WDR18_238, WDR20_221, WDR33_219, WDR37_219, WDR38_253, WDR43_192, WDR48_252, WDR5_658, WDR59_276, WDR62_246, WDR64_286, WDR77_248, WDR78_219, WDR83_195, WDR90_207, WDTC1_349, WEE1_970, WEE2_453, WFDC2_210, WNT1_341, WNT10A_250, WNT10B_374, WNT11_411, WNT2_179, WNT3A_299, WNT4_385, WNT5A_408, WNT5B_225, WNT7A_233, WNT7B_186, WRAP53_211, WRN_414, WT1_161, XIAP_308, XPA_210, XPO1_933, XPO5_173, XRCC1_217, XRCC2_160, XRCC3_322, XRCC4_549, XRCC5_295, XRCC6_282, XYLB_154, YAP1_226, YBX1_222, YPEL5_257, YWHAE_911, YWHAG_907, YWHAZ_221, YY1_633, ZACN_158, ZC3HC1_175, ZEB1_189, ZER1_168, ZFC3H1_166, ZFYVE19_243, ZMYM2_583, ZNF143_329, ZNF202_256, ZNF207_182, ZNF423_550, ZNF469_252, ZNF521_338, ZNF541_154, ZNF76_157, ZNHIT6_167, ZW10_941, ZWILCH_968, ZWINT_968, ZYG11B_152	TRUE
1:246239109_A>T	ZNF662	SMYD3	AASDHPPT_180, ABCF2_152, ABCF3_207, AC002310.4_152, AC003002.1_152, AC003002.3_152, AC003006.1_152, AC004076.1_152, AC005702.1_181, AC008758.1_152, AC008758.5_152, AC008770.2_152, AC010522.1_152, AC011530.1_174, AC012184.2_212, AC012309.1_152, AC020909.1_218, AC026786.1_152, AC073610.2_163, AC073610.3_163, AC092042.3_152, AC092143.1_185, AC092647.5_152, AC092835.1_152, AC093668.1_159, AC099811.2_210, AC104109.3_197, AC138696.1_194, AC245748.1_152, ADCYAP1R1_223, ADGRB3_289, AEBP2_227, AHI1_208, AHSA1_254, AIF1_156, AIF1L_156, AIRE_176, AK2_150, AKT1_526, AKT3_181, AL136295.3_208, ALAD_173, ALK_155, ALOX15_552, AMBRA1_208, AMT_183, ANKS1A_195, ANKS1B_159, ANP32A_184, ANP32D_169, ANP32E_271, AP2A2_171, AP2M1_221, AP3B1_245, APEX1_151, APEX2_151, APOLD1_162, AR_211, ARF1_163, ARF3_163, ARF4_163, ARF5_163, ARHGEF9_167, ARID1A_176, ARID2_313, ARID4A_195, ARL11_168, ARL14_163, ARL14EP_200, ARL14EPL_200, ARL17A_163, ARL17B_163, ARL4A_163, ARL4C_163, ARL4D_163, ARL5A_163, ARL5B_163, ARL5C_163, ARL6_163, ARL9_163, ASAP2_181, ASF1A_182, ASF1B_182, ASH1L_723, ASH2L_569, ASXL2_176, ASXL3_176, ATF1_269, ATF7IP_239, ATM_253, ATMIN_152, ATP5F1B_224, ATP6V1A_262, ATP6V1C1_260, ATP6V1C2_260, ATP6V1H_268, ATR_174, ATRX_213, AURKA_184, AURKB_249, AURKC_182, AUTS2_153, BARX1_159, BAZ1A_210, BAZ1B_210, BAZ2A_257, BAZ2B_239, BBS10_384, BCAS3_222, BCDIN3D_392, BCL11A_152, BCL11B_152, BCL6_167, BCL6B_152, BIRC6_157, BMI1_153, BOLA2_174, BOLA2-SMG1P6_174, BOLA2B_174, BPTF_473, BRCA1_195, BRD3_265, BRD4_376, BRD8_291, BRDT_301, BRIX1_156, BRWD1_236, BTG4_183, BYSL_171, C17orf64_188, C1orf100_410, C1QTNF4_150, C2CD5_249, C6orf10_223, CABLES1_182, CABP1_156, CABP2_156, CABP4_156, CABP5_156, CABP7_174, CACUL1_168, CADPS2_196, CALB1_156, CALB2_156, CALM1_156, CALM2_156, CALM3_156, CALML3_156, CALML4_156, CALML5_156, CALML6_156, CALN1_215, CAMKMT_447, CAP1_287, CAP2_287, CARM1_428, CATSPERE_286, CBFA2T2_165, CBX1_238, CBX3_198, CBX4_166, CBX5_261, CBX6_257, CBX7_175, CCDC102B_174, CCDC103_160, CCDC129_284, CCNA1_211, CCNG1_198, CCT2_262, CCT3_262, CCT4_278, CCT5_260, CCT6A_247, CCT6B_247, CCT7_293, CCT8_276, CCT8L2_276, CDAN1_267, CDC27_169, CDC42BPA_200, CDC5L_272, CDC73_179, CDH23_214, CDK12_166, CDK13_166, CDK14_188, CDK5R1_167, CDKN2A_220, CDYL_355, CDYL2_225, CECR2_229, CELF3_154, CELF4_268, CELF5_154, CENPA_214, CEP170_169, CEP97_176, CFAP52_208, CHD1_246, CHD1L_238, CHD2_188, CHD3_176, CHD4_195, CHD5_176, CHD6_257, CHD7_250, CHD8_260, CHD9_312, CHEK2_222, CLPB_277, CNTN2_152, CNTN6_256, CNTRL_176, COL28A1_329, COMMD3-BMI1_153, COPG1_260, COPG2_260, CORIN_157, COX10_223, COX20_250, CRB2_249, CREB1_290, CREBBP_328, CREM_269, CRIM1_154, CRKL_162, CRNKL1_201, CSTF2T_167, CTCF_269, CTCFL_182, CTNNB1_176, CTPS1_206, CTPS2_206, CTR9_179, CUL1_175, CUL2_168, CUL3_168, CUL4A_168, CUL4B_168, CUL5_168, CUX2_226, CXXC1_415, CYFIP1_193, DCAF10_308, DCAF11_208, DCTN6_284, DDB1_235, DDB2_151, DDOST_162, DDX10_160, DDX18_167, DDX19A_212, DDX19B_212, DDX24_189, DDX25_212, DDX27_159, DDX28_176, DDX31_200, DDX39A_286, DDX39B_286, DDX47_171, DDX49_182, DDX54_164, DDX55_212, DDX56_219, DEAF1_508, DESI2_175, DHX34_195, DIDO1_311, DMD_163, DMTF1_269, DNAAF1_176, DNAH9_269, DNAJC10_159, DNAJC7_181, DNAL1_176, DNMBP_286, DNMT1_516, DNMT3A_321, DNMT3B_275, DOT1L_737, DPY30_417, DRC3_176, DYNC2H1_261, DZIP3_263, E4F1_152, EBNA1BP2_161, EDF1_244, EDIL3_174, EED_615, EEF1AKMT2_237, EEFSEC_154, EFCAB11_156, EFCAB13_156, EFCAB2_383, EFCAB3_156, EFCAB6_156, EFCAB7_156, EFCAB9_156, EFNA5_158, EGR1_167, EGR2_152, EGR3_152, EGR4_152, EHMT1_556, EHMT2_593, EIF2S3_289, EIF2S3B_289, EIF4B_199, ELAVL1_268, ELAVL2_262, ELAVL3_262, ELAVL4_262, EP300_408, EP400_176, EPB41L2_267, EPB41L3_162, EPHA5_205, ERBB2_513, ERCC6_195, ERCC6L_195, ERCC6L2_195, ESF1_185, ESR1_524, ETF1_271, EXOC4_244, EXOSC10_300, EZH1_443, EZH2_851, EZR_446, FANCC_180, FAT3_202, FBXL19_499, FBXL8_355, FBXW2_244, FEZF1_152, FEZF2_152, FHIT_227, FIZ1_152, FKBP4_226, FKBP5_169, FKRP_156, FLNA_151, FLNB_151, FLNC_151, FLT1_646, FOXA1_204, FOXK2_193, FOXP3_458, FREM2_153, GALM_160, GAMT_234, GAPDH_205, GBE1_241, GCN1_206, GFI1_152, GFI1B_152, GLI1_152, GLI2_152, GLI3_188, GLI4_152, GLIS1_152, GLIS2_152, GLIS3_152, GLYATL1_161, GLYR1_181, GOLPH3L_201, GORASP2_276, GPN1_204, GPRC5A_195, GTF2E1_349, GTF2F1_196, GTF3A_152, GTF3C4_151, GZF1_152, H2AFB1_166, H2AFB2_166, H2AFB3_166, H2AFJ_166, H2AFV_260, H2AFX_199, H2AFY_223, H2AFY2_186, H2AFZ_623, H3F3A_275, H3F3B_275, H3F3C_252, HACD1_234, HAT1_259, HCFC1_213, HCN3_221, HDAC1_459, HDAC10_264, HDAC11_351, HDAC2_395, HDAC3_252, HDAC4_319, HDAC5_302, HDAC6_292, HDAC7_350, HDAC8_355, HDAC9_387, HDGF_181, HDGFL1_181, HDGFL2_181, HDGFL3_181, HELLS_233, HELZ_879, HFE_214, HGH1_372, HIC1_152, HIC2_152, HIF1AN_166, HIRA_187, HIST1H2AA_166, HIST1H2AB_166, HIST1H2AC_166, HIST1H2AD_166, HIST1H2AE_166, HIST1H2AG_166, HIST1H2AH_166, HIST1H2AI_166, HIST1H2AJ_253, HIST1H2AK_166, HIST1H2AL_166, HIST1H2AM_166, HIST1H2BA_281, HIST1H3A_214, HIST1H3B_214, HIST1H3C_214, HIST1H3D_214, HIST1H3E_214, HIST1H3F_214, HIST1H3G_214, HIST1H3H_214, HIST1H3I_214, HIST1H3J_214, HIST1H4A_694, HIST1H4B_692, HIST1H4C_692, HIST1H4D_692, HIST1H4E_692, HIST1H4F_692, HIST1H4G_216, HIST1H4H_692, HIST1H4I_692, HIST1H4J_692, HIST1H4K_692, HIST1H4L_692, HIST2H2AA3_302, HIST2H2AA4_302, HIST2H2AB_166, HIST2H2AC_302, HIST2H2BE_315, HIST2H3A_214, HIST2H3C_214, HIST2H3D_214, HIST2H3PS2_615, HIST2H4A_692, HIST2H4B_692, HIST3H2A_166, HIST3H3_430, HIST4H4_692, HIVEP1_152, HIVEP2_152, HIVEP3_152, HKR1_152, HLTF_176, HNMT_452, HNRNPU_187, HNRNPUL1_163, HOXA10_179, HOXA9_172, HRAS_278, HSFX1_172, HSFX2_172, HSP90AA1_709, HSP90AB1_486, HSP90B1_259, IDH3A_262, IFT80_169, IKZF1_152, IKZF2_152, IKZF3_152, IKZF4_152, IKZF5_152, IL4I1_152, ING2_162, ING3_151, INO80_183, INTU_185, IWS1_223, JARID2_374, JAZF1_192, JMJD1C_168, KAT2A_421, KAT2B_400, KAT5_356, KAT6A_305, KAT6B_334, KAT7_242, KAT8_262, KCNIP4_559, KCTD3_175, KDM1A_668, KDM1B_372, KDM2A_501, KDM2B_447, KDM3A_352, KDM3B_617, KDM4A_298, KDM4B_358, KDM4C_380, KDM4D_159, KDM4E_271, KDM5A_538, KDM5B_564, KDM5C_501, KDM6A_555, KDM6B_537, KDM7A_530, KIAA1324L_296, KIAA1586_152, KIF14_188, KIF26B_349, KIFC1_157, KLF1_152, KLF10_152, KLF11_152, KLF12_205, KLF13_152, KLF14_167, KLF15_152, KLF16_152, KLF17_152, KLF2_158, KLF3_152, KLF4_190, KLF5_152, KLF6_152, KLF7_152, KLF8_152, KLF9_158, KLHL1_300, KLHL24_172, KLHL29_172, KMT2A_313, KMT2B_536, KMT2C_552, KMT2D_511, KMT2E_734, KMT5A_557, KMT5B_781, KMT5C_577, KPNB1_209, KRAS_195, KRBOX1_152, KRBOX4_152, KRI1_179, L3MBTL1_228, LCP1_203, LEO1_284, LMX1A_252, LMX1B_160, LONRF2_162, LRGUK_191, LRP5L_248, LRRC23_176, LRRC43_176, LRRC46_176, LRRC49_176, LRRC56_176, LRRC6_176, LRRC61_176, LRRC9_176, LRRCC1_176, LRRFIP2_176, LRRIQ1_361, LRRIQ3_176, LRRK1_193, LRRK2_269, LSAMP_167, MAGEB4_221, MAGED4B_252, MAGI2_155, MAK16_183, MAOA_152, MAOB_152, MAP2K1_364, MAP2K2_405, MAP2K7_369, MAP3K1_237, MAP3K11_162, MAP3K14_231, MAP3K19_204, MAP3K2_939, MAP3K3_358, MAP4K3_204, MAPK1_167, MAPK11_156, MAPK12_163, MAPK13_156, MAPK14_156, MAPK15_156, MAPK3_195, MAPK4_161, MAPK6_156, MAPK7_221, MATN3_185, MAZ_152, MBD1_220, MBD4_249, MCAT_165, MDGA2_171, ME1_163, ME2_163, ME3_163, MECOM_219, MECP2_169, MED10_277, MED12L_165, MEN1_178, MEST_520, MET_225, METTL21A_311, MKKS_191, MMP9_226, MPHOSPH8_225, MRE11_181, MROH2B_152, MSTN_172, MTF1_152, MTMR14_437, MTOR_288, MYB_325, MYBBP1A_186, MYBL1_293, MYBL2_293, MYC_301, MYCN_156, MYH14_178, MYLK4_179, MYNN_152, MYO7A_193, MYSM1_167, MZF1_152, NAA40_153, NACA_439, NACC1_152, NACC2_152, NANOG_160, NCF2_284, NCKAP1_150, NCOA1_258, NCOA2_234, NCOA6_292, NCOR1_320, NCOR2_225, NDUFA10_166, NECAP1_468, NECAP2_266, NELL2_199, NFE2_153, NFYB_266, NGDN_161, NIP7_227, NKRF_152, NKX2-6_199, NKX2-8_761, NME8_199, NME9_199, NOB1_208, NOC2L_188, NOL6_178, NOP58_186, NOTCH1_153, NOXA1_284, NPAS3_167, NSD1_570, NSD2_566, NSD3_581, NSMCE2_171, NTHL1_211, NTMT1_190, NTRK3_154, NUP37_208, NUP98_196, OCM_156, OCM2_156, OGT_190, OLA1_221, OR10A7_159, OR13G1_256, OR52E4_295, OR6C76_156, OSR1_152, OSR2_152, PAAF1_208, PAK1IP1_177, PALLD_230, PATZ1_152, PAXIP1_186, PBRM1_222, PBX2_552, PCBP1_201, PCBP2_201, PCBP3_201, PCBP4_201, PCDH15_180, PCDHB7_223, PCNA_286, PDE10A_203, PDXK_278, PEG3_152, PES1_162, PFKL_185, PFKM_185, PFKP_185, PGBD1_152, PGBD2_152, PHACTR4_182, PHF12_199, PHF13_197, PHF19_194, PHF2_327, PHF20_197, PHF20L1_197, PHF21A_176, PHF21B_176, PHF23_201, PHF8_363, PI4KA_174, PI4KB_174, PIGL_153, PIK3C2A_174, PIK3C2B_174, PIK3C2G_194, PIK3C3_174, PIK3CA_207, PIK3CB_207, PIK3CD_174, PIK3CG_174, PIN1_152, PIN4_152, PJA1_163, PJA2_158, PKN1_201, PKN3_166, PLAG1_152, PLAGL1_152, PLAGL2_152, PLCB3_432, PLEC_167, PLEKHA2_160, PLEKHA5_205, PLS1_191, PLS3_191, POC1B_156, POGZ_271, POLA1_218, POLD1_234, POLE_271, POLR1A_254, POLR1B_361, POLR1C_306, POLR1D_167, POLR2B_210, POLR2C_289, POLR2D_199, POLR2E_205, POLR2G_206, POLR2H_158, POLR2K_376, POLR3A_237, POLR3B_228, POLR3H_207, POU5F1_175, PPID_169, PPM1H_163, PPP1R7_176, PPP1R9A_181, PPP2R2A_431, PPP2R2D_271, PRDM1_258, PRDM10_358, PRDM11_307, PRDM12_348, PRDM13_318, PRDM14_331, PRDM15_259, PRDM16_167, PRDM2_488, PRDM4_474, PRDM5_258, PRDM6_333, PRDM7_336, PRDM8_213, PRDM9_546, PRDX1_190, PRDX2_190, PRDX3_190, PRDX4_190, PRKDC_174, PRKN_342, PRMT1_452, PRMT2_328, PRMT3_480, PRMT5_571, PRMT6_476, PRMT7_390, PRMT8_475, PRPF31_168, PSD3_250, PSIP1_208, PSMD4_262, PSMD6_262, PTEN_282, PTPA_284, PTPN11_388, PTPRT_197, PVALB_156, R3HCC1L_174, RAD1_181, RAD17_150, RAD54B_298, RAD54L_205, RAD54L2_193, RAF1_160, RANBP17_185, RANGAP1_270, RAPGEF4_204, RASGRF2_183, RASSF1_481, RB1_229, RBAK_152, RBAK-RBAKDN_152, RBBP4_324, RBBP5_506, RBBP7_300, RBL1_165, RBL2_158, RBM15_375, RBM15B_192, RBM28_157, RBM45_658, RCAN3_207, RCOR1_229, RELA_212, REPIN1_194, REST_152, REV3L_211, RHBDL3_174, RHOBTB3_170, RHOU_155, RIN3_254, RIOX1_170, RLF_152, RLIM_158, RNF103_158, RNF103-CHMP3_158, RNF11_158, RNF111_158, RNF115_158, RNF122_158, RNF126_158, RNF130_158, RNF150_158, RNF165_158, RNF181_158, RNF187_197, RNF20_298, RNF215_158, RNF24_158, RNF32_158, RNF38_158, RNF40_233, RNF43_158, RNF44_158, RNF6_158, RPAP2_195, RPAP3_158, RPF1_188, RPL13A_154, RPL21_201, RPS6KA5_167, RPS6KB1_188, RPS6KB2_188, RPTOR_235, RRAS2_153, RREB1_152, RRM1_378, RRM2_280, RRM2B_310, RRP8_161, RUNX1T1_167, RUVBL2_318, SAMD1_173, SAR1A_271, SAR1B_271, SBF1_165, SBF2_165, SCAF4_156, SCAF8_156, SCAND1_152, SCCPDH_232, SCGB2B2_152, SCGN_156, SCIMP_217, SCUBE1_173, SDAD1_167, SEC23A_206, SEC23B_206, SETBP1_217, SETD1A_723, SETD1B_711, SETD2_744, SETD3_519, SETD4_406, SETD5_715, SETD6_544, SETD7_695, SETDB1_573, SETDB2_510, SETMAR_418, SF3B2_374, SGK1_200, SGK2_188, SGK3_233, SGK3_238, SH3D19_284, SH3PXD2A_174, SH3PXD2B_174, SH3RF3_285, SHPRH_176, SIN3A_213, SIRT1_313, SIRT2_234, SIRT3_215, SIRT4_246, SIRT5_213, SIRT6_229, SIRT7_331, SLC29A4_208, SLC30A7_266, SLC35F3_311, SLMAP_258, SMARCA1_254, SMARCA2_212, SMARCA4_278, SMARCA5_248, SMARCAL1_195, SMARCB1_190, SMARCC1_192, SMARCC2_179, SMG1_174, SMTN_152, SMTNL1_153, SMTNL2_150, SMYD1_154, SMYD2_201, SMYD4_352, SMYD5_394, SNAPC4_277, SORBS1_284, SORBS2_284, SORBS3_284, SOS1_487, SP1_268, SP2_152, SP3_152, SP4_152, SP5_152, SP6_178, SP7_152, SP8_152, SP9_152, SPATA21_156, SPECC1_150, SPECC1L_150, SPOUT1_153, SRCAP_176, SSRP1_172, STAT3_243, STIP1_182, STK32A_181, STK32B_181, STK32C_181, SUB1_228, SUCLG1_271, SUGT1_327, SUPT16H_214, SUPT4H1_245, SUPT5H_274, SUPV3L1_217, SUV39H1_685, SUV39H2_719, SUZ12_527, SYNPO2_217, TAF10_241, TAF3_163, TARBP1_155, TBL1X_150, TBL1XR1_150, TBP_151, TCP1_191, TCP10L_205, TERT_269, TET1_168, TET3_195, TEX13A_163, TFB2M_180, THAP1_152, TIPIN_178, TLN2_264, TNNC1_156, TNNC2_156, TP53_490, TP53BP1_291, TP53I3_204, TPST1_286, TPST2_174, TRAP1_206, TRDMT1_332, TRIM23_163, TRMT2A_382, TRNP1_162, TRRAP_182, TTC12_172, TTC28_190, TTC3_158, TTC31_172, TTC4_314, TTF1_269, TTL_171, TUBA1A_195, TUBA1B_195, TUBA1C_195, TUBA3C_195, TUBA3D_195, TUBA3E_195, TUBA4A_195, TUBA8_195, TUBAL3_195, TUBB_185, TUBB1_185, TUBB2A_185, TUBB2B_185, TUBB3_185, TUBB4A_185, TUBB4B_204, TUBB6_185, TUBB8_185, TUBD1_164, TUBE1_185, TUBG1_164, TUBG2_164, TXN_199, TXNDC2_205, TXNDC8_199, UBA52_158, UBE2A_192, UBE2B_251, UBE2J1_154, UBE2T_182, UBE2U_152, UBE2W_172, UBR2_160, UBXN7_239, UHRF1_150, USH2A_172, USP21_171, UTP18_159, UTP23_173, UTP25_188, UTRN_208, VAMP5_160, VCPKMT_279, VEZF1_152, VKORC1L1_247, WASF2_194, WDR13_208, WDR17_150, WDR27_208, WDR38_308, WDR49_208, WDR5_454, WDR59_345, WDR5B_208, WDR73_300, WDR77_225, WDR81_339, WDR82_401, WDR88_208, WDR90_219, WDTC1_150, WIZ_261, WNK1_153, WNK4_173, WNT1_156, WNT10A_156, WNT10B_335, WNT11_156, WNT16_156, WNT2_156, WNT2B_156, WNT3_156, WNT3A_167, WNT4_156, WNT5A_156, WNT5B_156, WNT6_156, WNT7A_156, WNT7B_156, WNT8A_156, WNT8B_156, WNT9A_156, WNT9B_156, WSB1_208, WSB2_208, WT1_158, XRCC5_179, XXYLT1_214, YKT6_262, YLPM1_420, YWHAG_153, YY1_173, YY2_152, ZBED9_159, ZBTB1_152, ZBTB10_152, ZBTB11_152, ZBTB12_152, ZBTB14_152, ZBTB16_152, ZBTB17_152, ZBTB18_218, ZBTB2_152, ZBTB20_189, ZBTB21_152, ZBTB22_152, ZBTB24_152, ZBTB25_152, ZBTB26_152, ZBTB3_152, ZBTB32_152, ZBTB33_152, ZBTB34_152, ZBTB37_152, ZBTB38_152, ZBTB39_152, ZBTB4_152, ZBTB40_152, ZBTB41_152, ZBTB42_152, ZBTB43_152, ZBTB44_152, ZBTB45_152, ZBTB46_152, ZBTB47_152, ZBTB48_152, ZBTB49_152, ZBTB5_152, ZBTB6_152, ZBTB7A_152, ZBTB7B_152, ZBTB7C_152, ZBTB8A_152, ZBTB8B_152, ZBTB9_152, ZFAT_152, ZFC3H1_158, ZFP1_152, ZFP14_152, ZFP2_152, ZFP28_152, ZFP3_152, ZFP30_152, ZFP37_152, ZFP41_194, ZFP42_159, ZFP57_152, ZFP62_152, ZFP64_152, ZFP69_152, ZFP69B_152, ZFP82_152, ZFP90_152, ZFP91_152, ZFP92_152, ZFPM1_152, ZFPM2_166, ZFX_152, ZIC1_152, ZIC2_152, ZIC3_152, ZIC4_152, ZIC5_152, ZIK1_152, ZIM2_152, ZIM3_152, ZKSCAN1_152, ZKSCAN2_152, ZKSCAN3_152, ZKSCAN4_152, ZKSCAN5_152, ZKSCAN7_152, ZKSCAN8_152, ZMYND11_232, ZMYND8_299, ZNF10_248, ZNF100_152, ZNF101_152, ZNF106_152, ZNF107_152, ZNF112_152, ZNF114_152, ZNF117_152, ZNF12_152, ZNF121_152, ZNF124_152, ZNF131_152, ZNF132_152, ZNF133_152, ZNF134_152, ZNF135_266, ZNF136_152, ZNF138_152, ZNF14_152, ZNF140_152, ZNF141_152, ZNF142_152, ZNF143_173, ZNF146_159, ZNF148_152, ZNF154_152, ZNF155_152, ZNF157_152, ZNF16_152, ZNF160_152, ZNF165_152, ZNF169_152, ZNF17_152, ZNF174_152, ZNF175_152, ZNF177_152, ZNF18_152, ZNF180_152, ZNF181_152, ZNF182_152, ZNF184_152, ZNF189_152, ZNF19_152, ZNF195_152, ZNF197_152, ZNF2_152, ZNF20_152, ZNF200_152, ZNF202_152, ZNF205_152, ZNF207_157, ZNF208_152, ZNF211_152, ZNF212_152, ZNF213_152, ZNF214_152, ZNF215_152, ZNF217_183, ZNF219_152, ZNF22_152, ZNF221_152, ZNF222_152, ZNF223_152, ZNF224_152, ZNF225_152, ZNF226_152, ZNF227_181, ZNF229_152, ZNF23_152, ZNF230_152, ZNF232_152, ZNF233_152, ZNF234_152, ZNF235_152, ZNF236_152, ZNF239_152, ZNF24_152, ZNF248_152, ZNF25_152, ZNF250_152, ZNF251_152, ZNF253_152, ZNF254_152, ZNF256_152, ZNF257_152, ZNF26_152, ZNF260_152, ZNF263_152, ZNF264_152, ZNF266_152, ZNF267_152, ZNF268_152, ZNF273_152, ZNF274_152, ZNF275_152, ZNF276_152, ZNF28_152, ZNF280A_152, ZNF280B_152, ZNF280C_152, ZNF280D_152, ZNF281_152, ZNF282_152, ZNF283_152, ZNF284_152, ZNF285_152, ZNF286A_152, ZNF286B_152, ZNF287_152, ZNF292_152, ZNF296_152, ZNF3_152, ZNF30_152, ZNF300_152, ZNF302_152, ZNF304_152, ZNF311_291, ZNF316_152, ZNF317_152, ZNF319_152, ZNF32_152, ZNF320_152, ZNF322_152, ZNF324_152, ZNF324B_152, ZNF329_152, ZNF331_152, ZNF333_152, ZNF334_152, ZNF335_165, ZNF337_152, ZNF33A_152, ZNF33B_152, ZNF34_153, ZNF341_152, ZNF343_152, ZNF345_152, ZNF347_170, ZNF35_152, ZNF350_152, ZNF354A_152, ZNF354B_152, ZNF354C_152, ZNF358_152, ZNF362_152, ZNF366_152, ZNF367_152, ZNF37A_152, ZNF382_152, ZNF383_152, ZNF384_262, ZNF391_152, ZNF394_152, ZNF396_152, ZNF397_152, ZNF398_152, ZNF404_152, ZNF407_152, ZNF408_152, ZNF41_152, ZNF410_152, ZNF414_152, ZNF415_152, ZNF416_152, ZNF417_152, ZNF418_152, ZNF419_152, ZNF420_167, ZNF423_152, ZNF425_152, ZNF426_152, ZNF429_152, ZNF43_152, ZNF430_152, ZNF431_152, ZNF432_152, ZNF433_152, ZNF436_152, ZNF438_152, ZNF439_152, ZNF44_152, ZNF440_152, ZNF441_152, ZNF442_152, ZNF443_152, ZNF444_152, ZNF445_152, ZNF446_152, ZNF449_152, ZNF45_152, ZNF451_152, ZNF454_152, ZNF460_152, ZNF461_152, ZNF462_152, ZNF467_152, ZNF468_152, ZNF469_152, ZNF470_152, ZNF471_152, ZNF473_152, ZNF479_152, ZNF48_152, ZNF480_152, ZNF483_152, ZNF484_152, ZNF485_152, ZNF486_152, ZNF487_152, ZNF488_175, ZNF490_152, ZNF491_152, ZNF492_152, ZNF493_152, ZNF496_167, ZNF497_152, ZNF500_152, ZNF501_152, ZNF502_152, ZNF506_152, ZNF507_152, ZNF510_152, ZNF512_152, ZNF513_152, ZNF514_152, ZNF516_152, ZNF517_152, ZNF518A_152, ZNF518B_152, ZNF519_152, ZNF521_152, ZNF524_152, ZNF525_152, ZNF526_152, ZNF527_152, ZNF528_152, ZNF529_152, ZNF530_152, ZNF532_152, ZNF534_152, ZNF536_152, ZNF540_152, ZNF541_152, ZNF543_152, ZNF544_153, ZNF546_152, ZNF547_152, ZNF548_152, ZNF549_152, ZNF550_152, ZNF551_152, ZNF552_152, ZNF554_152, ZNF555_152, ZNF556_152, ZNF557_155, ZNF558_152, ZNF559_152, ZNF560_152, ZNF561_152, ZNF562_152, ZNF563_152, ZNF564_152, ZNF565_152, ZNF566_152, ZNF567_152, ZNF568_152, ZNF569_152, ZNF57_155, ZNF570_152, ZNF571_152, ZNF572_152, ZNF573_152, ZNF574_152, ZNF575_152, ZNF576_152, ZNF577_152, ZNF578_152, ZNF579_152, ZNF580_152, ZNF581_152, ZNF582_152, ZNF583_152, ZNF584_152, ZNF585A_152, ZNF585B_152, ZNF586_152, ZNF587_152, ZNF587B_152, ZNF589_152, ZNF592_152, ZNF594_152, ZNF595_152, ZNF596_152, ZNF597_152, ZNF599_152, ZNF600_152, ZNF605_152, ZNF606_152, ZNF607_152, ZNF610_152, ZNF611_152, ZNF613_152, ZNF614_152, ZNF615_152, ZNF616_152, ZNF618_184, ZNF619_152, ZNF620_152, ZNF621_152, ZNF623_152, ZNF624_152, ZNF625_152, ZNF626_152, ZNF627_152, ZNF628_152, ZNF629_152, ZNF630_152, ZNF639_152, ZNF641_152, ZNF644_152, ZNF646_152, ZNF648_152, ZNF649_152, ZNF652_152, ZNF653_152, ZNF654_152, ZNF655_152, ZNF658_152, ZNF66_152, ZNF660_152, ZNF662_152, ZNF664_152, ZNF665_152, ZNF667_152, ZNF668_152, ZNF669_152, ZNF670_152, ZNF671_152, ZNF672_424, ZNF674_152, ZNF675_152, ZNF676_152, ZNF677_152, ZNF678_152, ZNF679_152, ZNF680_152, ZNF681_152, ZNF682_152, ZNF684_152, ZNF687_152, ZNF688_152, ZNF689_152, ZNF69_152, ZNF691_152, ZNF692_152, ZNF695_328, ZNF696_152, ZNF697_152, ZNF699_152, ZNF7_152, ZNF70_152, ZNF700_152, ZNF701_152, ZNF705A_152, ZNF705B_152, ZNF705D_152, ZNF705G_152, ZNF707_152, ZNF708_152, ZNF709_152, ZNF71_152, ZNF710_152, ZNF711_152, ZNF713_152, ZNF714_152, ZNF716_152, ZNF717_152, ZNF718_152, ZNF720_152, ZNF721_152, ZNF724_152, ZNF726_152, ZNF727_152, ZNF728_152, ZNF729_152, ZNF730_152, ZNF732_152, ZNF736_152, ZNF737_152, ZNF738_152, ZNF74_152, ZNF740_152, ZNF746_152, ZNF747_152, ZNF749_152, ZNF75A_152, ZNF75D_152, ZNF76_160, ZNF761_152, ZNF763_152, ZNF764_152, ZNF765_152, ZNF766_152, ZNF768_152, ZNF77_152, ZNF770_152, ZNF771_152, ZNF772_152, ZNF773_152, ZNF774_152, ZNF775_152, ZNF776_152, ZNF777_152, ZNF778_152, ZNF780A_152, ZNF780B_152, ZNF781_152, ZNF782_152, ZNF783_152, ZNF784_152, ZNF785_152, ZNF786_152, ZNF787_152, ZNF788P_152, ZNF789_152, ZNF79_152, ZNF790_152, ZNF791_152, ZNF792_152, ZNF793_152, ZNF799_152, ZNF8_152, ZNF80_152, ZNF800_152, ZNF804B_277, ZNF805_152, ZNF808_152, ZNF81_152, ZNF813_152, ZNF814_152, ZNF816_152, ZNF816-ZNF321P_152, ZNF821_152, ZNF823_152, ZNF827_152, ZNF829_152, ZNF83_152, ZNF831_152, ZNF835_152, ZNF836_152, ZNF837_152, ZNF84_152, ZNF841_152, ZNF843_152, ZNF844_152, ZNF845_152, ZNF846_152, ZNF85_152, ZNF850_152, ZNF852_152, ZNF853_152, ZNF860_152, ZNF862_152, ZNF878_152, ZNF879_152, ZNF880_152, ZNF891_152, ZNF90_152, ZNF91_152, ZNF92_152, ZNF93_152, ZNF98_152, ZNF99_152, ZNRF3_158, ZRANB3_195, ZSCAN1_152, ZSCAN10_152, ZSCAN12_152, ZSCAN16_152, ZSCAN18_152, ZSCAN2_152, ZSCAN20_152, ZSCAN21_152, ZSCAN22_182, ZSCAN23_152, ZSCAN25_152, ZSCAN26_160, ZSCAN29_152, ZSCAN30_152, ZSCAN31_152, ZSCAN32_152, ZSCAN4_152, ZSCAN5A_152, ZSCAN5B_152, ZSCAN5C_152, ZSCAN9_152, ZSWIM2_158, ZXDA_152, ZXDB_152, ZXDC_152	TRUE
6:36602589_T>C	AURKA	SRSF3	AAAS_911, AASDHPPT_197, ABCE1_302, ABCF2_209, ABT1_171, AC245033.1_151, ACADM_224, ACAT2_170, ACIN1_470, ACLY_219, ACTB_165, ACTL6A_435, ADAR_174, AHCY_188, AIMP1_193, AKAP17A_154, AKAP8L_172, AKT1_213, ALKBH1_224, ALKBH5_315, ALYREF_996, ANP32A_339, ANP32B_166, ANP32E_198, ANXA1_401, APAF1_239, APEX1_192, API5_280, APPL1_239, AQR_912, ARFRP1_168, ARGLU1_558, ARHGAP15_164, ARID1A_179, ARL6IP1_154, ARMT1_169, ASF1A_182, ATAD2B_175, ATP5MC3_186, ATP6V0A1_208, ATP6V0E1_160, ATP6V1E1_220, ATP8A2_169, AURKA_163, AURKB_182, BANF1_157, BCAS2_937, BCCIP_177, BCKDK_159, BCL11A_192, BCL2L1_217, BCL2L2-PABPN1_228, BCLAF1_541, BIN1_298, BLMH_228, BLOC1S4_301, BOLL_410, BRCA1_476, BRIX1_227, BTBD10_680, BTF3_161, BTN2A2_224, BUB3_552, BUD31_940, BYSL_245, BZW1_304, BZW2_328, C11orf58_216, C1D_150, C1QBP_835, C7orf55-LUC7L2_436, C9orf72_173, CACTIN_160, CADM1_175, CAP2_171, CAPRIN1_264, CAPZA1_210, CARM1_254, CASC3_916, CASP2_242, CASP9_165, CBFB_161, CBX1_178, CBX3_431, CCAR1_914, CCAR2_173, CCDC180_167, CCDC58_213, CCNC_154, CCND1_167, CCNG1_175, CCNH_153, CCNL1_509, CCNL2_509, CCT2_436, CCT3_289, CCT4_321, CCT5_393, CCT6A_312, CCT7_339, CCT8_395, CD2BP2_900, CD44_250, CDC23_157, CDC40_923, CDC5L_922, CDC73_224, CDH5_224, CDK1_188, CDK10_160, CDK11A_221, CDK11B_260, CDK9_275, CEBPD_296, CELF1_561, CELF2_370, CELF5_186, CFAP20_366, CHD1_473, CHD4_361, CHERP_925, CHMP1A_215, CHMP6_159, CHORDC1_201, CHTOP_965, CIP2A_158, CIRBP_860, CKAP2_209, CKS2_159, CLASRP_161, CLK1_722, CLK2_463, CLK3_731, CLK4_552, CLNS1A_151, CLP1_914, CLTA_177, CLTB_177, CLTC_162, CNBP_429, CNOT1_167, CNOT7_155, CNOT9_165, COIL_301, COMMD8_158, COMMD9_218, COMTD1_157, COPA_671, COPE_456, COPS4_171, COQ8A_198, CPEB1_157, CPEB4_160, CPPED1_210, CPSF1_942, CPSF2_949, CPSF3_917, CPSF4_922, CPSF6_839, CPSF7_919, CRNKL1_919, CSDE1_432, CSE1L_193, CSNK2A1_260, CSNK2B_303, CSTF1_940, CSTF2_960, CSTF2T_947, CSTF3_947, CTCF_233, CTCFL_202, CTNNBL1_989, CTR9_151, CWC15_906, CWC22_920, CWC25_901, CWC27_920, DAZAP1_271, DAZL_347, DCAF13_162, DCK_168, DCP1A_152, DCTN5_205, DDB1_179, DDX1_367, DDX17_664, DDX18_507, DDX19B_228, DDX20_168, DDX21_324, DDX23_927, DDX27_170, DDX39A_974, DDX39B_998, DDX3X_324, DDX41_171, DDX42_903, DDX46_934, DDX47_847, DDX5_950, DDX56_172, DDX6_281, DEK_384, DENND6A_158, DENND6B_158, DGCR8_207, DHPS_190, DHX15_976, DHX16_913, DHX30_201, DHX36_163, DHX38_907, DHX57_300, DHX8_195, DHX9_982, DICER1_216, DIMT1_152, DKC1_313, DLD_155, DMD_213, DNAJA1_357, DNAJA2_226, DNAJA4_264, DNAJB1_155, DNAJB11_172, DNAJC1_173, DNAJC2_224, DNAJC8_941, DNAJC9_179, DNTTIP2_187, DPM1_213, DROSHA_286, DTHD1_171, DTYMK_156, DUSP11_207, DUSP12_167, DUX4_236, DYRK1A_207, DYRK1B_204, DYRK2_204, DYRK3_204, DYRK4_204, E2F1_195, EBNA1BP2_247, EED_266, EEF1A1_389, EEF1A2_308, EEF1B2_342, EEF1D_204, EEF1E1_190, EEF1G_159, EEF2_325, EFCAB7_220, EFTUD2_957, EHF_185, EIF1_168, EIF1AX_167, EIF2B2_173, EIF2S1_321, EIF2S2_157, EIF2S3_290, EIF3A_163, EIF3B_285, EIF3E_227, EIF3F_189, EIF3G_376, EIF3I_372, EIF3J_249, EIF3M_273, EIF4A1_467, EIF4A2_345, EIF4A3_993, EIF4B_509, EIF4E_361, EIF4E2_176, EIF4EBP1_157, EIF4G1_387, EIF4G2_175, EIF4H_812, EIF5_290, EIF5A_274, EIF5B_185, EIF6_234, ELAC2_156, ELAVL1_997, ELAVL2_914, ELAVL3_165, ELAVL4_253, ELOC_172, EMG1_359, ENOPH1_163, ENY2_243, ERH_947, ERRFI1_419, ESRP1_393, ESRP2_334, ETF1_338, EWSR1_664, EXOSC1_183, EXOSC10_173, EXOSC2_601, EXOSC3_382, EXOSC4_371, EXOSC5_317, EXOSC6_214, EXOSC7_623, EXOSC8_215, EXOSC9_356, EZH2_151, FAM107B_235, FAM160A1_155, FAM3C_204, FAM50A_265, FAM50B_161, FAM76B_249, FAM83D_176, FARSB_284, FBL_405, FBLL1_223, FEN1_171, FEV_268, FIP1L1_941, FITM1_181, FKBP10_175, FKBP3_209, FKBP4_175, FMC1_303, FMR1_235, FN1_230, FOXM1_447, FTO_243, FUBP1_770, FUBP3_492, FUS_944, FXR1_223, FXR2_203, FYTTD1_949, FZD3_204, G3BP1_336, G3BP2_228, G6PD_199, GAPDH_317, GAR1_377, GARS_238, GART_194, GCFC2_902, GCN1_399, GEMIN2_389, GEMIN5_526, GFOD1_246, GIMAP8_163, GLE1_575, GLUL_370, GM2A_345, GMNN_157, GMPS_214, GNL3_219, GNRH1_200, GOLGA4_331, GPKOW_906, GRSF1_277, GSPT1_199, GTF2E2_153, GTF2F1_906, GTF2F2_927, H2AFV_324, H2AFY_324, H2AFY2_189, H2AFZ_348, HAT1_325, HBS1L_164, HCCS_211, HDAC1_373, HDAC2_258, HDGF_193, HEATR1_563, HEBP2_224, HELLS_196, HEPACAM_158, HEXIM1_167, HIF1AN_173, HIPK1_204, HIPK2_372, HIPK3_372, HIPK4_204, HIST1H2AA_150, HIST1H2AB_167, HIST1H2AC_150, HIST1H2AE_170, HIST1H2AH_237, HIST2H2AA3_222, HIST2H2AA4_227, HIST2H2AB_157, HIST2H2AC_247, HIST2H3PS2_212, HIST3H2A_150, HIVEP1_170, HMG20A_161, HMGB1_292, HMGB2_234, HMGB3_376, HMGN2_257, HMGXB4_237, HNRNPA0_988, HNRNPA1_998, HNRNPA1L2_381, HNRNPA2B1_998, HNRNPA3_971, HNRNPAB_635, HNRNPC_998, HNRNPCL2_350, HNRNPCL3_350, HNRNPCL3_465, HNRNPCL4_350, HNRNPD_967, HNRNPDL_857, HNRNPF_989, HNRNPH1_997, HNRNPH2_964, HNRNPH3_769, HNRNPK_998, HNRNPL_998, HNRNPLL_525, HNRNPM_998, HNRNPR_995, HNRNPU_984, HNRNPUL1_920, HNRNPUL2_261, HPF1_153, HPRT1_201, HRAS_163, HSP90AA1_292, HSP90AB1_244, HSPA14_208, HSPA4_309, HSPA8_928, HSPD1_189, HSPE1_196, HSPH1_161, HTATIP2_167, HTATSF1_155, HTRA1_173, HTRA2_161, HYPK_183, IBTK_165, IGF2_427, IGF2BP1_552, IGF2BP2_198, IGF2BP3_288, IK_248, IKBIP_271, IL5RA_177, IL6R_167, ILF2_957, ILF3_937, INS_167, INSR_194, INTS13_161, IPO5_173, ISY1-RAB43_152, IVNS1ABP_188, IWS1_203, JUN_206, KARS_160, KCNF1_217, KCNG1_180, KCTD20_482, KDM1A_278, KHDRBS1_905, KHDRBS2_154, KHDRBS3_189, KHSRP_822, KLF6_296, KPNA1_173, KPNA2_306, KPNA3_253, KPNB1_282, LARP4_195, LARP7_187, LARS_167, LDHA_261, LDLR_165, LEMD3_303, LMNB2_190, LMOD1_414, LSM10_240, LSM12_205, LSM2_923, LSM3_962, LSM4_931, LSM5_927, LSM6_921, LSM7_922, LSM8_957, LUC7L_371, LUC7L2_526, LUC7L3_376, LUZP4_912, MAD2L1_285, MAGOH_994, MAGOHB_960, MAK16_211, MANF_323, MAP1B_256, MAP3K4_214, MAPRE1_159, MAPRE2_622, MAPT_211, MARCKS_214, MAST1_157, MATR3_973, MBNL1_776, MBNL2_325, MCM3_179, MCM3AP_184, MCM4_193, MCM5_179, MCM6_214, MCM7_206, MCTP1_172, MDM2_164, MDM4_160, MED26_179, MED4_203, MEPCE_157, METAP2_181, METTL14_430, METTL16_174, METTL3_451, MFAP1_383, MKNK2_347, MMADHC_181, MOB4_155, MORC2_155, MORF4L1_314, MORF4L2_167, MPP7_270, MRPL13_186, MRPL17_175, MRPL3_323, MRPL38_155, MRPL47_163, MRPL51_440, MRPL58_253, MRPS28_152, MRPS35_509, MRRF_181, MSH2_229, MSI2_230, MST1R_397, MTREX_940, MYBBP1A_179, MYC_284, MYEF2_357, MYL9_203, N4BP2L2_165, NAA10_378, NAA15_173, NAA50_438, NACA_323, NAE1_206, NAGPA_385, NAIP_239, NAP1L1_383, NARS_164, NASP_267, NCAM1_222, NCBP1_942, NCBP2_936, NCBP3_157, NCL_556, NDC1_903, NDUFAF4_153, NDUFB11_517, NDUFV2_256, NELL2_224, NFIA_230, NFU1_367, NFX1_311, NHP2_290, NICN1_276, NIFK_187, NIP7_245, NIPBL_203, NKTR_170, NME2_221, NOL11_324, NOL7_160, NOL8_371, NONO_679, NOP2_434, NOP56_248, NOP58_337, NOVA1_578, NOVA2_407, NPM1_337, NUDC_303, NUDCD2_174, NUDT21_983, NUP107_912, NUP133_912, NUP153_927, NUP155_905, NUP160_912, NUP188_901, NUP205_904, NUP210_900, NUP214_916, NUP35_918, NUP37_915, NUP43_918, NUP50_916, NUP54_921, NUP62_925, NUP85_904, NUP88_910, NUP93_911, NUP98_361, NUPL2_901, NUTF2_218, NXF1_976, NXF3_238, NXT1_948, NXT2_162, PA2G4_408, PABPC1_538, PABPC4_269, PABPN1_964, PABPN1L_223, PAICS_195, PAIP1_216, PAIP2B_183, PAK1IP1_151, PAPOLA_924, PAPOLB_180, PAQR8_159, PARP1_169, PBK_194, PCBP1_979, PCBP2_991, PCBP3_166, PCBP4_218, PCBP4_227, PCDHB14_250, PCF11_930, PCID2_229, PCNA_384, PCNP_209, PCSK4_189, PDCD4_198, PDS5A_315, PDZD4_205, PEBP1_166, PFDN1_274, PFDN2_288, PFDN5_307, PFDN6_323, PGRMC1_386, PHAX_191, PHB_160, PHB2_352, PHF5A_950, PHYHIPL_171, PIN1_153, PIN4_188, PIP4K2A_155, PKM_397, PLCB1_150, PLIN1_224, PLK1_158, PLRG1_921, PLS3_250, PNISR_401, PNN_504, PNO1_179, PNRC2_151, POLDIP3_916, POLR2B_914, POLR2C_920, POLR2D_907, POLR2E_913, POLR2F_919, POLR2G_924, POLR2H_915, POLR2I_913, POLR2J_917, POLR2J2_175, POLR2K_910, POLR2L_936, POM121_900, POM121C_901, POU5F1_250, PPA1_183, PPID_315, PPIE_916, PPIG_208, PPIH_920, PPIL1_915, PPIL2_258, PPIL3_907, PPIL4_921, PPIL6_912, PPP1CC_201, PPP1R10_185, PPP1R18_229, PPP1R1B_484, PPP1R8_227, PPP1R9A_171, PPP2CA_195, PPP3R1_177, PPP4C_172, PPWD1_918, PQBP1_904, PRCC_902, PRIM1_240, PRMT1_211, PRMT5_158, PRMT7_212, PRPF18_167, PRPF19_974, PRPF3_924, PRPF31_915, PRPF38A_957, PRPF38B_350, PRPF39_188, PRPF4_946, PRPF40A_943, PRPF4B_332, PRPF6_930, PRPF8_937, PRSS55_282, PSD2_175, PSIP1_292, PSMA1_346, PSMA2_371, PSMA3_453, PSMA4_345, PSMA5_189, PSMA6_333, PSMA7_193, PSMB1_246, PSMB2_226, PSMB6_195, PSMB7_248, PSMC1_165, PSMC2_161, PSMC6_282, PSMD11_193, PSMD12_160, PSMD14_234, PSMD2_202, PSMD4_189, PSMD8_229, PSME3_514, PSMG1_246, PSPC1_264, PTBP1_998, PTBP2_578, PTBP3_247, PTGES3_284, PTMA_267, PTPRC_293, PUF60_951, PUS3_215, PWP1_173, PYM1_157, QKI_387, QTRT1_167, RAB11FIP1_231, RAB11FIP4_226, RAC2_157, RAC3_317, RACGAP1_256, RACK1_284, RAD23B_194, RAD51_268, RAE1_922, RALY_647, RALYL_416, RAN_500, RANBP1_295, RANBP2_926, RANGAP1_163, RARS_160, RASGEF1C_180, RAVER1_478, RBBP4_323, RBBP5_171, RBBP7_394, RBFOX1_401, RBFOX2_521, RBM10_307, RBM11_275, RBM12_253, RBM12B_246, RBM14_929, RBM15_292, RBM15B_310, RBM17_935, RBM22_914, RBM23_593, RBM24_266, RBM25_384, RBM3_671, RBM34_363, RBM38_180, RBM39_555, RBM4_581, RBM47_206, RBM48_213, RBM4B_174, RBM5_926, RBM7_881, RBM8A_999, RBMS1_203, RBMS2_723, RBMS3_160, RBMX_995, RBPMS_281, RBPMS2_281, RBX1_281, RCC1_207, RCHY1_467, RCL1_154, RCN2_360, RFC3_189, RFC4_166, RFC5_228, RGPD3_171, RNGTT_175, RNPS1_963, RPA2_166, RPF2_267, RPL10_163, RPL10A_364, RPL11_269, RPL12_395, RPL13_221, RPL13A_273, RPL14_177, RPL15_302, RPL18A_210, RPL19_304, RPL21_364, RPL22_201, RPL23_212, RPL23A_242, RPL24_170, RPL26_192, RPL27_301, RPL27A_353, RPL28_205, RPL29_224, RPL3_266, RPL30_220, RPL31_307, RPL34_186, RPL35_179, RPL35A_323, RPL36AL_158, RPL4_303, RPL5_209, RPL6_271, RPL7_246, RPL7A_289, RPL8_209, RPL9_571, RPLP0_266, RPLP1_212, RPLP2_395, RPP38_187, RPS10_243, RPS11_190, RPS12_207, RPS13_248, RPS14_198, RPS15A_215, RPS16_290, RPS18_190, RPS19_250, RPS2_179, RPS20_463, RPS21_307, RPS23_232, RPS24_226, RPS25_299, RPS26_155, RPS27_195, RPS27A_422, RPS28_316, RPS29_214, RPS3_305, RPS3A_360, RPS4X_236, RPS5_213, RPS6_261, RPS6KB1_197, RPS7_172, RPS8_268, RPS9_186, RPSA_371, RRM1_380, RRM2_293, RRP15_156, RRP9_303, RSL24D1_195, RSRC1_273, RSRP1_320, RTCB_334, RTRAF_353, RTTN_288, RUVBL1_411, RUVBL2_346, RWDD2A_442, RWDD4_232, S100A9_244, SACM1L_191, SAFB_737, SAFB2_367, SAP18_727, SARNP_957, SART1_906, SART3_156, SCAF11_585, SCAF4_204, SCAF8_186, SEC13_158, SEC23B_400, SEC61B_221, SEC61G_286, SEH1L_209, SEPT2_307, SERBP1_421, SERF1A_402, SERF1B_402, SERF2_245, SET_562, SETD1A_177, SETD1B_173, SETD2_183, SETX_183, SF1_953, SF3A1_941, SF3A2_981, SF3A3_947, SF3B1_955, SF3B2_977, SF3B3_950, SF3B4_933, SF3B5_946, SF3B6_953, SFI1_176, SFPQ_878, SFSWAP_567, SFXN2_386, SGK494_173, SHPRH_223, SIPA1_183, SKIV2L_182, SKP1_216, SLBP_282, SLC27A3_159, SLC38A2_270, SLC3A2_405, SLIRP_427, SLTM_237, SLU7_961, SMARCA4_201, SMARCA5_279, SMARCAD1_157, SMARCB1_208, SMARCC1_207, SMARCC2_157, SMARCD1_201, SMARCE1_196, SMC3_165, SMG5_164, SMG6_242, SMG7_322, SMN1_670, SMN2_654, SMNDC1_922, SMU1_468, SNAPC3_265, SND1_226, SNRNP200_935, SNRNP27_937, SNRNP35_613, SNRNP40_940, SNRNP70_992, SNRPA_963, SNRPA1_943, SNRPB_941, SNRPB2_952, SNRPC_951, SNRPD1_979, SNRPD2_995, SNRPD3_979, SNRPE_993, SNRPF_992, SNRPG_991, SNRPN_913, SNU13_939, SNW1_922, SON_258, SP1_157, SP3_196, SPAST_165, SPATA5_158, SPATA5L1_163, SPEN_163, SPG7_386, SPIN1_152, SQSTM1_210, SRC_171, SREK1_920, SRP14_167, SRP19_160, SRP19_423, SRP54_543, SRP9_337, SRPK1_957, SRPK2_725, SRPK3_576, SRRD_223, SRRM1_967, SRRM2_940, SRRM4_169, SRRT_971, SRSF1_999, SRSF10_956, SRSF11_982, SRSF12_383, SRSF2_994, SRSF4_947, SRSF5_979, SRSF6_995, SRSF7_996, SRSF8_767, SRSF9_992, SRXN1_228, SSB_932, SSRP1_173, SSU72_321, STAG2_165, STAT5A_211, STAT5B_211, STAU1_171, STAU2_204, STIP1_231, STK38_183, STK38L_157, STRAP_229, SUB1_382, SUGP1_910, SUGP2_436, SUMO1_492, SUMO2_234, SUPT16H_207, SYF2_932, SYMPK_927, SYNCRIP_823, TAF15_761, TAF1A_184, TAF4_392, TAF7_247, TAF7L_204, TAF9_176, TAP1_395, TARDBP_947, TARS_154, TARSL2_230, TBCA_201, TBP_167, TBPL1_180, TCEA1_201, TCERG1_307, TCP1_290, TDP2_360, TDRP_204, TEX10_179, TFB2M_175, TFIP11_905, TG_151, THOC1_925, THOC2_953, THOC3_928, THOC5_955, THOC6_932, THOC7_932, THRAP3_284, TIA1_771, TIAL1_772, TIMM17A_409, TMED10_204, TMED7_151, TMEM126A_386, TMEM14B_429, TMEM177_215, TMPO_174, TNK2_159, TNPO1_259, TNPO3_667, TOE1_208, TOMM7_210, TOP1_190, TOP2B_183, TP53_328, TPPP2_226, TPR_933, TPRKB_349, TRA2A_972, TRA2B_999, TRIM28_165, TRIP13_211, TRMT112_309, TRMT61A_265, TRNAU1AP_347, TRUB2_206, TSC22D2_226, TSHB_191, TSN_179, TSNAX_173, TSPYL2_175, TSPYL5_182, TSSK2_175, TTC1_157, TTC23_243, TWSG1_161, TXN2_232, TXNDC11_181, TXNDC12_269, TXNL4A_917, U2AF1_795, U2AF1L4_962, U2AF1L5_953, U2AF2_996, U2SURP_928, UBA2_267, UBA3_174, UBE2A_229, UBE2D2_169, UBE2D3_214, UBE2I_167, UBE2K_173, UBE2N_293, UBE2V2_312, UBL7_163, UBQLN1_186, UBQLN4_160, UCHL5_154, UPF1_533, UPF2_262, UPF3A_237, UPF3B_916, UQCRFS1_214, USP1_198, USP39_926, USP5_206, UTP14A_277, UTP18_250, UTP3_203, UTS2B_161, VASN_202, VBP1_300, VCP_208, VIRMA_246, VRK1_170, WAPL_155, WBP11_919, WBP4_916, WDR12_287, WDR33_908, WDR43_376, WDR61_151, WDR75_174, WDR82_242, WSB2_218, WTAP_467, XAB2_913, XPO1_452, XPO5_178, XRCC5_373, XRCC6_303, XRN1_198, XRN2_150, YBX1_943, YEATS4_233, YME1L1_162, YTHDC1_752, YTHDC2_284, YTHDF1_382, YTHDF2_527, YTHDF3_389, YWHAB_457, YWHAE_156, YWHAQ_310, YWHAZ_184, ZBED6_915, ZBTB20_171, ZBTB25_178, ZBTB26_237, ZC3H13_191, ZC3H14_267, ZC3H15_206, ZC3H18_176, ZCCHC8_184, ZCRB1_347, ZFR_269, ZFYVE26_179, ZMAT2_286, ZMYM1_196, ZNF143_167, ZNF16_260, ZNF184_278, ZNF207_221, ZNF23_230, ZNF25_223, ZNF302_178, ZNF326_504, ZNF454_411, ZNF473_179, ZNF507_199, ZNF511_478, ZNF658_200, ZNF696_205, ZNF746_152, ZNF76_196, ZRANB2_274, ZRSR2_594, ZSCAN30_151, ZSWIM3_176, ZWILCH_158	TRUE
4:173332027_T>C	CENPE	HMGB2	ABCF1_202, ABCG2_171, AC002996.1_155, AC007998.2_157, AC020909.1_155, AC091057.6_210, AC092073.1_178, AC097637.1_365, AC099811.2_182, ACBD3_157, ACO1_165, ACO2_218, ACTL6A_353, ACTL6B_251, ACTR2_159, ACTR5_237, ACTR8_295, ACYP1_150, AES_192, AGER_239, AIRE_159, AKR1C3_174, AKT1_172, AKT2_152, AKT3_152, AL592183.1_335, ALDH16A1_151, ALDH1A1_175, ALDH1A2_151, ALDH1A3_151, ALDH1B1_151, ALDH1L1_158, ALDH1L2_151, ALDH2_151, ALDH3A1_158, ALDH3A2_158, ALDH3B1_158, ALDH3B2_158, ALDH4A1_155, ALDH5A1_191, ALDH8A1_151, ALDH9A1_151, ALKBH4_184, ALYREF_152, AMFR_368, ANLN_237, ANP32A_955, ANP32B_215, ANP32E_263, APEX1_961, APEX2_164, API5_189, APP_202, AR_329, ARF6_150, ARHGAP11A_301, ARL6IP1_281, ARRDC3_240, ASCC3_180, ASCL1_201, ASF1A_191, ASF1B_315, ASH1L_198, ASPM_605, ATAD2_392, ATAD2B_225, ATAD5_263, ATG12_161, ATM_171, ATP5PO_195, ATP6V0A1_154, ATP6V1D_156, ATR_160, ATRX_166, AURKA_352, AURKB_377, BARD1_187, BAZ1A_235, BAZ1B_235, BAZ2A_214, BAZ2B_214, BBOX1_168, BCCIP_154, BCL2_197, BCL2L1_185, BCLAF1_171, BECN1_159, BICRA_150, BIRC5_375, BIRC6_175, BLM_305, BORA_213, BPGM_167, BPTF_335, BRCA1_234, BRD3_239, BRD4_245, BRD8_169, BRDT_240, BRF2_216, BRI3BP_200, BRIX1_174, BTAF1_266, BUB1_576, BUB1B_374, BUB3_260, BYSL_186, C12orf10_179, C17orf64_207, C1D_172, C1orf112_169, CACHD1_333, CACYBP_167, CALR_224, CALU_198, CBFA2T3_412, CBFB_442, CBX2_157, CBX3_274, CBX6_218, CBX8_229, CCNA1_154, CCNA2_635, CCNB1_661, CCNB2_702, CCNB3_150, CCNE1_154, CCNE2_203, CCT2_151, CCT5_153, CD34_188, CDC20_549, CDC25A_164, CDC25B_209, CDC25C_238, CDC34_209, CDC42_208, CDC45_354, CDC5L_202, CDC6_229, CDC7_263, CDC73_170, CDCA2_270, CDCA3_494, CDCA4_156, CDCA5_318, CDCA7_288, CDCA8_509, CDH5_222, CDK1_784, CDK2_371, CDKN2A_205, CDKN3_432, CDT1_191, CEBPA_191, CECR2_192, CENPA_362, CENPE_377, CENPF_533, CENPH_339, CENPK_287, CENPM_227, CENPN_259, CENPQ_186, CENPU_623, CENPW_304, CEP55_433, CEP57_253, CETN3_187, CFL1_342, CFL2_220, CHAF1A_385, CHAF1B_246, CHD1_229, CHD1L_217, CHD2_207, CHD3_164, CHD4_226, CHD5_159, CHD6_207, CHD7_322, CHD8_325, CHD9_245, CHEK1_249, CHEK2_231, CHKA_156, CHKB_156, CHTF18_200, CIB1_156, CIP2A_172, CIT_164, CKAP2_567, CKAP2L_196, CKB_236, CKS1B_360, CKS2_452, CLPS_250, CLSPN_181, CNOT9_213, CPOX_177, CPSF3_202, CPSF6_370, CRB1_163, CRB2_163, CREBBP_506, CRP_225, CSE1L_189, CSF1_218, CSF1R_238, CSF3_193, CSNK1A1_292, CSNK2A1_255, CSNK2A2_163, CSNK2A3_247, CSTF2_360, CSTF2T_168, CTBP1_243, CTBP2_220, CTCF_170, CTNNB1_290, CTNNBL1_195, CUEDC2_206, CWC27_151, DBF4_197, DCK_165, DDB2_164, DDX11_153, DDX17_252, DDX18_314, DDX21_173, DDX25_213, DDX31_161, DDX39A_314, DDX39B_237, DDX5_259, DDX6_182, DEK_671, DENR_188, DEPDC1_269, DEPDC1B_228, DFFB_905, DHFR_184, DHRS7_212, DHX15_261, DHX9_206, DIAPH3_156, DIMT1_189, DLGAP5_665, DLX1_294, DLX2_163, DLX3_163, DLX4_163, DLX5_163, DLX6_163, DMRT2_158, DNA2_198, DNAJC2_218, DNAJC9_324, DNM1_430, DNM1L_215, DNM2_285, DNM3_244, DNMT1_204, DNMT3B_177, DONSON_304, DPM1_203, DPPA4_218, DSCC1_204, DSN1_171, DTL_342, DTYMK_184, DUT_255, DUXA_151, DVL1_229, E2F7_196, E2F8_183, EAF1_156, EAF2_173, EBNA1BP2_237, EBP_156, ECT2_308, EED_168, EEF1D_156, EEF1E1_157, EEPD1_194, EIF1AX_223, EIF3L_207, EIF4A3_189, EIF4B_182, EIF4H_457, ELAVL1_188, EMC1_506, EMX2_150, ENO1_181, EP300_339, EP400_202, EPHA3_236, EPHA4_236, EPHA5_236, EPHA7_236, EPHB1_236, EPHB2_236, EPHB3_236, EPHB4_219, EPPK1_167, ERCC1_165, ERCC5_193, ERCC5_199, ERCC6_165, ERCC6L_264, ERCC6L2_165, ERH_191, ERLEC1_206, ESCO2_174, EXO1_349, EXOSC3_214, EXOSC8_200, EXOSC9_202, EZH2_279, EZR_154, F9_222, FAAP24_157, FABP7_157, FAF2_156, FAM83D_164, FAM8A1_250, FANCA_174, FANCD2_170, FANCI_344, FAT3_161, FBL_168, FBXO5_369, FDFT1_281, FEN1_483, FIGN_193, FIGNL1_243, FKBP1C_195, FKBP3_227, FLNA_174, FNBP4_244, FOXM1_229, FOXP3_196, FOXRED2_165, FRG1_248, FRG1_331, FRG2_187, FRK_170, FUBP1_219, FUS_174, FYN_170, G2E3_160, G3BP2_228, GAPDH_260, GATA1_317, GATA2_170, GATA3_170, GATA4_170, GATA5_170, GATA6_171, GEN1_207, GGCT_243, GGH_204, GINS1_162, GINS2_248, GM2A_282, GMFB_161, GMNN_567, GMPS_263, GPI_190, GPKOW_175, GRB2_155, GTF2A1_202, GTF2A1L_154, GTF2B_414, GTF2E2_181, GTF2F2_189, GTF3A_292, GTF3C1_337, GTF3C3_211, GTSE1_212, GZMA_958, GZMK_313, H1F0_926, H1FOO_915, H1FX_915, H2AFB1_209, H2AFB2_209, H2AFB3_209, H2AFJ_231, H2AFV_569, H2AFX_258, H2AFY_228, H2AFY2_209, H2AFZ_728, H2BFM_164, H2BFS_178, H2BFWT_164, H3F3A_174, HAT1_369, HAUS1_177, HAVCR1_185, HAVCR2_185, HBP1_179, HCFC1_239, HDAC1_401, HDAC11_196, HDAC2_319, HDAC3_193, HDGF_213, HECW1_163, HELLS_321, HESX1_303, HGFAC_305, HIRA_159, HIST1H1A_923, HIST1H1B_920, HIST1H1C_924, HIST1H1D_921, HIST1H1E_919, HIST1H1T_193, HIST1H2AA_209, HIST1H2AB_209, HIST1H2AC_213, HIST1H2AD_209, HIST1H2AE_209, HIST1H2AG_209, HIST1H2AH_224, HIST1H2AI_209, HIST1H2AJ_209, HIST1H2AK_209, HIST1H2AL_209, HIST1H2AM_230, HIST1H2BA_237, HIST1H2BB_164, HIST1H2BC_164, HIST1H2BD_164, HIST1H2BE_164, HIST1H2BF_164, HIST1H2BG_180, HIST1H2BH_188, HIST1H2BI_164, HIST1H2BJ_178, HIST1H2BK_178, HIST1H2BL_164, HIST1H2BM_164, HIST1H2BN_164, HIST1H2BO_364, HIST1H3A_168, HIST1H3B_220, HIST1H4A_164, HIST1H4B_164, HIST1H4C_164, HIST1H4D_164, HIST1H4E_281, HIST1H4F_164, HIST1H4H_164, HIST1H4I_164, HIST1H4J_164, HIST1H4K_164, HIST1H4L_164, HIST2H2AA3_239, HIST2H2AA4_355, HIST2H2AB_259, HIST2H2AC_247, HIST2H2BE_219, HIST2H2BF_364, HIST2H4A_164, HIST2H4B_164, HIST3H2A_226, HIST3H2BB_188, HIST4H4_164, HJURP_233, HLTF_157, HMGA1_675, HMGA2_237, HMGB1_998, HMGB3_197, HMGCR_443, HMGN1_592, HMGN2_665, HMMR_547, HMX2_360, HNRNPA1_251, HNRNPA1L2_155, HNRNPA2B1_299, HNRNPA3_195, HNRNPAB_153, HNRNPC_203, HNRNPD_197, HNRNPF_155, HNRNPH3_225, HNRNPM_189, HNRNPU_265, HOXA5_201, HOXB7_182, HP1BP3_193, HPF1_212, HPRT1_150, HRAS_157, HSD11B2_228, HSD17B10_221, HSD17B4_183, HSP90AA1_309, HSPA14_164, HSPA1A_308, HSPA4_253, HSPD1_180, HSPE1_187, ICE2_198, IDH3A_165, IDH3B_194, IDH3G_175, IGF2BP1_159, IGF2BP3_221, IL15_273, IL2_187, IL3_189, IL3RA_220, ILF2_151, ILF3_280, INCENP_205, INO80_222, INO80C_157, INS_185, INSIG1_233, INSIG2_190, INTS13_170, IP6K1_154, IP6K2_154, IP6K3_154, IPP_164, IQCA1L_193, IREB2_163, IRF3_400, IRF8_220, ITGA2B_220, ITGB3BP_218, IWS1_254, JAG1_156, JAG2_156, JUN_185, JUNB_211, JUND_156, KANK2_208, KAT2A_182, KAT2B_193, KHDRBS1_237, KHSRP_201, KIF11_570, KIF14_223, KIF15_537, KIF18A_229, KIF20A_426, KIF20B_213, KIF22_235, KIF23_307, KIF2A_227, KIF2C_567, KIF4A_453, KIF4B_307, KIFC1_231, KIT_222, KLF1_150, KLF6_170, KLF7_170, KLHDC10_152, KMT2A_269, KMT2B_269, KMT2E_205, KNL1_186, KNSTRN_218, KNTC1_368, KPNA1_223, KPNA2_509, KPNA3_194, KPNA4_194, KPNA5_223, KPNA6_230, KPNA7_303, KPNB1_170, KRAS_161, L3MBTL2_194, LBR_180, LDHB_275, LEF1_304, LEKR1_175, LHX1_296, LHX5_287, LIG1_220, LMNB1_310, LMNB2_156, LONP2_163, LRR1_196, LRRC37A2_153, LSM14A_185, LSM3_177, LSM5_210, LSM8_152, LTA4H_239, LTN1_181, LYAR_160, MAD2L1_784, MAG_203, MAGOH_170, MAP2_173, MAP3K1_177, MAP3K14_198, MAP3K19_156, MAP3K2_156, MAP3K3_156, MAPRE1_289, MARCH6_309, MASTL_150, MBP_167, MBTD1_503, MCFD2_212, MCM10_262, MCM2_422, MCM3_404, MCM4_411, MCM5_396, MCM6_445, MCM7_424, MCM8_154, MCM9_447, MDFI_356, MDH1_280, MECOM_420, MECP2_192, MECR_174, MEIS1_154, MEIS2_154, MELK_432, MELTF_170, MFN1_158, MFN2_158, MIS18A_161, MKI67_392, MLH1_152, MLLT1_178, MLLT3_178, MMP13_241, MND1_329, MORF4L1_198, MPHOSPH10_158, MRPL13_171, MRPS9_159, MSH2_459, MSH3_185, MSH6_291, MTA1_178, MTA2_353, MTDH_156, MTFR2_177, MTHFD1_154, MTMR10_173, MTMR12_173, MUSK_166, MX1_257, MX2_239, MYB_174, MYBL2_298, MYC_211, MYH11_377, MYO18A_153, MYOG_156, MYSM1_209, N6AMT1_198, NACA_193, NACA2_155, NAE1_162, NAGLU_157, NANOS1_282, NAP1L1_190, NASP_323, NBPF26_163, NCAPD2_251, NCAPG_698, NCAPG2_260, NCAPH_278, NCBP1_326, NCL_582, NCOA5_608, NCOR1_222, NDC80_585, NDUFS3_392, NEIL3_193, NEK2_267, NELFCD_153, NGF_187, NGLY1_152, NIFK_232, NME1_942, NMI_193, NONO_263, NOP16_175, NOP58_156, NOTCH1_171, NOTCH2_163, NOTCH2NL_178, NOTCH3_163, NPM1_290, NR2E1_170, NR3C1_335, NRAS_179, NSF_157, NSG1_307, NSG2_193, NTRK1_273, NUDCD2_181, NUDT21_202, NUF2_678, NUP107_202, NUP37_258, NUP50_217, NUP93_173, NUSAP1_645, NUTF2_186, ODC1_192, OGDH_171, OGDHL_171, OIP5_558, OPA1_155, ORC1_224, ORC2_160, ORC3_172, ORC6_168, OS9_240, OSR2_263, OTUB1_158, PABPC1_161, PAICS_216, PARP1_206, PARP2_214, PARP4_162, PARPBP_172, PBK_619, PBRM1_247, PCBP1_158, PCBP2_158, PCLAF_550, PCNA_563, PCNP_153, PCYT1A_176, PCYT1B_176, PDS5A_201, PDS5B_201, PGD_221, PGK2_178, PGR_337, PHF21A_159, PHF21B_159, PHF5A_212, PIMREG_189, PISD_171, PKMYT1_225, PKNOX1_288, PLEC_168, PLEKHA3_165, PLK1_521, PLK4_319, PMS1_175, PMS2_175, PNN_178, POLA1_213, POLD1_223, POLE_173, POLE2_208, POLQ_190, POLR1A_181, POLR1B_192, POLR1E_241, POLR2B_163, POLR3A_202, POLR3B_171, POLR3E_199, POLR3F_195, POU2F1_379, POU2F2_380, POU3F1_379, POU5F1_448, PPIH_153, PPIL2_341, PPM1D_159, PPM1G_214, PPP1CC_181, PPP4C_218, PPP4R3A_329, PPP4R3B_213, PRAM1_216, PRC1_560, PRF1_294, PRG4_282, PRIM1_372, PRIM2_171, PRKDC_433, PRPF19_165, PRPF4_165, PRPF40A_156, PRPF6_463, PRRX1_171, PRSS45_197, PSEN1_313, PSEN2_313, PSIP1_212, PSMA3_171, PSMA4_172, PSMA6_150, PSMA7_156, PSMC1_166, PSMC2_191, PSMC3_159, PSMC3IP_285, PSMC5_160, PSMC6_182, PSMD12_333, PSMD2_185, PSMG1_167, PSPC1_240, PTBP1_150, PTMA_306, PTTG1_611, PTTG2_185, PUF60_151, PURA_428, PVRIG_209, PWWP2B_349, RAC1_221, RAC2_281, RAC3_281, RACGAP1_371, RAD17_160, RAD21_334, RAD21L1_183, RAD50_207, RAD51_231, RAD51AP1_541, RAD51C_167, RAD54B_232, RAD54L_328, RAG1_581, RAG2_408, RAN_207, RANBP1_215, RASSF4_153, RAVER1_161, RAX_296, RB1_239, RBBP4_193, RBBP7_248, RBM10_187, RBM17_202, RBM3_264, RBM39_240, RBM43_193, RCC1_225, RCC2_172, RD3_220, REC8_183, RECQL_212, RECQL4_239, RECQL5_163, REG3A_173, REL_202, RELB_192, REST_282, REV3L_158, RFC1_204, RFC2_269, RFC3_358, RFC4_616, RFC5_362, RIC1_248, RMI1_199, RMI2_212, RNASEH2A_180, RNF139_282, RNPEP_151, RNPEPL1_151, RPA1_328, RPA2_273, RPA3_210, RPA4_219, RPAP3_150, RPL10_157, RPL10A_201, RPL12_158, RPL13_152, RPL13A_204, RPL18A_165, RPL22_197, RPL22L1_200, RPL23_329, RPL23A_193, RPL24_160, RPL27_151, RPL3_163, RPL35_164, RPL36_151, RPL37A_166, RPL38_161, RPL39_158, RPL4_157, RPL5_180, RPL7_256, RPL7A_195, RPLP0_212, RPLP1_188, RPS10_169, RPS11_183, RPS12_155, RPS14_154, RPS15A_249, RPS16_201, RPS18_179, RPS19_206, RPS20_180, RPS21_158, RPS23_234, RPS24_163, RPS25_167, RPS27_163, RPS3_179, RPS3A_175, RPS4X_178, RPS5_238, RPS6_217, RPS7_179, RPS8_186, RRM1_410, RRM2_443, RRM2B_221, RSF1_328, RTF1_297, RUNX1_425, RUNX1T1_351, RUNX2_228, RUNX3_264, RUVBL1_369, RUVBL2_287, RYBP_163, SAAL1_155, SAE1_150, SAP30_282, SARNP_210, SASS6_153, SAT1_184, SCAF8_426, SCHIP1_180, SCN1A_282, SEC61A1_250, SEL1L_252, SEPT2_186, SEPT4_186, SEPT5_186, SEPT7_425, SERBP1_165, SERF2_163, SET_974, SF3A1_193, SF3A2_226, SF3A3_218, SF3B1_198, SF3B2_195, SFPQ_238, SGO2_216, SH3D19_539, SHCBP1_269, SHPRH_165, SIN3A_300, SIN3B_287, SIRT1_193, SKA3_282, SLBP_300, SLC19A1_325, SLC2A10_151, SLC2A12_151, SLC2A13_151, SLC2A6_151, SLC2A8_175, SLF1_229, SLFN11_150, SMARCA1_196, SMARCA2_227, SMARCA4_261, SMARCA5_310, SMARCAL1_166, SMARCB1_349, SMARCC1_328, SMARCC2_237, SMARCD1_200, SMARCD2_218, SMARCD3_194, SMC1A_265, SMC2_375, SMC3_357, SMC4_395, SMC6_163, SMNDC1_169, SNCA_247, SNRNP200_235, SNRNP40_165, SNRPA_345, SNRPA1_325, SNRPB_265, SNRPB2_544, SNRPC_162, SNRPD1_204, SNRPD2_166, SNRPD3_222, SNRPE_179, SNRPF_205, SNRPG_213, SOS1_207, SOS2_230, SOX2_314, SP3_197, SP6_265, SP8_154, SP9_154, SPAG5_320, SPAST_208, SPC25_282, SPDL1_174, SPOP_165, SPOPL_165, SRBD1_210, SRC_185, SRCAP_205, SRP14_166, SRP9_213, SRPK1_187, SRRT_199, SRSF1_208, SRSF2_170, SRSF3_234, SRSF5_210, SRSF6_183, SRSF7_159, SSB_182, SSRP1_888, STAG2_196, STAT5A_241, STAT5B_241, STIL_177, STMN1_278, STN1_219, STON1-GTF2A1L_151, STX7_151, STXBP1_352, STXBP2_167, SUB1_154, SUMO2_151, SUPT16H_907, SUPT20H_189, SUPT3H_175, SUPT4H1_219, SUPT5H_249, SUPT6H_340, SYK_208, SYN2_254, SYP_158, SYVN1_569, TACC3_334, TAF1_167, TAF11_209, TAF1L_167, TAF4_261, TAF9_159, TAL1_222, TANGO2_173, TBCE_529, TBKBP1_186, TBP_359, TBPL1_269, TBPL2_177, TCEA1_437, TCERG1_158, TCF19_205, TCF3_186, TDP1_272, TEP1_196, TEX30_162, TFAP4_168, THAP9_258, THOC7_206, TIA1_175, TIAL1_174, TICRR_197, TIMELESS_230, TIPIN_202, TK1_402, TLE1_190, TLE3_194, TLE4_190, TLR2_223, TLR3_376, TLR4_232, TLR7_390, TLR9_362, TMPO_334, TNK2_260, TOP1_169, TOP2A_773, TOP2B_315, TOP3A_206, TOP3B_170, TOPBP1_264, TP53_642, TP73_152, TPR_231, TPX2_541, TRA2B_163, TRIP13_278, TROAP_178, TRPS1_170, TRRAP_208, TSNAX_212, TSR1_225, TTK_584, TUBB_199, TYMS_372, U2AF1L5_186, U2AF2_250, UBA2_235, UBA3_173, UBE2A_228, UBE2B_177, UBE2C_752, UBE2D1_173, UBE2D2_175, UBE2D3_169, UBE2D4_169, UBE2E1_171, UBE2E2_175, UBE2E3_171, UBE2G1_176, UBE2G2_186, UBE2I_368, UBE2J1_197, UBE2K_213, UBE2L3_309, UBE2L6_175, UBE2N_175, UBE2O_169, UBE2R2_176, UBE2S_242, UBE2T_341, UBE2U_177, UBE2V2_246, UBE2W_169, UBE2Z_169, UBE4A_262, UBE4B_247, UBTF_164, UBXN7_169, UCHL5_164, UCK2_156, UCN_173, UFD1_250, UHRF1_213, UMPS_176, USP1_333, UTF1_167, UTS2R_254, VAV1_212, VCP_345, VPS50_542, VRK1_375, VTA1_194, WDHD1_235, WDR76_198, WNT1_195, WRN_233, XPA_165, XPO1_298, XPO5_214, XPO6_157, XRCC5_415, XRCC6_391, YAF2_239, YBX1_151, YEATS2_198, YEATS4_279, YES1_178, YTHDC1_200, YTHDC2_177, YTHDF2_545, YWHAG_253, YY1_297, YY2_242, ZAP70_201, ZBTB34_183, ZFPM2_418, ZGLP1_170, ZNF131_305, ZNF143_253, ZNF236_367, ZNF367_165, ZNF655_153, ZNF687_563, ZNF76_158, ZRANB3_166, ZUP1_169, ZWILCH_246, ZWINT_536	TRUE
18:63903748_G>A	DUSP5	SERPINB2	A2M_206, A2ML1_190, AC018755.2_247, AC097637.1_321, AC104389.4_176, ACAN_229, ACE_163, ACKR2_170, ACOD1_181, ACTB_186, ACTG1_154, ADAM12_180, ADAM8_219, ADGRD1_245, ADGRE1_408, ADGRE2_158, ADGRE3_158, ADGRE5_158, ADM_194, ADRB2_169, AFDN_202, AFP_301, AGT_294, AHNAK_502, AHR_361, AJAP1_247, AKNAD1_269, AKT1_335, ALAS2_185, ALB_565, ALDH1A3_163, ALG5_424, ALOX15_161, ALOX5_240, ALOXE3_479, ALPP_150, ANGPTL4_163, ANPEP_170, ANTXR2_204, ANXA1_288, ANXA2_293, ANXA5_525, AP4E1_207, APOA1_190, APOE_169, AQP3_219, AREG_241, ARG1_245, ARHGAP35_224, ASTN1_207, ASTN2_181, ATF3_273, ATF7IP_451, ATP8A1_171, ATP9A_173, ATP9B_163, B2M_197, BAG3_209, BCL11B_155, BCL2A1_282, BCL2L1_214, BCL6_208, BCR_282, BDKRB1_180, BIRC3_279, BIRC5_161, BNIPL_169, BTG2_197, C11orf71_182, C15orf48_165, C1orf194_153, C1orf50_184, C1R_197, C1RL_401, C1S_210, C3_187, C3AR1_157, C3orf30_188, C4A_168, C4B_150, CA1_167, CARD16_228, CARD17_155, CARNS1_207, CASP1_327, CASP3_269, CASP8_158, CAT_308, CAV1_171, CAVIN3_198, CCDC89_206, CCL1_202, CCL11_543, CCL14_165, CCL17_264, CCL18_206, CCL19_158, CCL2_384, CCL20_414, CCL22_217, CCL24_355, CCL26_193, CCL3_299, CCL3L1_233, CCL4_242, CCL4L2_186, CCL5_397, CCL7_367, CCL8_458, CCND1_152, CCNG2_160, CCR1_271, CCR2_216, CCR3_370, CCR5_239, CCR6_163, CCR7_372, CCR9_172, CCRL2_168, CD14_324, CD19_413, CD1B_170, CD1C_174, CD1D_241, CD1E_201, CD207_225, CD209_158, CD27_201, CD274_362, CD276_315, CD28_534, CD34_168, CD3E_204, CD4_326, CD40_544, CD40LG_439, CD44_554, CD5_226, CD69_523, CD70_161, CD80_533, CD83_208, CD86_547, CD8A_204, CDH1_207, CDKL5_173, CDKN2A_171, CEBPB_187, CEBPE_278, CENPF_433, CFAP97_171, CFB_244, CFTR_190, CHI3L1_174, CHUK_187, CLCA1_748, CLCA2_367, CLEC2B_154, CLEC2D_205, CLEC4F_225, CLEC4M_158, CLEC7A_223, CLEC9A_173, CMA1_285, CMSS1_155, COL1A1_214, COL1A2_215, COL7A1_202, COMT_171, CPA3_282, CPA4_221, CPB1_313, CPB2_451, CREB1_194, CRLF2_201, CRP_215, CRYGA_232, CSF1_318, CSF1R_183, CSF2_543, CSF3_269, CSTA_187, CTBS_252, CTGF_212, CTLA4_404, CTSB_303, CTSC_247, CTSD_218, CTSF_156, CTSG_335, CTSH_156, CTSK_219, CTSL_272, CTSO_156, CTSS_233, CTSV_156, CTSW_156, CTSZ_225, CWH43_207, CX3CR1_154, CXCL1_427, CXCL10_348, CXCL16_177, CXCL2_343, CXCL3_362, CXCL5_231, CXCL6_199, CXCL8_578, CXCL9_243, CXCR3_232, CXCR4_213, CXCR5_235, CYP1A1_328, CYP1B1_336, CYP26A1_152, CYR61_167, CYSLTR1_227, DAB2_284, DAPK2_247, DCDC2_455, DCT_380, DDIT3_169, DDIT4_198, DDX41_410, DDX42_171, DDX49_194, DECR1_262, DNAJA1_198, DNAJA4_417, DNASE1_313, DNPH1_322, DNTT_167, DSCAM_151, DUSP1_186, DUSP10_307, DUSP16_150, DUSP4_164, DUSP5_188, DUSP6_151, DZANK1_193, EDN1_237, EEA1_200, EFHC1_152, EGF_295, EGFR_242, EGR1_244, EGR3_177, ELANE_311, ELAVL1_195, ELN_223, ELP1_175, ENG_169, ENO1_173, EOMES_168, EP300_218, EPO_188, EPX_454, ERBB2_174, EREG_236, ESAM_254, ESPL1_152, ESR1_226, ETS1_182, F10_206, F13A1_238, F2_387, F3_491, F7_381, F8_176, FAM110A_284, FAM110C_250, FAS_325, FASTKD3_244, FBL_160, FBLL1_160, FBXO31_161, FCGR1A_164, FCGR2A_194, FCGR2B_357, FCGRT_201, FCRLA_162, FECH_382, FGA_205, FGB_204, FGF1_160, FGF13_161, FGF2_246, FGL2_172, FGR_162, FIG4_213, FIGNL1_287, FKBP1A_282, FKBP4_649, FKBP5_710, FLT1_186, FLT3_175, FLT3LG_307, FN1_410, FOLR2_153, FOLR3_195, FOS_265, FOSL1_275, FOXO1_438, FOXP2_185, FOXP3_578, FP565260.1_169, FP565260.2_169, FP565260.3_156, FTSJ3_164, FUT2_153, G0S2_166, GADD45A_187, GADD45G_183, GAPDH_288, GAST_484, GATA2_219, GATA3_433, GBP1_199, GCG_152, GIMAP8_204, GJA4_230, GNA15_159, GOLGB1_526, GP1BA_164, GPR151_226, GREM1_245, GRN_221, GTPBP10_154, GYPC_332, GZMA_168, GZMB_364, GZMH_156, GZMK_186, HAND2_513, HAVCR2_154, HBEGF_267, HBG1_192, HCAR2_156, HDLBP_176, HERC5_168, HGF_265, HGFAC_154, HIF1A_444, HLA-DQB1_403, HLA-DQB2_522, HLA-DRB1_181, HLA-DRB5_181, HMGB1_244, HMOX1_251, HPGD_150, HPN_158, HPRT1_200, HRAS_218, HRG_239, HSP90AA1_260, HSPA1A_204, HSPA1B_185, HSPA4_227, HSPB1_171, ICAM1_258, ICE1_204, ICE2_161, ICOS_223, ICOSLG_156, IDO1_252, IER3_214, IFNA1_187, IFNA13_208, IFNA17_186, IFNA2_186, IFNA21_186, IFNB1_226, IFNG_683, IGF1_214, IGFBP1_238, IGFBP3_260, IGFBP7_160, IL10_685, IL12A_227, IL13_816, IL13RA1_150, IL15_325, IL17A_580, IL17F_223, IL18_422, IL18BP_151, IL1A_364, IL1B_528, IL1R1_192, IL1R2_212, IL1RL1_358, IL1RN_379, IL2_625, IL21_311, IL22_175, IL23A_166, IL24_227, IL2RA_535, IL2RB_173, IL3_305, IL33_479, IL36G_260, IL4_700, IL4I1_573, IL4R_268, IL5_680, IL6_641, IL7_340, IL7R_305, IL9_366, ING1_233, INHBA_359, INPP5B_326, INS_248, IQCG_277, IRF3_411, IRF4_232, ITGA2_294, ITGA2B_151, ITGA3_163, ITGA4_194, ITGAD_268, ITGAE_440, ITGAL_173, ITGAM_546, ITGAV_297, ITGAX_599, ITGB1_237, ITGB3_336, ITGB5_400, ITPA_384, ITPKA_153, ITPKB_428, ITPKC_226, IVL_192, JAG1_177, JUN_311, KDR_236, KIAA0232_185, KIT_252, KITLG_151, KLC4_177, KLK1_200, KLK10_187, KLK11_182, KLK12_176, KLK13_183, KLK14_164, KLK15_158, KLK2_171, KLK3_183, KLK4_324, KLK5_154, KLK6_280, KLK7_211, KLK8_166, KLK9_178, KLKB1_317, KLRB1_173, KLRG1_225, KNG1_159, KRAS_172, KRT14_191, KRT16_164, KRT33B_159, KRT34_151, KRT4_158, KRT8_171, KRTAP1-5_173, LAG3_173, LAMB3_160, LAMC2_180, LAMP1_224, LCK_241, LCN2_220, LCP1_157, LDLR_193, LENG1_211, LEP_193, LGALS3_212, LIMCH1_228, LMO7_525, LOX_161, LOXL4_179, LPA_296, LRRC15_150, LRRC17_370, LTA_282, LY75_336, LY75-CD302_336, LY96_166, LYZ_218, MAFB_201, MAP2K2_151, MAP6_207, MAPK1_238, MAPK14_263, MAPK3_292, MAPK8_255, MB_439, MBP_307, MECOM_212, MELTF_161, MIF_207, MINDY1_311, MINDY2_153, MKI67_168, MMP1_531, MMP10_295, MMP11_150, MMP12_270, MMP13_183, MMP14_327, MMP16_186, MMP19_178, MMP2_368, MMP27_157, MMP3_391, MMP7_161, MMP8_234, MMP9_472, MOG_361, MPO_269, MRC1_248, MTFR1_169, MUC5AC_297, MUC5B_294, MVB12A_171, MX1_172, MYC_199, MYD88_453, MYL1_237, MYO10_248, NCAM1_198, NCAM2_189, NECTIN3_246, NFKB1_206, NFKBIE_170, NGF_206, NIP7_158, NLRC4_165, NLRP3_343, NOD1_161, NOD2_213, NOL3_166, NOS2_358, NOS3_202, NPAS4_231, NPPB_203, NPR2_201, NPTX1_156, NQO1_349, NR2F1_318, NR2F2_318, NR3C1_258, NR4A1_182, NT5E_151, NUP214_157, OAS1_443, OCRL_173, OLR1_211, P2RX7_165, PADI2_197, PAPPA_311, PAPPA2_162, PCLAF_203, PDCD1_347, PDCD11_189, PDCD1LG2_327, PDCD5_165, PDE4B_209, PDGFA_198, PDHA1_153, PDPN_245, PECAM1_215, PF4_183, PGF_282, PGR_257, PHLDA1_165, PIANP_165, PIDD1_257, PLA2G4A_184, PLAT_963, PLAU_988, PLAUR_975, PLG_987, PLGLB1_193, PLGLB2_168, PLS3_224, PMCH_426, PMEL_361, PNCK_156, POSTN_714, PPARD_158, PPARG_188, PPBP_221, PPIF_159, PPL_203, PPP1R15A_178, PPP1R3D_498, PPP1R3E_270, PRDM1_156, PRDM10_251, PRF1_344, PROC_829, PROZ_195, PRPF8_390, PRSS21_214, PRSS22_225, PRSS23_173, PRSS27_170, PRSS33_170, PRSS36_153, PRSS8_227, PRTN3_187, PSMB1_501, PSMD4_164, PTCRA_307, PTGDR2_173, PTGDS_204, PTGS2_455, PTK2_200, PTPRC_540, PTX3_282, PUM3_161, PWP2_169, QSOX1_171, QTRT1_242, RAB3IL1_159, RAG1_311, RAG2_232, RB1_379, RBL1_401, RBL2_386, REG3G_180, REL_171, RELA_190, RELB_190, REN_189, RHOA_172, RPSA_173, RTL1_469, RUNX1_185, RUNX2_305, S100A10_235, S100A12_179, S100A2_176, S100A4_206, S100A8_220, S1PR1_154, SCGB1A1_204, SDC1_200, SEC11C_159, SEC14L4_227, SELE_235, SELL_514, SELP_248, SERPINA1_244, SERPINA10_187, SERPINA11_150, SERPINA12_185, SERPINA3_171, SERPINA4_181, SERPINA5_249, SERPINA7_204, SERPINB10_164, SERPINB12_160, SERPINB13_162, SERPINB3_196, SERPINB4_198, SERPINB5_187, SERPINB6_909, SERPINB7_292, SERPINB8_917, SERPINC1_219, SERPIND1_240, SERPINE1_872, SERPINE2_281, SERPINE3_184, SERPINF1_232, SERPINF2_356, SERPING1_252, SERPINH1_191, SERPINI1_230, SERPINI2_242, SF3A2_309, SFN_175, SHROOM1_187, SIGLEC10_176, SIGLEC11_155, SIPA1L3_179, SLAMF9_214, SLC12A6_163, SLC14A1_193, SLC20A1_621, SLC25A18_456, SLC25A22_260, SLPI_235, SMAD2_158, SMAD3_179, SMOX_311, SNCA_221, SOCS1_169, SOCS3_225, SOD2_194, SPHK1_154, SPINT2_153, SPN_175, SPOCD1_179, SPP1_160, SPRED3_505, SPRR1A_245, SPRR1B_168, SRC_231, ST14_226, STAT1_248, STAT3_314, STAT4_900, STAT5A_268, STAT6_441, STEAP1B_187, SULT2B1_188, SYK_241, TAB1_153, TAC1_228, TACSTD2_150, TAF5_206, TAGAP_164, TBX21_451, TESK2_151, TFPI_286, TFPI2_340, TFRC_186, TG_506, TGFA_165, TGFB1_414, TGFB2_187, TGFBI_184, TGM1_155, TGM2_196, THBD_452, THBS1_313, THBS2_209, THBS4_228, THUMPD1_190, THY1_432, TIMM17A_156, TIMM17B_368, TIMP1_445, TIMP2_327, TIMP3_209, TIPARP_224, TLR1_208, TLR2_454, TLR3_381, TLR4_589, TLR5_265, TLR6_164, TLR7_394, TLR8_180, TLR9_375, TM4SF1_232, TMEM156_207, TMEM167B_162, TMEM82_188, TMPRSS15_162, TMPRSS6_189, TNF_652, TNFAIP3_261, TNFAIP6_271, TNFAIP8_155, TNFRSF18_230, TNFRSF1A_222, TNFRSF4_511, TNFRSF6B_175, TNFRSF9_204, TNFSF11_200, TNFSF13B_172, TNFSF4_311, TNFSF9_151, TP53_292, TPSAB1_200, TRAF1_224, TREM1_216, TRIB1_164, TSLP_504, TUBB4A_300, TWIST1_182, TXNIP_353, TYR_202, TYRP1_179, TYSND1_225, UBA7_211, UTP15_161, UTP18_188, VAV1_180, VCAM1_332, VCAN_177, VEGFA_346, VEGFC_169, VEGFD_177, VLDLR_236, VNN1_323, VPS4B_204, VTN_441, VWF_337, WDFY2_211, WDR37_169, YES1_297, ZBED2_170, ZBTB16_259, ZDHHC23_173, ZFP36_159, ZMYM2_321, ZMYM4_307, ZNF148_181, ZNF267_169, ZNF502_174	TRUE
4:173332027_T>C	CKAP2L	HMGB2	ABCF1_202, ABCG2_171, AC002996.1_155, AC007998.2_157, AC020909.1_155, AC091057.6_210, AC092073.1_178, AC097637.1_365, AC099811.2_182, ACBD3_157, ACO1_165, ACO2_218, ACTL6A_353, ACTL6B_251, ACTR2_159, ACTR5_237, ACTR8_295, ACYP1_150, AES_192, AGER_239, AIRE_159, AKR1C3_174, AKT1_172, AKT2_152, AKT3_152, AL592183.1_335, ALDH16A1_151, ALDH1A1_175, ALDH1A2_151, ALDH1A3_151, ALDH1B1_151, ALDH1L1_158, ALDH1L2_151, ALDH2_151, ALDH3A1_158, ALDH3A2_158, ALDH3B1_158, ALDH3B2_158, ALDH4A1_155, ALDH5A1_191, ALDH8A1_151, ALDH9A1_151, ALKBH4_184, ALYREF_152, AMFR_368, ANLN_237, ANP32A_955, ANP32B_215, ANP32E_263, APEX1_961, APEX2_164, API5_189, APP_202, AR_329, ARF6_150, ARHGAP11A_301, ARL6IP1_281, ARRDC3_240, ASCC3_180, ASCL1_201, ASF1A_191, ASF1B_315, ASH1L_198, ASPM_605, ATAD2_392, ATAD2B_225, ATAD5_263, ATG12_161, ATM_171, ATP5PO_195, ATP6V0A1_154, ATP6V1D_156, ATR_160, ATRX_166, AURKA_352, AURKB_377, BARD1_187, BAZ1A_235, BAZ1B_235, BAZ2A_214, BAZ2B_214, BBOX1_168, BCCIP_154, BCL2_197, BCL2L1_185, BCLAF1_171, BECN1_159, BICRA_150, BIRC5_375, BIRC6_175, BLM_305, BORA_213, BPGM_167, BPTF_335, BRCA1_234, BRD3_239, BRD4_245, BRD8_169, BRDT_240, BRF2_216, BRI3BP_200, BRIX1_174, BTAF1_266, BUB1_576, BUB1B_374, BUB3_260, BYSL_186, C12orf10_179, C17orf64_207, C1D_172, C1orf112_169, CACHD1_333, CACYBP_167, CALR_224, CALU_198, CBFA2T3_412, CBFB_442, CBX2_157, CBX3_274, CBX6_218, CBX8_229, CCNA1_154, CCNA2_635, CCNB1_661, CCNB2_702, CCNB3_150, CCNE1_154, CCNE2_203, CCT2_151, CCT5_153, CD34_188, CDC20_549, CDC25A_164, CDC25B_209, CDC25C_238, CDC34_209, CDC42_208, CDC45_354, CDC5L_202, CDC6_229, CDC7_263, CDC73_170, CDCA2_270, CDCA3_494, CDCA4_156, CDCA5_318, CDCA7_288, CDCA8_509, CDH5_222, CDK1_784, CDK2_371, CDKN2A_205, CDKN3_432, CDT1_191, CEBPA_191, CECR2_192, CENPA_362, CENPE_377, CENPF_533, CENPH_339, CENPK_287, CENPM_227, CENPN_259, CENPQ_186, CENPU_623, CENPW_304, CEP55_433, CEP57_253, CETN3_187, CFL1_342, CFL2_220, CHAF1A_385, CHAF1B_246, CHD1_229, CHD1L_217, CHD2_207, CHD3_164, CHD4_226, CHD5_159, CHD6_207, CHD7_322, CHD8_325, CHD9_245, CHEK1_249, CHEK2_231, CHKA_156, CHKB_156, CHTF18_200, CIB1_156, CIP2A_172, CIT_164, CKAP2_567, CKAP2L_196, CKB_236, CKS1B_360, CKS2_452, CLPS_250, CLSPN_181, CNOT9_213, CPOX_177, CPSF3_202, CPSF6_370, CRB1_163, CRB2_163, CREBBP_506, CRP_225, CSE1L_189, CSF1_218, CSF1R_238, CSF3_193, CSNK1A1_292, CSNK2A1_255, CSNK2A2_163, CSNK2A3_247, CSTF2_360, CSTF2T_168, CTBP1_243, CTBP2_220, CTCF_170, CTNNB1_290, CTNNBL1_195, CUEDC2_206, CWC27_151, DBF4_197, DCK_165, DDB2_164, DDX11_153, DDX17_252, DDX18_314, DDX21_173, DDX25_213, DDX31_161, DDX39A_314, DDX39B_237, DDX5_259, DDX6_182, DEK_671, DENR_188, DEPDC1_269, DEPDC1B_228, DFFB_905, DHFR_184, DHRS7_212, DHX15_261, DHX9_206, DIAPH3_156, DIMT1_189, DLGAP5_665, DLX1_294, DLX2_163, DLX3_163, DLX4_163, DLX5_163, DLX6_163, DMRT2_158, DNA2_198, DNAJC2_218, DNAJC9_324, DNM1_430, DNM1L_215, DNM2_285, DNM3_244, DNMT1_204, DNMT3B_177, DONSON_304, DPM1_203, DPPA4_218, DSCC1_204, DSN1_171, DTL_342, DTYMK_184, DUT_255, DUXA_151, DVL1_229, E2F7_196, E2F8_183, EAF1_156, EAF2_173, EBNA1BP2_237, EBP_156, ECT2_308, EED_168, EEF1D_156, EEF1E1_157, EEPD1_194, EIF1AX_223, EIF3L_207, EIF4A3_189, EIF4B_182, EIF4H_457, ELAVL1_188, EMC1_506, EMX2_150, ENO1_181, EP300_339, EP400_202, EPHA3_236, EPHA4_236, EPHA5_236, EPHA7_236, EPHB1_236, EPHB2_236, EPHB3_236, EPHB4_219, EPPK1_167, ERCC1_165, ERCC5_193, ERCC5_199, ERCC6_165, ERCC6L_264, ERCC6L2_165, ERH_191, ERLEC1_206, ESCO2_174, EXO1_349, EXOSC3_214, EXOSC8_200, EXOSC9_202, EZH2_279, EZR_154, F9_222, FAAP24_157, FABP7_157, FAF2_156, FAM83D_164, FAM8A1_250, FANCA_174, FANCD2_170, FANCI_344, FAT3_161, FBL_168, FBXO5_369, FDFT1_281, FEN1_483, FIGN_193, FIGNL1_243, FKBP1C_195, FKBP3_227, FLNA_174, FNBP4_244, FOXM1_229, FOXP3_196, FOXRED2_165, FRG1_248, FRG1_331, FRG2_187, FRK_170, FUBP1_219, FUS_174, FYN_170, G2E3_160, G3BP2_228, GAPDH_260, GATA1_317, GATA2_170, GATA3_170, GATA4_170, GATA5_170, GATA6_171, GEN1_207, GGCT_243, GGH_204, GINS1_162, GINS2_248, GM2A_282, GMFB_161, GMNN_567, GMPS_263, GPI_190, GPKOW_175, GRB2_155, GTF2A1_202, GTF2A1L_154, GTF2B_414, GTF2E2_181, GTF2F2_189, GTF3A_292, GTF3C1_337, GTF3C3_211, GTSE1_212, GZMA_958, GZMK_313, H1F0_926, H1FOO_915, H1FX_915, H2AFB1_209, H2AFB2_209, H2AFB3_209, H2AFJ_231, H2AFV_569, H2AFX_258, H2AFY_228, H2AFY2_209, H2AFZ_728, H2BFM_164, H2BFS_178, H2BFWT_164, H3F3A_174, HAT1_369, HAUS1_177, HAVCR1_185, HAVCR2_185, HBP1_179, HCFC1_239, HDAC1_401, HDAC11_196, HDAC2_319, HDAC3_193, HDGF_213, HECW1_163, HELLS_321, HESX1_303, HGFAC_305, HIRA_159, HIST1H1A_923, HIST1H1B_920, HIST1H1C_924, HIST1H1D_921, HIST1H1E_919, HIST1H1T_193, HIST1H2AA_209, HIST1H2AB_209, HIST1H2AC_213, HIST1H2AD_209, HIST1H2AE_209, HIST1H2AG_209, HIST1H2AH_224, HIST1H2AI_209, HIST1H2AJ_209, HIST1H2AK_209, HIST1H2AL_209, HIST1H2AM_230, HIST1H2BA_237, HIST1H2BB_164, HIST1H2BC_164, HIST1H2BD_164, HIST1H2BE_164, HIST1H2BF_164, HIST1H2BG_180, HIST1H2BH_188, HIST1H2BI_164, HIST1H2BJ_178, HIST1H2BK_178, HIST1H2BL_164, HIST1H2BM_164, HIST1H2BN_164, HIST1H2BO_364, HIST1H3A_168, HIST1H3B_220, HIST1H4A_164, HIST1H4B_164, HIST1H4C_164, HIST1H4D_164, HIST1H4E_281, HIST1H4F_164, HIST1H4H_164, HIST1H4I_164, HIST1H4J_164, HIST1H4K_164, HIST1H4L_164, HIST2H2AA3_239, HIST2H2AA4_355, HIST2H2AB_259, HIST2H2AC_247, HIST2H2BE_219, HIST2H2BF_364, HIST2H4A_164, HIST2H4B_164, HIST3H2A_226, HIST3H2BB_188, HIST4H4_164, HJURP_233, HLTF_157, HMGA1_675, HMGA2_237, HMGB1_998, HMGB3_197, HMGCR_443, HMGN1_592, HMGN2_665, HMMR_547, HMX2_360, HNRNPA1_251, HNRNPA1L2_155, HNRNPA2B1_299, HNRNPA3_195, HNRNPAB_153, HNRNPC_203, HNRNPD_197, HNRNPF_155, HNRNPH3_225, HNRNPM_189, HNRNPU_265, HOXA5_201, HOXB7_182, HP1BP3_193, HPF1_212, HPRT1_150, HRAS_157, HSD11B2_228, HSD17B10_221, HSD17B4_183, HSP90AA1_309, HSPA14_164, HSPA1A_308, HSPA4_253, HSPD1_180, HSPE1_187, ICE2_198, IDH3A_165, IDH3B_194, IDH3G_175, IGF2BP1_159, IGF2BP3_221, IL15_273, IL2_187, IL3_189, IL3RA_220, ILF2_151, ILF3_280, INCENP_205, INO80_222, INO80C_157, INS_185, INSIG1_233, INSIG2_190, INTS13_170, IP6K1_154, IP6K2_154, IP6K3_154, IPP_164, IQCA1L_193, IREB2_163, IRF3_400, IRF8_220, ITGA2B_220, ITGB3BP_218, IWS1_254, JAG1_156, JAG2_156, JUN_185, JUNB_211, JUND_156, KANK2_208, KAT2A_182, KAT2B_193, KHDRBS1_237, KHSRP_201, KIF11_570, KIF14_223, KIF15_537, KIF18A_229, KIF20A_426, KIF20B_213, KIF22_235, KIF23_307, KIF2A_227, KIF2C_567, KIF4A_453, KIF4B_307, KIFC1_231, KIT_222, KLF1_150, KLF6_170, KLF7_170, KLHDC10_152, KMT2A_269, KMT2B_269, KMT2E_205, KNL1_186, KNSTRN_218, KNTC1_368, KPNA1_223, KPNA2_509, KPNA3_194, KPNA4_194, KPNA5_223, KPNA6_230, KPNA7_303, KPNB1_170, KRAS_161, L3MBTL2_194, LBR_180, LDHB_275, LEF1_304, LEKR1_175, LHX1_296, LHX5_287, LIG1_220, LMNB1_310, LMNB2_156, LONP2_163, LRR1_196, LRRC37A2_153, LSM14A_185, LSM3_177, LSM5_210, LSM8_152, LTA4H_239, LTN1_181, LYAR_160, MAD2L1_784, MAG_203, MAGOH_170, MAP2_173, MAP3K1_177, MAP3K14_198, MAP3K19_156, MAP3K2_156, MAP3K3_156, MAPRE1_289, MARCH6_309, MASTL_150, MBP_167, MBTD1_503, MCFD2_212, MCM10_262, MCM2_422, MCM3_404, MCM4_411, MCM5_396, MCM6_445, MCM7_424, MCM8_154, MCM9_447, MDFI_356, MDH1_280, MECOM_420, MECP2_192, MECR_174, MEIS1_154, MEIS2_154, MELK_432, MELTF_170, MFN1_158, MFN2_158, MIS18A_161, MKI67_392, MLH1_152, MLLT1_178, MLLT3_178, MMP13_241, MND1_329, MORF4L1_198, MPHOSPH10_158, MRPL13_171, MRPS9_159, MSH2_459, MSH3_185, MSH6_291, MTA1_178, MTA2_353, MTDH_156, MTFR2_177, MTHFD1_154, MTMR10_173, MTMR12_173, MUSK_166, MX1_257, MX2_239, MYB_174, MYBL2_298, MYC_211, MYH11_377, MYO18A_153, MYOG_156, MYSM1_209, N6AMT1_198, NACA_193, NACA2_155, NAE1_162, NAGLU_157, NANOS1_282, NAP1L1_190, NASP_323, NBPF26_163, NCAPD2_251, NCAPG_698, NCAPG2_260, NCAPH_278, NCBP1_326, NCL_582, NCOA5_608, NCOR1_222, NDC80_585, NDUFS3_392, NEIL3_193, NEK2_267, NELFCD_153, NGF_187, NGLY1_152, NIFK_232, NME1_942, NMI_193, NONO_263, NOP16_175, NOP58_156, NOTCH1_171, NOTCH2_163, NOTCH2NL_178, NOTCH3_163, NPM1_290, NR2E1_170, NR3C1_335, NRAS_179, NSF_157, NSG1_307, NSG2_193, NTRK1_273, NUDCD2_181, NUDT21_202, NUF2_678, NUP107_202, NUP37_258, NUP50_217, NUP93_173, NUSAP1_645, NUTF2_186, ODC1_192, OGDH_171, OGDHL_171, OIP5_558, OPA1_155, ORC1_224, ORC2_160, ORC3_172, ORC6_168, OS9_240, OSR2_263, OTUB1_158, PABPC1_161, PAICS_216, PARP1_206, PARP2_214, PARP4_162, PARPBP_172, PBK_619, PBRM1_247, PCBP1_158, PCBP2_158, PCLAF_550, PCNA_563, PCNP_153, PCYT1A_176, PCYT1B_176, PDS5A_201, PDS5B_201, PGD_221, PGK2_178, PGR_337, PHF21A_159, PHF21B_159, PHF5A_212, PIMREG_189, PISD_171, PKMYT1_225, PKNOX1_288, PLEC_168, PLEKHA3_165, PLK1_521, PLK4_319, PMS1_175, PMS2_175, PNN_178, POLA1_213, POLD1_223, POLE_173, POLE2_208, POLQ_190, POLR1A_181, POLR1B_192, POLR1E_241, POLR2B_163, POLR3A_202, POLR3B_171, POLR3E_199, POLR3F_195, POU2F1_379, POU2F2_380, POU3F1_379, POU5F1_448, PPIH_153, PPIL2_341, PPM1D_159, PPM1G_214, PPP1CC_181, PPP4C_218, PPP4R3A_329, PPP4R3B_213, PRAM1_216, PRC1_560, PRF1_294, PRG4_282, PRIM1_372, PRIM2_171, PRKDC_433, PRPF19_165, PRPF4_165, PRPF40A_156, PRPF6_463, PRRX1_171, PRSS45_197, PSEN1_313, PSEN2_313, PSIP1_212, PSMA3_171, PSMA4_172, PSMA6_150, PSMA7_156, PSMC1_166, PSMC2_191, PSMC3_159, PSMC3IP_285, PSMC5_160, PSMC6_182, PSMD12_333, PSMD2_185, PSMG1_167, PSPC1_240, PTBP1_150, PTMA_306, PTTG1_611, PTTG2_185, PUF60_151, PURA_428, PVRIG_209, PWWP2B_349, RAC1_221, RAC2_281, RAC3_281, RACGAP1_371, RAD17_160, RAD21_334, RAD21L1_183, RAD50_207, RAD51_231, RAD51AP1_541, RAD51C_167, RAD54B_232, RAD54L_328, RAG1_581, RAG2_408, RAN_207, RANBP1_215, RASSF4_153, RAVER1_161, RAX_296, RB1_239, RBBP4_193, RBBP7_248, RBM10_187, RBM17_202, RBM3_264, RBM39_240, RBM43_193, RCC1_225, RCC2_172, RD3_220, REC8_183, RECQL_212, RECQL4_239, RECQL5_163, REG3A_173, REL_202, RELB_192, REST_282, REV3L_158, RFC1_204, RFC2_269, RFC3_358, RFC4_616, RFC5_362, RIC1_248, RMI1_199, RMI2_212, RNASEH2A_180, RNF139_282, RNPEP_151, RNPEPL1_151, RPA1_328, RPA2_273, RPA3_210, RPA4_219, RPAP3_150, RPL10_157, RPL10A_201, RPL12_158, RPL13_152, RPL13A_204, RPL18A_165, RPL22_197, RPL22L1_200, RPL23_329, RPL23A_193, RPL24_160, RPL27_151, RPL3_163, RPL35_164, RPL36_151, RPL37A_166, RPL38_161, RPL39_158, RPL4_157, RPL5_180, RPL7_256, RPL7A_195, RPLP0_212, RPLP1_188, RPS10_169, RPS11_183, RPS12_155, RPS14_154, RPS15A_249, RPS16_201, RPS18_179, RPS19_206, RPS20_180, RPS21_158, RPS23_234, RPS24_163, RPS25_167, RPS27_163, RPS3_179, RPS3A_175, RPS4X_178, RPS5_238, RPS6_217, RPS7_179, RPS8_186, RRM1_410, RRM2_443, RRM2B_221, RSF1_328, RTF1_297, RUNX1_425, RUNX1T1_351, RUNX2_228, RUNX3_264, RUVBL1_369, RUVBL2_287, RYBP_163, SAAL1_155, SAE1_150, SAP30_282, SARNP_210, SASS6_153, SAT1_184, SCAF8_426, SCHIP1_180, SCN1A_282, SEC61A1_250, SEL1L_252, SEPT2_186, SEPT4_186, SEPT5_186, SEPT7_425, SERBP1_165, SERF2_163, SET_974, SF3A1_193, SF3A2_226, SF3A3_218, SF3B1_198, SF3B2_195, SFPQ_238, SGO2_216, SH3D19_539, SHCBP1_269, SHPRH_165, SIN3A_300, SIN3B_287, SIRT1_193, SKA3_282, SLBP_300, SLC19A1_325, SLC2A10_151, SLC2A12_151, SLC2A13_151, SLC2A6_151, SLC2A8_175, SLF1_229, SLFN11_150, SMARCA1_196, SMARCA2_227, SMARCA4_261, SMARCA5_310, SMARCAL1_166, SMARCB1_349, SMARCC1_328, SMARCC2_237, SMARCD1_200, SMARCD2_218, SMARCD3_194, SMC1A_265, SMC2_375, SMC3_357, SMC4_395, SMC6_163, SMNDC1_169, SNCA_247, SNRNP200_235, SNRNP40_165, SNRPA_345, SNRPA1_325, SNRPB_265, SNRPB2_544, SNRPC_162, SNRPD1_204, SNRPD2_166, SNRPD3_222, SNRPE_179, SNRPF_205, SNRPG_213, SOS1_207, SOS2_230, SOX2_314, SP3_197, SP6_265, SP8_154, SP9_154, SPAG5_320, SPAST_208, SPC25_282, SPDL1_174, SPOP_165, SPOPL_165, SRBD1_210, SRC_185, SRCAP_205, SRP14_166, SRP9_213, SRPK1_187, SRRT_199, SRSF1_208, SRSF2_170, SRSF3_234, SRSF5_210, SRSF6_183, SRSF7_159, SSB_182, SSRP1_888, STAG2_196, STAT5A_241, STAT5B_241, STIL_177, STMN1_278, STN1_219, STON1-GTF2A1L_151, STX7_151, STXBP1_352, STXBP2_167, SUB1_154, SUMO2_151, SUPT16H_907, SUPT20H_189, SUPT3H_175, SUPT4H1_219, SUPT5H_249, SUPT6H_340, SYK_208, SYN2_254, SYP_158, SYVN1_569, TACC3_334, TAF1_167, TAF11_209, TAF1L_167, TAF4_261, TAF9_159, TAL1_222, TANGO2_173, TBCE_529, TBKBP1_186, TBP_359, TBPL1_269, TBPL2_177, TCEA1_437, TCERG1_158, TCF19_205, TCF3_186, TDP1_272, TEP1_196, TEX30_162, TFAP4_168, THAP9_258, THOC7_206, TIA1_175, TIAL1_174, TICRR_197, TIMELESS_230, TIPIN_202, TK1_402, TLE1_190, TLE3_194, TLE4_190, TLR2_223, TLR3_376, TLR4_232, TLR7_390, TLR9_362, TMPO_334, TNK2_260, TOP1_169, TOP2A_773, TOP2B_315, TOP3A_206, TOP3B_170, TOPBP1_264, TP53_642, TP73_152, TPR_231, TPX2_541, TRA2B_163, TRIP13_278, TROAP_178, TRPS1_170, TRRAP_208, TSNAX_212, TSR1_225, TTK_584, TUBB_199, TYMS_372, U2AF1L5_186, U2AF2_250, UBA2_235, UBA3_173, UBE2A_228, UBE2B_177, UBE2C_752, UBE2D1_173, UBE2D2_175, UBE2D3_169, UBE2D4_169, UBE2E1_171, UBE2E2_175, UBE2E3_171, UBE2G1_176, UBE2G2_186, UBE2I_368, UBE2J1_197, UBE2K_213, UBE2L3_309, UBE2L6_175, UBE2N_175, UBE2O_169, UBE2R2_176, UBE2S_242, UBE2T_341, UBE2U_177, UBE2V2_246, UBE2W_169, UBE2Z_169, UBE4A_262, UBE4B_247, UBTF_164, UBXN7_169, UCHL5_164, UCK2_156, UCN_173, UFD1_250, UHRF1_213, UMPS_176, USP1_333, UTF1_167, UTS2R_254, VAV1_212, VCP_345, VPS50_542, VRK1_375, VTA1_194, WDHD1_235, WDR76_198, WNT1_195, WRN_233, XPA_165, XPO1_298, XPO5_214, XPO6_157, XRCC5_415, XRCC6_391, YAF2_239, YBX1_151, YEATS2_198, YEATS4_279, YES1_178, YTHDC1_200, YTHDC2_177, YTHDF2_545, YWHAG_253, YY1_297, YY2_242, ZAP70_201, ZBTB34_183, ZFPM2_418, ZGLP1_170, ZNF131_305, ZNF143_253, ZNF236_367, ZNF367_165, ZNF655_153, ZNF687_563, ZNF76_158, ZRANB3_166, ZUP1_169, ZWILCH_246, ZWINT_536	TRUE
19:15159772_G>A	SUSD2	NOTCH3	A4GALT_179, ABCB1_171, ABCC8_291, ABCC9_207, ABCG2_288, ABCG8_795, ABL1_333, ABL2_181, AC006486.1_178, AC136428.1_187, AC136616.2_165, AC136616.3_165, AC141272.1_187, AC233755.1_176, AC233755.2_165, ACE_215, ACIN1_178, ACSL3_185, ACSL4_185, ACTA1_186, ACTB_271, ACTG1_237, ACTL6A_154, ACTL6B_154, ACTR3_215, ACTR3B_215, ACTR3C_215, ACVR1_234, ACVR1B_227, ACVR1C_172, ACVR2A_202, ACVR2B_344, ACVRL1_394, ADAM10_967, ADAM12_250, ADAM15_152, ADAM17_911, ADAM19_171, ADAM20_151, ADAM21_151, ADAM29_210, ADAM30_161, ADAM32_174, ADAM33_224, ADAM9_168, ADAMTS12_157, ADAMTS13_177, ADGRE2_246, AFDN_242, AFP_156, AGGF1_165, AGO1_904, AGO2_908, AGO3_903, AGO4_905, AGRN_165, AGT_150, AK8_215, AKT1_572, AKT2_412, AKT3_259, AL355916.3_173, ALB_301, ALCAM_173, ALDH1A1_420, ALDH1A3_154, ALDH3A1_202, ALK_226, ALOX5AP_227, ALPL_154, AMIGO2_175, AMOTL1_150, ANG_150, ANGPT1_287, ANGPT2_516, ANK2_156, ANKRD28_172, ANKRD44_347, ANPEP_150, ANTXR1_214, ANXA5_301, AOC2_199, AP2A1_188, AP2A2_188, APC_177, APH1A_943, APH1B_935, APLN_192, APLNR_259, APOE_350, APP_437, AQP5_167, AR_261, ARAF_175, AREG_183, ARHGEF4_539, ARID1A_164, ARR3_171, ARRB1_171, ARRB2_171, ASB11_151, ASB5_151, ASCL1_380, ATG4C_177, ATG4D_177, ATM_185, ATOH1_557, ATP1A2_409, ATP2A1_921, ATP2A2_930, ATP2A3_915, ATP6V1B1_193, ATP6V1B2_164, AURKA_254, AURKB_248, AXIN1_385, AXIN2_428, AXL_159, B4GALT1_901, BACE1_165, BAG2_279, BARD1_203, BCL11A_152, BCL11B_265, BCL2L1_284, BCL2L11_534, BDNF_299, BGN_178, BMI1_336, BMP2_477, BMP4_501, BMP5_167, BMP6_233, BMP7_296, BMPR1A_271, BMPR1B_276, BMPR2_361, BRAF_169, BRCA1_303, BRCA2_231, BRD4_171, BTF3L4_250, BTK_205, BTRC_174, C1QL1_273, C20orf85_164, C8orf76_250, C9orf72_330, CA9_311, CAB39_150, CAB39L_150, CACNA1A_285, CACNA2D1_153, CAMK1_157, CAMK1D_157, CAMSAP1_173, CAMSAP2_196, CAMSAP3_342, CAPZB_174, CARD10_203, CARD11_272, CARD14_186, CASK_381, CASP3_328, CASP8_167, CAV1_206, CBFA2T2_341, CBL_399, CBSL_179, CC2D1A_199, CC2D1B_199, CCAR1_170, CCM2_223, CCNA2_183, CCNB1_226, CCNB2_183, CCND1_502, CCND2_459, CCND3_287, CCNE1_447, CCNE2_277, CCNG1_485, CCNG2_180, CCT3_173, CD19_163, CD24_414, CD248_190, CD28_159, CD34_334, CD44_473, CD5_204, CD55_211, CDAN1_313, CDC20_248, CDC25A_210, CDC25B_238, CDC25C_158, CDC42_379, CDC42BPA_403, CDC42BPG_174, CDH1_462, CDH11_170, CDH15_150, CDH17_228, CDH2_429, CDH3_190, CDH5_341, CDH6_182, CDK1_150, CDK12_197, CDK13_156, CDK19_155, CDK2_192, CDK4_252, CDK6_535, CDK8_261, CDKN1A_299, CDKN1B_307, CDKN1C_175, CDKN2A_366, CDKN2B_220, CDKN3_157, CDX1_179, CDX2_211, CDX4_195, CEBPA_191, CELF4_161, CFLAR_150, CHAF1A_177, CHAF1B_167, CHAT_190, CHEK2_177, CHMP2B_171, CHMP5_173, CHRNA1_152, CHRNA2_175, CHRNA3_175, CHRNA4_175, CHRNA6_175, CHRNB2_175, CHRNB4_175, CHUK_598, CIR1_214, CITED4_178, CLDN15_228, CLIC2_351, CLNK_175, CLTC_272, CLTCL1_285, CLU_187, CNN1_234, CNN3_176, CNTD1_250, CNTF_347, CNTN1_306, CNTN6_201, COL11A1_193, COL12A1_152, COL14A1_165, COL16A1_255, COL18A1_246, COL1A1_332, COL1A2_231, COL3A1_290, COL4A1_495, COL4A2_358, COL4A4_180, COL4A5_177, COL4A6_150, COL5A1_176, COL5A2_210, COL5A3_165, COL6A1_179, COL6A2_180, COL6A3_187, COL8A1_186, COMMD3-BMI1_346, COX7C_185, CPNE6_250, CPSF4_206, CREB1_207, CREBBP_925, CRIP2_305, CRMP1_198, CRP_188, CRTC1_195, CSF1R_208, CSMD3_254, CSNK1G1_168, CSNK1G2_168, CSNK1G3_168, CSNK2A1_156, CSNK2A2_156, CSNK2A3_156, CSPG4_295, CST3_469, CTBP1_237, CTBP2_233, CTGF_238, CTLA4_196, CTNNA1_264, CTNNA2_221, CTNNB1_492, CXCL12_321, CXCL8_213, CXCR4_283, CXXC5_197, CYR61_161, DAB2_358, DAG1_202, DAPK2_151, DCC_197, DCHS1_191, DCLK1_261, DCLK2_173, DCLK3_156, DCN_150, DDAH1_305, DDAH2_233, DDR1_185, DDX41_161, DEPDC5_173, DHH_324, DICER1_359, DISP3_155, DKK1_285, DKK2_175, DKK3_273, DLG1_267, DLG2_267, DLG3_267, DLG4_227, DLG5_371, DLGAP5_915, DLK1_254, DLK2_189, DLL1_965, DLL3_854, DLL4_947, DLX1_267, DNAJC6_174, DNM1L_193, DNMT1_227, DNTT_151, DPYS_234, DPYSL2_176, DPYSL3_266, DROSHA_266, DSP_180, DTX1_872, DTX2_771, DTX3_701, DTX3L_640, DTX4_786, DUSP1_187, DUSP6_352, DVL1_706, DVL2_712, DVL3_706, DYNLT1_443, DYNLT3_172, E2F3_207, EBF1_221, EDN1_198, EDNRA_168, EFNA1_153, EFNA3_155, EFNB1_155, EFNB2_556, EFNB3_157, EFS_151, EGF_925, EGFL7_711, EGFL8_157, EGFR_959, EGLN1_160, EGR1_174, EHD1_167, EHD2_169, EHD3_167, EHD4_167, EHF_193, EIF2B4_176, EIF4A1_182, EIF4A2_190, ELAVL3_205, ELAVL4_163, ELF3_938, ELF5_247, ELL_215, ELN_204, EMCN_162, EML4_151, EN1_174, EN2_158, ENAH_226, ENG_298, EOGT_250, EOMES_234, EP300_931, EP400_175, EPAS1_212, EPB41_156, EPB41L1_283, EPB41L2_246, EPB41L3_246, EPB41L4A_185, EPB41L4B_392, EPB41L5_380, EPC2_200, EPCAM_324, EPHA1_221, EPHA2_212, EPHA3_194, EPHA4_181, EPHA5_188, EPHA7_218, EPHB1_159, EPHB2_230, EPHB3_211, EPHB4_456, EPHX2_218, EPHX3_348, EPM2AIP1_254, EPN1_204, EPN2_224, EPN3_168, ERBB2_597, ERBB3_386, ERBB4_402, ERBIN_240, ERCC2_191, ERH_181, ERMARD_187, ERO1A_184, ERO1B_175, ESM1_256, ESR1_357, ETS1_240, ETV4_253, ETV6_218, EVX1_159, EXOC6_175, EXOC6B_175, EXOC8_193, EYA1_261, EYA4_173, EYS_227, EZH1_182, EZH2_342, EZR_372, F2_195, FAAH_410, FABP3_469, FABP5_527, FABP7_938, FAM135B_193, FAM213A_154, FAM57A_186, FAM96A_170, FAM96B_156, FAT1_275, FAT3_150, FBLN1_208, FBN1_152, FBXW11_174, FBXW5_238, FBXW7_628, FEZF1_204, FEZF2_250, FGF1_211, FGF10_228, FGF11_150, FGF13_307, FGF18_174, FGF2_385, FGF3_246, FGF4_165, FGF5_161, FGF6_155, FGF7_154, FGF8_200, FGFR1_462, FGFR2_397, FGFR3_362, FGFR4_305, FIGNL1_171, FJX1_238, FKBP10_155, FLI1_220, FLT1_360, FLT3_159, FLT4_480, FN1_398, FOS_150, FOSL1_161, FOXA1_253, FOXA2_214, FOXC1_200, FOXC2_274, FOXD3_156, FOXF2_150, FOXJ1_245, FOXM1_172, FOXN4_184, FOXO1_215, FOXO3_348, FOXP2_175, FOXP3_195, FRAS1_164, FRK_154, FRMD1_171, FRMD3_270, FRMD5_185, FRMD6_302, FRZB_303, FSTL1_207, FURIN_936, FUS_249, FYN_183, FZD1_363, FZD10_240, FZD2_275, FZD3_193, FZD4_315, FZD5_258, FZD6_267, FZD7_368, FZD8_318, FZD9_294, GAK_222, GALC_167, GAPDH_470, GARS_277, GAS1_216, GATA1_229, GATA2_276, GATA3_400, GATA4_245, GATA5_152, GATA6_219, GBX2_171, GDF2_250, GFAP_239, GFI1_218, GGT6_266, GJA1_240, GJA5_168, GLI1_468, GLI2_436, GLI3_429, GLMN_182, GMDS_231, GNA11_165, GNAQ_153, GNLY_430, GNRHR_305, GPC1_156, GPC4_150, GRB2_197, GRHL2_191, GRIP1_152, GRIP2_190, GSK3A_178, GSK3B_465, GUCY1B1_181, GUK1_258, GXYLT1_174, GXYLT2_188, GYS1_176, GYS2_176, GZMB_160, HACE1_157, HBEGF_174, HDAC1_270, HDAC2_219, HDAC4_210, HDAC5_180, HELT_211, HES1_963, HES2_196, HES3_394, HES4_560, HES5_979, HES6_419, HES7_458, HEY1_979, HEY2_971, HEYL_968, HGF_196, HGS_279, HIF1A_261, HIF1AN_375, HIP1_204, HIP1R_180, HIST2H3PS2_267, HIVEP3_202, HMGB1_156, HMGB2_163, HNF4A_235, HNRNPL_168, HOPX_168, HOXA5_208, HOXB4_319, HOXB7_249, HRAS_463, HS3ST6_158, HSP90AA1_162, HSPA1A_186, HSPA1B_189, HSPA1L_176, HSPA2_176, HSPA4_238, HSPA8_176, HSPB8_183, HSPBAP1_183, HSPG2_189, HTR7_292, HTRA1_480, ICAM1_187, ID1_426, ID2_280, ID4_161, IGF1_285, IGF1R_404, IGF2_248, IGFBP2_164, IGFBP3_163, IGFBP5_504, IHH_373, IKZF1_278, IL10_159, IL17A_161, IL2_169, IL2RA_163, IL4_185, IL6_330, IL6R_164, IL7_209, ILK_194, ILVBL_195, INS_270, INSR_231, INSRR_215, IQCJ-SCHIP1_171, IRF6_192, IRX1_169, IRX2_220, IRX4_242, ISG15_158, ISL1_345, ISL2_260, ISM2_162, ITGA11_191, ITGA3_201, ITGA4_152, ITGA5_228, ITGA6_311, ITGA7_234, ITGA8_200, ITGA9_184, ITGAM_245, ITGAV_325, ITGAX_158, ITGB1_245, ITGB2_164, ITGB3_251, ITGB4_167, ITGB6_160, ITM2B_510, ITPKB_224, IVL_198, JAG1_969, JAG2_965, JAK1_284, JAK2_354, JAK3_326, JAM2_157, JARID2_161, JUN_282, KALRN_194, KAT2A_912, KAT2B_937, KAT6A_189, KAT6B_160, KAT7_155, KCNJ8_187, KCNK18_189, KCNT1_179, KCNT2_200, KDM1A_240, KDM5A_247, KDM5B_215, KDM5C_189, KDM6A_247, KDM6B_197, KDM8_183, KDR_431, KIF3A_150, KIRREL1_181, KIT_341, KITLG_238, KLF4_299, KMT2B_261, KMT2C_195, KMT2D_274, KPNA3_164, KPNA4_164, KRAS_429, KRIT1_166, KRT13_210, KRT14_254, KRT15_257, KRT16_153, KRT17_173, KRT18_221, KRT19_265, KRT4_171, KRT5_267, KRT7_163, KRT8_197, KSR1_172, LAMA1_187, LAMA4_166, LAMA5_227, LAMB1_182, LAMB2_175, LATS2_156, LCK_277, LDB1_186, LDB2_215, LDHA_168, LDHB_180, LDLR_154, LECT2_153, LEF1_291, LEP_469, LFNG_965, LGALS4_169, LGR5_263, LHX2_264, LHX9_262, LIG3_199, LIMS2_164, LIN7B_314, LIN7C_314, LLGL1_327, LLGL2_309, LMNB1_455, LMO1_318, LMO2_237, LNX1_166, LONRF2_177, LOX_297, LOXL1_229, LPAR2_183, LRBA_159, LRGUK_191, LRP1_453, LRP2_155, LRP5_279, LRP6_237, LRRC1_240, LRRC7_240, LTA_163, LYL1_182, MAF_157, MAGI3_262, MAML1_991, MAML2_999, MAML3_999, MAMLD1_900, MAP2K1_289, MAP2K2_226, MAP2K7_261, MAP4K4_203, MAPK1_333, MAPK10_305, MAPK12_155, MAPK3_407, MAPK8_450, MAPK9_267, MAPT_218, MARK1_201, MARK2_180, MARK3_180, MCAM_266, MCL1_190, MCM6_158, MCM7_218, MDM2_207, MECOM_332, MED12_200, MED12L_205, MED22_226, MEDAG_150, MEF2A_216, MEF2C_345, MEF2D_168, MEIS1_237, MEIS2_194, MESP2_349, MET_324, METTL3_174, MFAP2_257, MFAP5_262, MFGE8_158, MFN1_163, MFN2_163, MFNG_958, MIB1_936, MIB2_931, MINK1_197, MITF_157, MKI67_228, MLLT10_175, MLLT6_175, MMP14_229, MMP15_168, MMP16_160, MMP2_338, MMP3_259, MMP7_199, MMP8_159, MMP9_347, MN1_167, MOV10_900, MPDZ_278, MPP1_265, MPP2_285, MPP3_280, MPP4_265, MPP5_800, MPP6_285, MPP7_599, MPPED2_250, MRAP_187, MRPL38_176, MRPL44_158, MSI1_334, MSN_372, MSTN_284, MSX1_197, MSX2_223, MTHFR_250, MTOR_272, MUC4_165, MUC5AC_267, MUSK_159, MXRA5_172, MYB_302, MYC_753, MYCN_308, MYCT1_161, MYF5_255, MYF6_173, MYH11_341, MYH6_161, MYOCD_329, MYOD1_651, MYOG_298, NACC1_223, NANOG_351, NBEA_159, NCAM1_184, NCOA2_197, NCOR1_162, NCOR2_262, NCSTN_958, NDFIP1_153, NDFIP2_153, NDUFS1_169, NDUFS3_168, NEDD4_297, NEDD4L_222, NEDD9_256, NEFH_185, NEO1_227, NES_431, NEU2_177, NEURL1_939, NEURL1B_942, NEURL2_163, NEURL3_163, NEURL4_163, NEUROD1_229, NEUROG1_214, NEUROG2_212, NEUROG3_207, NF1_215, NF2_264, NFAT5_297, NFATC4_175, NFIB_228, NFKB1_821, NFKB2_156, NGFR_209, NGLY1_202, NID1_152, NINJ2_294, NIPBL_181, NKD1_311, NKX2-2_167, NKX2-5_224, NLE1_244, NLK_254, NOG_174, NOS3_228, NOTCH1_933, NOTCH2_907, NOTCH4_924, NOTUM_167, NPC2_166, NPHS1_283, NPHS2_153, NPPA_185, NR1D1_170, NR1D2_179, NR2E1_166, NR2F1_170, NR2F2_226, NR3C1_204, NRARP_584, NRAS_246, NRIP2_249, NRP1_169, NSD1_163, NSF_156, NTN1_165, NTRK1_291, NTRK2_171, NTRK3_165, NUMB_937, NUMBL_898, OGT_181, OLFM1_235, OLIG2_200, ONECUT1_219, OTX2_491, PAFAH1B1_186, PAK1_163, PAK2_163, PAK3_163, PAPOLA_158, PAPOLB_158, PAPOLG_158, PARD3_410, PARD3B_234, PARD6A_285, PARD6B_295, PARD6G_285, PATJ_345, PAX2_217, PAX3_300, PAX5_237, PAX6_423, PAX7_412, PBX1_925, PBX3_158, PCDH15_203, PCDH18_199, PCLO_180, PCNX1_171, PCNX2_171, PCNX3_171, PCYT1A_156, PCYT1B_156, PCYT2_156, PDCD10_196, PDCL2_179, PDE4D_398, PDGFA_161, PDGFB_381, PDGFD_220, PDGFRA_221, PDGFRB_551, PDGFRL_150, PDPN_198, PDX1_268, PDZD2_272, PDZRN3_169, PECAM1_377, PGF_166, PGR_283, PI3_228, PIAS4_192, PIK3C2A_230, PIK3C2B_215, PIK3CA_435, PIK3CG_176, PIK3R1_184, PINK1_207, PITX2_179, PKD1_298, PLCB1_157, PLD3_210, PLEKHG4B_150, PLEKHG5_167, PLK1_377, PLK2_287, PLK3_188, PLXND1_940, PODXL_167, POFUT1_942, POGLUT1_928, POLG_234, POLG2_156, POSTN_221, POU3F3_217, POU5F1_364, PPAN-P2RY11_165, PPIA_279, PPIL4_340, PPL_255, PPP1R12A_181, PPP1R12B_176, PPP1R12C_156, PPRC1_186, PQBP1_179, PRDM1_152, PRDM16_226, PRICKLE1_180, PRICKLE2_204, PRICKLE3_180, PRKCD_173, PRKCE_173, PRKCH_335, PRKCI_442, PRKCQ_259, PROM1_512, PROP1_192, PROX1_166, PRR12_156, PRRC2A_237, PRRT2_270, PSEN1_974, PSEN2_982, PSENEN_927, PSMA1_402, PSMB1_218, PSMB10_196, PSMB4_171, PSMB7_196, PSMF1_219, PTCH1_483, PTCH2_370, PTCRA_962, PTEN_563, PTF1A_169, PTGS2_161, PTK2_172, PTK7_165, PTPRC_284, PTPRF_180, PXDN_211, QKI_155, QSER1_156, RAB11A_164, RAB11B_157, RAB25_231, RAB3D_316, RAB41_169, RAB6A_913, RAB6B_169, RAB6C_169, RAC2_172, RAC3_171, RACGAP1_280, RAD21_191, RAF1_164, RAG1_200, RAI2_193, RALA_172, RALB_172, RASSF1_215, RBBP4_156, RBBP6_173, RBBP7_156, RBFOX1_175, RBFOX2_205, RBFOX3_249, RBL2_174, RBM15_227, RBM19_209, RBP1_222, RBPJ_995, RBPJL_871, RDX_372, REL_165, RELA_821, RELB_165, REM1_177, REN_187, RERE_179, RET_384, RFNG_955, RFX1_324, RFX2_182, RGL2_222, RGS5_182, RHBDL3_275, RHOA_350, RHOB_178, RHOC_227, RICTOR_221, RIPK1_163, RIPK4_162, RMI2_250, RNASEL_158, RNF152_331, RNF20_161, RNF213_150, RNF40_161, ROCK1_356, ROCK2_387, ROR1_211, ROR2_221, RORA_187, RORB_180, RPL13A_200, RPL15_173, RPL19_169, RPL38_156, RPS15_171, RPS25_169, RPS27A_926, RPS5_157, RPS6KB1_203, RRBP1_193, RREB1_180, RSF1_313, RSPO1_179, RTF1_223, RUNX2_271, RYR1_157, RYR2_304, RYR3_158, S100A4_178, SACM1L_192, SALL2_179, SAR1A_161, SAR1B_161, SBNO1_226, SBNO2_226, SCGB1A1_178, SCGB3A1_250, SCHIP1_171, SCN1A_271, SCN4A_285, SCRIB_252, SDC3_202, SDHC_211, SEC24C_178, SEC24D_178, SEL1L_920, SEMA3B_156, SEMA3C_165, SEMA3F_194, SEMA4F_186, SEMA5A_196, SEMA5B_202, SEMA6A_185, SEMA6C_190, SEMA6D_153, SERPINE1_173, SEZ6L2_188, SFRP1_295, SFRP2_246, SFRP5_174, SFTPC_161, SH3BGRL3_285, SH3PXD2B_164, SHANK2_156, SHC3_151, SHH_562, SIRT1_196, SIX1_178, SKIV2L_228, SKP2_269, SLC15A4_266, SLC1A3_150, SLC20A1_189, SLC25A16_169, SLC25A44_156, SLC2A1_165, SLC35D1_185, SLC35D2_185, SLC39A1_265, SLC39A7_192, SLC6A4_190, SLC6A7_156, SLC7A4_333, SMAD2_345, SMAD3_351, SMAD4_441, SMAD5_197, SMAD6_201, SMAD7_219, SMAD9_274, SMARCA2_261, SMARCA4_298, SMARCD3_152, SMC6_151, SMO_301, SMTN_358, SMURF1_161, SNAI1_451, SNAI2_518, SNAI3_152, SNAPC4_237, SNCA_186, SNF8_181, SNW1_940, SNX19_251, SOCS3_177, SOD1_271, SORBS3_268, SOS1_178, SOX10_184, SOX17_179, SOX18_234, SOX2_468, SOX3_193, SOX4_242, SOX9_392, SP1_245, SP7_263, SPARC_157, SPAST_171, SPEN_360, SPHKAP_175, SPI1_215, SPP1_212, SPRY1_191, SPRY2_287, SPRY3_253, SPTAN1_234, SPTBN1_205, SPTBN5_255, SPTLC2_260, SQSTM1_210, SRC_334, SRCAP_175, SRF_343, SRRM2_216, SRRT_565, ST3GAL3_904, ST3GAL4_900, ST3GAL6_900, STAT1_915, STAT3_401, STAT5A_219, STAT5B_207, STIM1_168, STIM2_168, STK11_223, STK24_156, STK25_156, STK26_156, STK3_186, STK4_194, STPG4_188, STRAP_305, STXBP2_346, SUFU_319, SULF2_151, SURF4_215, SURF6_226, SUSD2_196, SUSD5_168, SYDE1_292, SYNE1_233, SYNE2_206, TACC3_900, TAF9_161, TAF9B_161, TAGLN_361, TAL1_283, TARDBP_305, TBL1X_163, TBL1XR1_163, TBP_221, TBX1_208, TBX18_178, TBX2_226, TBX20_177, TBX21_168, TBX3_248, TBXT_196, TCF12_187, TCF3_325, TCF7_218, TCF7L2_282, TEAD1_286, TEAD2_283, TEAD3_235, TEAD4_230, TEC_165, TEK_401, TERT_204, TET2_163, TFAP2B_158, TFAP2C_193, TFAP2E_158, TFEC_177, TFRC_166, TGFB1_293, TGFB2_201, TGFB3_163, TGFBR1_339, TGFBR2_247, TGFBR3_175, TGFBRAP1_274, THAP1_407, THBS1_183, THBS2_598, THY1_253, TIE1_193, TIMP1_171, TIMP3_340, TINAGL1_167, TJP1_394, TJP2_274, TLE1_385, TLE2_210, TLE3_343, TLE4_355, TLE6_161, TLX1_237, TLX3_182, TM2D3_192, TMED2_910, TMEM100_218, TMEM108_250, TNF_313, TNFRSF19_290, TNFRSF1A_151, TNFRSF25_246, TNFSF11_162, TNFSF13B_161, TNIK_213, TNNT2_320, TNRC6A_900, TNRC6B_900, TNRC6C_901, TNS1_285, TP53_737, TP63_298, TPBG_154, TPPP_425, TPT1_298, TRAF6_225, TRAF7_156, TREM2_161, TRIB1_185, TRIB2_156, TRIM47_178, TRIM65_188, TRIO_194, TRIOBP_197, TRIP6_157, TRRAP_289, TSC2_160, TSC22D1_181, TSC22D2_156, TSHZ2_188, TTN_164, TTR_265, TWIST1_285, TYW5_183, UACA_154, UBA1_181, UBA52_900, UBA6_181, UBAC1_226, UBB_912, UBC_912, UBL7_152, UBQLN2_227, UNC5B_260, USH1C_203, USP12_158, USP46_158, UVRAG_173, VANGL2_209, VARS_153, VARS2_224, VAV3_200, VCAM1_205, VCL_165, VCP_195, VEGFA_680, VEGFC_225, VGLL2_157, VIM_213, VIP_221, VPS25_221, VPS35_162, VPS35L_197, VSX2_159, VTN_192, VWF_286, WAS_175, WASF3_167, WASL_175, WDFY2_151, WDR25_260, WDR5_248, WDTC1_152, WIZ_379, WNT1_527, WNT10A_231, WNT10B_204, WNT11_299, WNT16_412, WNT2_368, WNT2B_310, WNT3_259, WNT3A_366, WNT4_310, WNT5A_406, WNT5B_293, WNT6_225, WNT7A_259, WNT7B_249, WNT8A_216, WNT8B_199, WNT9A_285, WNT9B_282, WT1_192, WTIP_154, WWC1_955, WWC2_289, WWC3_266, WWP1_244, WWP2_947, WWTR1_151, XAB2_331, XAF1_160, XKR8_250, XRCC6_152, XXYLT1_193, YAP1_450, YBX1_915, YEATS4_186, YES1_160, ZAP70_191, ZBTB12_234, ZBTB34_159, ZBTB7A_366, ZEB1_600, ZEB2_282, ZFHX3_166, ZFYVE9_203, ZNF224_173, ZNF362_242, ZNF365_352, ZNF750_248, ZYX_439	TRUE
6:31354030_G>A	PDIA3	HLA-B	ABCA13_189, ABCB6_186, ABCG5_188, ABCG8_188, ABHD16A_527, ABO_354, AC007325.2_188, AC068775.1_670, AC097637.1_222, AC233755.1_634, ACADM_186, ACE_185, ACKR1_288, ACSL5_165, ACTL9_213, ADAM17_185, ADAM33_254, ADAR_902, ADGRE2_173, ADM2_227, ADSL_296, ADSL_299, AFDN_177, AHNAK2_167, AIF1_347, AIRE_254, AKAP17A_210, AKT1_210, AL645941.2_407, AL662899.1_190, AL669918.1_329, ALB_223, ALX3_302, ALYREF_234, ANPEP_171, ANTXR2_310, APBB1IP_192, APOA1_220, APOBEC3G_251, APOE_228, APOL1_272, APOL2_275, APOL3_228, APOL4_252, APPL1_222, ARFGEF2_192, ARHGAP30_199, ARHGDIB_214, ASNA1_222, ATF6B_186, ATP6V1G2_152, ATP7B_187, AURKA_203, AVPR2_277, B2M_999, B3GAT1_293, B4GAT1_527, BACH2_254, BAG6_221, BBC3_207, BCHE_187, BCL2A1_168, BCL3_159, BDNF_201, BLK_157, BLNK_276, BMP2_185, BMP4_185, BOLL_173, BST2_930, BTK_266, BTLA_159, BTN3A3_319, BTNL2_400, C12orf57_794, C17orf51_286, C1QA_166, C1QTNF6_284, C1R_399, C1RL_162, C2_214, C3_250, C4A_577, C4B_571, C4orf45_165, C5_230, C6orf10_388, C6orf15_325, CABIN1_286, CALHM6_211, CALR_953, CAMP_208, CANX_931, CARD14_354, CARD16_213, CARD9_175, CASC3_173, CASP1_388, CASP3_185, CCDC65_353, CCHCR1_408, CCL11_221, CCL2_222, CCL3_251, CCL3L1_294, CCL4_259, CCL4L2_222, CCL5_301, CCL7_222, CCR1_281, CCR2_352, CCR5_523, CCR7_306, CCRL2_170, CD14_157, CD160_915, CD163_171, CD177_384, CD19_315, CD1A_172, CD1C_204, CD1D_162, CD1E_175, CD2_287, CD207_208, CD209_242, CD226_388, CD244_269, CD247_249, CD27_283, CD274_496, CD276_194, CD28_362, CD300A_385, CD300C_320, CD300LB_404, CD300LF_178, CD33_159, CD34_329, CD38_182, CD3D_913, CD3E_918, CD3G_910, CD4_269, CD40_329, CD40LG_234, CD44_926, CD48_288, CD5_188, CD52_214, CD53_155, CD58_293, CD6_181, CD68_233, CD69_312, CD74_610, CD79A_196, CD79B_192, CD80_585, CD83_200, CD86_432, CD8A_958, CD8B_939, CDK2_282, CDKAL1_254, CDKN1A_214, CDR1_167, CDR2_197, CDRT15L2_161, CDSN_422, CFB_444, CFH_297, CFL1_232, CFP_257, CHI3L1_209, CHRM1_221, CHRM4_275, CHRNA7_188, CIITA_939, CIRBP_173, CISH_214, CLEC10A_170, CLEC16A_265, CLEC2B_257, CLEC2D_165, CLEC3B_230, CLINT1_189, CLU_154, COL11A2_193, COL17A1_284, COL2A1_220, COMMD1_232, COMT_185, CORO1A_151, CP_192, CREG1_580, CRH_185, CRP_186, CSF1_448, CSF2_286, CSF2RB_288, CSF3_267, CTAG1A_224, CTAG1B_223, CTLA4_492, CTSH_323, CTSL_185, CTSS_275, CTSZ_191, CUX1_192, CX3CL1_229, CX3CR1_268, CXCL10_316, CXCL12_210, CXCL8_299, CXCL9_239, CXCR1_259, CXCR3_204, CXCR4_524, CXCR6_220, CYBB_153, CYBRD1_303, CYCS_219, CYP11A1_185, CYP11B1_188, CYP11B2_187, CYP17A1_185, CYP19A1_201, CYP21A2_394, CYP2B6_229, CYP2C19_282, CYP2C9_268, CYP2D6_340, CYP3A4_165, CYP7B1_193, DAO_195, DAOA_195, DAZL_173, DDX39B_313, DDX41_323, DDX58_204, DDX60_176, DECR1_211, DHDH_217, DHX58_159, DICER1_211, DISC1_229, DLK1_229, DOCK2_151, DPYD_219, DRD1_220, DRD2_211, DRD3_227, DRD4_221, DRD5_222, DROSHA_214, DST_258, DTNBP1_187, DYNLT1_558, E4F1_155, EDEM1_391, EDN1_185, EGF_189, EGFR_211, EGR1_903, EHBP1L1_153, EHD1_280, EIF4B_173, EIF4H_173, ELF3_211, EMSY_171, ENG_190, ENO1_186, EP300_185, EPHX1_155, EPO_185, EPOR_185, ERAP1_676, ERAP2_421, ERBB2_194, ERBB3_265, ERBB4_216, ERVW-1_319, ETV7_321, EVI2B_175, EZR_221, F10_185, F3_227, F9_230, FAF2_332, FAM24B_171, FANK1_181, FAS_193, FASLG_248, FBXL19_266, FBXW7_211, FCER1G_194, FCGR1A_914, FCGR1B_905, FCGR2A_241, FCGR2B_281, FCGR3A_285, FCGR3B_188, FCGRT_578, FCHSD2_473, FCRL3_187, FERMT3_157, FES_226, FGF3_186, FGR_160, FLNA_254, FN1_185, FOXO1_185, FOXP3_283, FTH1_256, FUT9_309, FXN_188, G6PC_187, GABRB2_188, GAD1_228, GAD2_248, GAPDH_163, GBP1_935, GBP2_918, GBP3_909, GBP4_900, GBP5_904, GBP6_902, GBP7_900, GCG_210, GCK_222, GCSAM_453, GET4_220, GGH_179, GIMAP4_239, GIMAP8_181, GIP_188, GLIS2_351, GLO1_414, GNAL_189, GNAS_213, GNL1_349, GNLY_342, GOLGA4_211, GOLGA5_211, GOLGA6L10_186, GOLGA6L9_161, GOLGB1_215, GPANK1_278, GPR162_158, GPSM3_201, GPT_154, GRB7_213, GRIN2B_185, GSK3B_196, GSR_187, GTF2H4_374, GYPC_272, GZMA_309, GZMB_387, GZMM_227, HAGH_250, HAMP_229, HAVCR1_250, HAVCR2_245, HBB_242, HBE1_250, HCK_198, HCLS1_185, HCST_368, HDAC1_189, HECW1_218, HEPH_347, HERC5_164, HERC6_196, HFE_711, HIST2H2BE_185, HJV_190, HLA-A_986, HLA-C_976, HLA-DMA_963, HLA-DMB_922, HLA-DOA_956, HLA-DOB_925, HLA-DPA1_939, HLA-DPB1_933, HLA-DQA1_929, HLA-DQA2_969, HLA-DQB1_935, HLA-DQB2_917, HLA-DRA_936, HLA-DRB1_942, HLA-DRB5_925, HLA-E_966, HLA-F_916, HLA-G_969, HMOX2_222, HNRNPA0_173, HNRNPA1_173, HNRNPA1L2_173, HNRNPA2B1_173, HNRNPA3_173, HNRNPAB_173, HNRNPC_732, HNRNPCL2_293, HNRNPCL3_293, HNRNPCL4_293, HNRNPD_173, HNRNPDL_173, HRAS_222, HSD11B2_187, HSD17B6_237, HSD3B1_250, HSPA1A_208, HSPA1B_206, HSPA1L_286, HSPA2_188, HSPA4_187, HSPA5_938, HSPG2_349, HTATSF1_167, HTN3_186, HTR2A_187, HTT_187, ICA1_215, ICAM1_929, ICAM3_171, IDO1_240, IFI16_187, IFI27_913, IFI30_920, IFI35_927, IFI44_249, IFI44L_288, IFI6_916, IFIH1_357, IFIT1_916, IFIT2_916, IFIT3_924, IFITM1_921, IFITM2_903, IFITM3_915, IFNA1_225, IFNA17_190, IFNA2_190, IFNA21_191, IFNA6_150, IFNB1_198, IFNG_434, IFNGR1_208, IFNGR2_240, IFNL3_358, IGF1_185, IGF1R_221, IGF2_194, IGFBP1_192, IGFBP3_185, IKZF1_179, IL10_386, IL10RA_287, IL12RB2_294, IL13_213, IL15_347, IL15RA_198, IL17A_258, IL18_258, IL18R1_206, IL18RAP_199, IL19_281, IL1A_185, IL1B_282, IL1R2_298, IL1RN_268, IL2_511, IL21R_192, IL23R_446, IL2RA_290, IL2RB_191, IL2RG_174, IL32_243, IL4_298, IL4R_271, IL5_192, IL6_345, IL6R_207, IL7_265, INS_282, INS-IGF2_230, INSR_218, INTS4_158, IP6K2_900, IRF1_932, IRF2_913, IRF3_904, IRF4_908, IRF5_917, IRF6_900, IRF7_933, IRF8_921, IRF9_917, IRGM_248, IRS1_185, ISG15_917, ISG20_910, ITGA4_216, ITGAL_252, ITGAM_264, ITGAX_229, ITGB2_317, ITIH4_315, ITPR3_248, JAK1_181, JAK2_202, JRKL_163, JUN_222, JUNB_155, KCNH2_185, KEL_254, KIAA0391_218, KIF21B_221, KIR2DL1_964, KIR2DL3_964, KIR2DL4_933, KIR3DL1_992, KIR3DL2_956, KIR3DL3_854, KLF2_150, KLRB1_235, KLRC1_850, KLRC2_788, KLRC3_199, KLRC4_747, KLRD1_911, KLRF1_286, KLRK1_587, KMT2E_210, KRT14_186, KRT16_190, KRT17_191, KRT6A_189, LACC1_432, LAD1_204, LAG3_215, LAIR1_161, LAMP1_410, LAPTM5_281, LCK_216, LCP1_162, LCP2_158, LDLR_185, LEP_185, LGALS1_260, LGALS9_235, LIG3_185, LILRA1_917, LILRA2_918, LILRA4_908, LILRA5_909, LILRA6_923, LILRB1_968, LILRB2_963, LILRB3_924, LILRB4_922, LILRB5_911, LIPF_211, LMBRD1_209, LNPEP_908, LRRK2_158, LSP1_194, LST1_366, LTA_488, LTB_299, LTBR_185, LY6G5B_207, LY6G6E_172, LY6G6F_225, LY86_153, LY96_186, MAF_216, MAFA_190, MAGEA1_421, MAGEA3_198, MANEA_589, MANEAL_159, MAP2K1_213, MAPK1_185, MAPK14_185, MAPK3_185, MAPK8_188, MAS1L_171, MBL2_175, MBP_220, MC2R_191, MCCD1_205, MDFIC_162, MED28_254, MEX3C_206, MICA_235, MICB_202, MID1_900, MINK1_363, MMAA_213, MMAB_215, MMADHC_210, MMD_294, MMP2_211, MMP3_222, MMP9_242, MNDA_151, MR1_571, MRAP_704, MRPL12_403, MRPL15_152, MRPL58_386, MSC_250, MSH5_218, MSN_275, MT-ATP6_231, MT2A_904, MTHFR_185, MUC12_150, MUC21_161, MUCL3_171, MUT_194, MVP_171, MX1_922, MX2_916, MYC_213, MYD88_245, MYO1G_207, NAA25_282, NAGK_271, NAT9_254, NCAM1_942, NCF2_202, NCF4_175, NCK1_185, NCR1_447, NCR2_424, NCR3_492, NCR3LG1_242, NDUFA6_530, NDUFA9_386, NDUFB4_169, NDUFB8_351, NDUFB9_491, NECTIN2_295, NEK4_206, NFE2L2_165, NFKB1_196, NFKB2_224, NFKBIL1_419, NFYC_293, NISCH_353, NLRC5_517, NMI_195, NOB1_349, NOD2_267, NONO_229, NOS1AP_192, NOS2_222, NOS3_185, NOTCH1_177, NOTCH4_294, NPAS3_213, NPL_220, NPM1_221, NR1H4_185, NRG1_220, NRGN_258, NRXN1_186, NSF_252, NT5E_164, NUDT10_501, NUDT9_250, OAS1_921, OAS2_920, OAS3_920, OASL_914, ODF3B_183, OLIG2_186, OPTN_187, OR2T3_186, OR2T34_186, P4HB_185, PARP10_292, PARVA_179, PARVG_166, PDCD1_260, PDCD1LG2_266, PDE4B_268, PDIA3_958, PDIA6_222, PDLIM5_189, PGF_159, PGM1_227, PGM2_195, PGM3_571, PHB2_245, PHOX2B_186, PI4KA_313, PIK3CA_171, PIK3R3_248, PKD2_186, PKDREJ_185, PLEK_181, PLGRKT_181, PLXNA2_188, PMEL_243, PML_902, PNLIP_212, PNRC1_463, POLB_185, POMC_238, POU2F1_240, POU5F1_169, PPL_258, PPP3CC_213, PRF1_473, PRKCQ_229, PRODH_189, PRRC2A_469, PRTN3_227, PSMB10_500, PSMB5_172, PSMB8_967, PSMB9_637, PSME1_232, PSME2_213, PSORS1C1_514, PTAFR_902, PTER_267, PTGER3_187, PTGER4_270, PTGS2_248, PTPN1_221, PTPN11_163, PTPN2_231, PTPN22_475, PTPN6_267, PTPRC_345, PTPRN_236, PVR_256, PYCARD_227, RAB6A_237, RAC2_213, RAET1E_213, RAG2_188, RALY_173, RALYL_191, RARRES3_183, RASAL3_161, RBM3_173, RBM34_173, RDX_233, REL_150, RELA_151, RELB_269, REN_234, RFX5_211, RFXANK_153, RFXAP_187, RGS1_173, RGS4_206, RHOA_192, RIN3_151, RING1_177, RIPK3_162, RNASE6_151, RNASEL_903, RNASET2_175, RNF114_222, RNF213_362, RNF39_413, RPTOR_231, RSAD2_914, RTN4R_202, RTP4_186, RUNX2_205, RUNX3_166, S100B_549, S1PR4_209, SAG_185, SAMD9_152, SAMD9L_213, SAMHD1_909, SAPCD1_297, SAR1B_900, SASH3_175, SDC2_230, SEC13_900, SEC23A_906, SEC24A_900, SEC24B_900, SEC24C_900, SEC24D_900, SEC31A_902, SECTM1_175, SELENBP1_254, SELL_287, SELPLG_200, SERPINA1_269, SFTA2_198, SGSM3_229, SH2B3_309, SKIV2L_175, SLA_237, SLAMF1_161, SLAMF6_263, SLAMF8_168, SLC11A2_282, SLC14A1_250, SLC22A4_277, SLC25A46_244, SLC26A3_297, SLC2A1_185, SLC2A4_185, SLC30A8_190, SLC38A1_214, SLC39A1_256, SLC40A1_288, SLC44A4_187, SLC5A2_468, SLC6A4_185, SLC9A3R1_222, SLCO1B1_198, SLIRP_173, SMARCA2_206, SMURF1_187, SNAP23_900, SNCA_203, SNRNP70_186, SOCS1_154, SOD2_286, SORBS1_570, SOX13_221, SOX9_185, SP100_906, SPART_549, SPI1_208, SPON1_185, SQOR_151, SRC_444, SRGN_215, SRSF10_173, SRSF12_173, SRSF6_551, SSTR3_229, ST6GAL1_347, STAC_473, STAT1_397, STAT2_914, STAT3_182, STAT4_278, STAT5A_164, STAT6_194, STK19_313, STX11_183, SUCLG1_222, SULT2B1_210, SYK_182, SYN2_250, TAAR6_195, TAB1_271, TAGAP_341, TAP1_960, TAP2_940, TAPBP_970, TAPBPL_746, TBC1D10C_153, TBKBP1_187, TBX21_203, TCF19_311, TCF3_220, TCF4_229, TCIRG1_176, TFR2_218, TFRC_185, TG_151, TGFB1_179, TGM2_220, THBS1_214, THEMIS2_183, THOC2_293, THOC3_237, THY1_248, TICAM1_178, TIMD4_292, TIRAP_222, TLR1_304, TLR10_161, TLR2_258, TLR3_236, TLR4_297, TLR5_166, TLR6_226, TLR7_235, TLR8_258, TLR9_249, TMEM105_189, TNF_564, TNFAIP3_391, TNFRSF10A_592, TNFRSF10B_309, TNFRSF14_383, TNFRSF1A_268, TNFRSF1B_310, TNFRSF21_246, TNFRSF25_675, TNFRSF4_179, TNFRSF9_183, TNFSF10_189, TNFSF15_178, TNFSF9_155, TNIP1_287, TNPO3_256, TNXB_283, TOR1A_526, TOR1B_420, TP53_246, TPH1_210, TPMT_341, TPR_187, TRA2A_173, TRA2B_173, TRAF1_272, TRAT1_154, TRIB3_361, TRIM10_919, TRIM14_902, TRIM17_900, TRIM2_901, TRIM21_911, TRIM22_904, TRIM25_903, TRIM26_919, TRIM29_900, TRIM3_900, TRIM31_901, TRIM35_900, TRIM38_902, TRIM45_953, TRIM46_900, TRIM48_900, TRIM5_915, TRIM6_900, TRIM62_900, TRIM68_900, TRIM8_903, TRNAU1AP_173, TSHR_186, TSPAN8_230, TYK2_224, TYR_188, TYROBP_945, U2AF2_252, UBA7_324, UBASH3A_154, UBD_191, UBL4A_189, UGT1A1_200, UGT1A6_206, UGT1A8_199, ULBP1_178, ULBP2_174, ULBP3_155, UNC93B1_163, UNK_421, USH2A_297, USP17L11_211, USP17L18_211, UXS1_191, VAMP3_915, VAMP8_903, VCAM1_916, VDR_268, VEGFA_185, VIPR1_384, VKORC1_323, VPS53_256, VWA7_177, WDFY3_722, WDFY4_150, WDR11_544, XAF1_902, ZAP70_205, ZBTB12_400, ZBTB22_247, ZBTB9_165, ZCRB1_173, ZDHHC8_209, ZFP36_153, ZMIZ1_208, ZNF57_215, ZNF682_165, ZNF804A_195, ZNRD1_522, ZSCAN9_171, ZSWIM6_234	TRUE
1:214603264_C>G	UBE2T	CENPF	ABI2_156, ABL1_156, AC004691.2_151, AC091057.6_710, AC129492.3_261, ACIN1_205, ACTB_152, ACTG1_160, ACTL6A_175, ADAM17_229, ADAMDEC1_235, ADAMTS6_192, AEBP1_197, AFP_260, AHCTF1_932, AHNAK_514, AKT1_206, ALB_151, ANAPC1_174, ANLN_897, ANO1_278, ANO2_204, ANO7_243, ANP32E_236, AP4E1_222, APEH_255, APTX_355, AR_260, ARHGAP11A_865, ARHGAP19_327, ARHGAP21_197, ARHGAP36_173, ARHGAP6_173, ARHGEF39_260, ARMC10_202, ASF1B_638, ASNS_267, ASPM_980, ASTN1_222, ASTN2_179, ATAD2_759, ATAD5_245, ATF4_186, ATF6_414, ATM_304, ATRX_250, AUNIP_227, AURKA_913, AURKB_991, AURKC_150, B9D2_900, BARD1_302, BATF_173, BCAR3_160, BCAS1_169, BCAT1_166, BICD1_442, BICD2_783, BIK_353, BIRC5_990, BLM_462, BOD1_900, BORA_400, BRAP_631, BRCA1_683, BRCA2_495, BRD4_208, BRIP1_239, BRIX1_183, BRPF3_241, BTK_229, BUB1_998, BUB1B_996, BUB3_959, C14orf93_231, C1orf112_681, CALU_165, CAMKMT_309, CARNS1_212, CASP3_198, CASP4_203, CASP5_203, CASP9_155, CBX2_264, CBX3_169, CBX5_233, CBX7_159, CCDC114_213, CCDC150_163, CCDC18_157, CCDC186_186, CCDC33_188, CCDC34_184, CCDC68_310, CCNA1_613, CCNA2_949, CCNB1_993, CCNB2_995, CCNB3_383, CCND1_302, CCND2_164, CCNE1_377, CCNE2_471, CCNF_584, CCNG1_202, CCNG2_170, CCT5_198, CCT6A_159, CD24_241, CD3EAP_193, CDC14A_237, CDC20_992, CDC23_208, CDC25A_553, CDC25B_548, CDC25C_780, CDC27_190, CDC42_902, CDC42EP3_274, CDC45_837, CDC6_809, CDC7_476, CDCA2_820, CDCA3_716, CDCA4_177, CDCA5_982, CDCA7_614, CDCA7L_289, CDCA8_994, CDK1_992, CDK2_409, CDK2AP2_169, CDK4_293, CDK5RAP2_326, CDK6_298, CDKL5_177, CDKN1A_221, CDKN1B_284, CDKN2A_238, CDKN3_856, CDT1_707, CENPA_992, CENPB_563, CENPC_956, CENPE_999, CENPH_974, CENPI_975, CENPJ_432, CENPK_974, CENPL_946, CENPM_974, CENPN_980, CENPO_957, CENPP_960, CENPQ_947, CENPS_966, CENPT_944, CENPU_979, CENPV_207, CENPW_498, CENPX_163, CEP128_193, CEP135_410, CEP152_494, CEP164_631, CEP250_338, CEP350_191, CEP55_967, CEP57_187, CEP63_267, CEP70_258, CEP83_551, CEP89_647, CETN2_250, CETN3_188, CGRRF1_216, CHAC2_172, CHAF1A_426, CHAF1B_509, CHAMP1_227, CHEK1_774, CHEK2_294, CHMP1A_248, CHTF18_325, CIB3_165, CIP2A_377, CIT_292, CKAP2_931, CKAP2L_726, CKAP5_945, CKS1B_671, CKS2_777, CLASP1_941, CLASP2_936, CLASRP_414, CLDN8_165, CLEC2D_215, CLEC4G_158, CLIP1_937, CLSPN_790, CMSS1_212, CNN2_155, CNTLN_227, CNTRL_364, CNTROB_184, COA1_183, COIL_172, COL5A2_183, CPSF3_197, CPSF4_156, CREG1_240, CSE1L_321, CTNNAL1_188, CTPS1_304, CYLC2_253, CYP26A1_192, DARS2_375, DBF4_498, DCAF13_151, DCLRE1A_178, DCTN1_420, DCTN2_296, DDIAS_232, DDX11_255, DEK_420, DEPDC1_944, DEPDC1B_627, DEPP1_161, DHFR_362, DHX9_157, DIAPH3_605, DIP2C_187, DLGAP5_963, DLK1_160, DNA2_346, DNAJA1_216, DNAJC2_238, DNAJC9_214, DNMT1_275, DNMT3B_371, DONSON_580, DSCC1_475, DSN1_953, DTL_871, DTYMK_313, DYNC1H1_907, DYNC1I1_906, DYNC1I2_905, DYNC1LI1_915, DYNC1LI2_905, DYNLL1_911, DYNLL2_910, DYNLT1_229, DZIP1_360, E2F1_345, E2F2_344, E2F3_248, E2F4_184, E2F5_172, E2F7_660, E2F8_777, ECT2_824, ECT2L_188, EEF1E1_152, EFNB3_317, EGFR_221, ELK4_164, ELOVL6_162, EME1_282, ENPP4_205, EPHA2_232, ERBB2_250, ERCC6L_955, ESAM_243, ESCO1_168, ESCO2_564, ESPL1_992, ESR1_265, EXO1_855, EXOSC9_160, EZH2_633, FAM111B_162, FAM120C_243, FAM160A2_304, FAM72A_246, FAM72B_274, FAM72C_245, FAM72D_344, FAM83D_729, FANCA_285, FANCB_177, FANCD2_578, FANCG_197, FANCI_822, FANCL_198, FBF1_542, FBXO5_614, FDXACB1_250, FEN1_503, FGF6_282, FIGNL1_294, FLT1_222, FLVCR1_151, FNTA_434, FNTB_379, FOXA1_221, FOXC1_156, FOXF1_310, FOXM1_991, FOXP2_202, FXR1_191, FZD2_186, FZR1_241, G2E3_167, G3BP1_158, GADD45G_167, GALM_178, GALNT7_185, GAPDH_263, GART_151, GAS2L3_402, GEN1_157, GGH_213, GIMAP8_215, GINS1_339, GINS2_759, GINS3_153, GINS4_193, GLI3_164, GLIS1_157, GLIS3_221, GLRA1_227, GMNN_499, GMPS_318, GOLGA1_270, GOLGA3_433, GOLGA4_181, GOLGB1_606, GPR137B_168, GPR160_327, GPSM2_210, GTSE1_786, H2AFX_425, H2AFZ_226, HASPIN_316, HAUS1_249, HAUS4_317, HAUS5_335, HAUS6_350, HELLS_660, HIC1_329, HIST1H2AI_156, HIST1H2AM_153, HIST1H4C_152, HIST2H2AA3_247, HIST2H2AA4_247, HIST2H2AC_247, HIST2H2BE_329, HIST2H3PS2_362, HJURP_920, HMGA2_181, HMGB1_176, HMGB2_533, HMGB3_284, HMGCLL1_233, HMGN2_207, HMMR_926, HNRNPU_157, HOOK1_218, HOOK2_600, HOOK3_263, HPRT1_180, HRAS_211, IARS_151, IFI35_328, IFNG_171, IGF2BP1_199, IGF2BP3_336, IL21R_525, IL4I1_528, INCENP_965, ING4_208, INTS1_431, INTS10_522, INTS11_409, INTS12_525, INTS13_327, INTS2_324, INTS3_406, INTS4_511, INTS5_246, INTS7_418, INTS9_460, IQGAP3_733, ITGB3BP_940, JADE2_215, JADE3_291, JUN_190, KDM1A_222, KDM1B_155, KDR_219, KIF11_965, KIF12_157, KIF14_898, KIF15_949, KIF18A_987, KIF18B_710, KIF1A_188, KIF1B_229, KIF1C_321, KIF20A_960, KIF20B_777, KIF22_628, KIF23_910, KIF2A_940, KIF2B_931, KIF2C_995, KIF4A_902, KIF4B_343, KIF5B_239, KIF5C_168, KIFC1_718, KIFC3_277, KLHL2_213, KLHL3_405, KNL1_984, KNSTRN_638, KNTC1_988, KPNA2_734, KPNA7_306, LAMA4_282, LBR_158, LIG1_226, LIMCH1_357, LIN37_169, LIN9_207, LMNA_302, LMNB1_567, LMNB2_491, LMO7_578, LOX_291, LRP8_152, LRR1_226, LRRK2_226, LYPLA1_369, MAD1L1_910, MAD2L1_989, MAD2L1BP_417, MAD2L2_168, MAGEE1_159, MAOA_155, MAOB_155, MAP2K7_213, MAP6_222, MAPRE1_922, MASTL_363, MCM10_776, MCM2_703, MCM3_582, MCM4_671, MCM5_360, MCM6_691, MCM7_462, MCM8_349, MCPH1_269, MDC1_184, MEAF6_181, MECP2_186, MELK_924, MEX3A_177, MIF4GD_240, MINDY4_177, MIS12_921, MIS18A_161, MIS18BP1_899, MKI67_962, MMP9_163, MMS22L_187, MND1_821, MPHOSPH10_196, MPHOSPH9_337, MSH2_319, MSH6_211, MTA1_205, MTBP_196, MTFR2_363, MXD3_171, MYBL1_242, MYBL2_707, MYBPC1_171, MYC_442, MYCN_208, MYO10_201, MYO19_319, NANOG_156, NASP_367, NCAPD2_621, NCAPD3_296, NCAPG_955, NCAPG2_680, NCAPH_704, NDC1_339, NDC80_996, NDE1_971, NDEL1_976, NDRG3_192, NEIL3_627, NEK1_156, NEK2_963, NEMP1_223, NEURL4_216, NF1_151, NHEJ1_188, NIN_650, NINL_153, NIPBL_176, NMU_214, NOL4L_260, NOXO1_161, NPM1_306, NQO1_378, NQO2_411, NRAS_203, NSD2_160, NSL1_909, NTS_151, NUDC_907, NUDCD1_199, NUF2_995, NUMA1_613, NUP107_965, NUP133_980, NUP153_217, NUP155_352, NUP160_926, NUP205_238, NUP37_928, NUP43_914, NUP85_917, NUP93_225, NUP98_202, NUSAP1_973, ODF2_394, OIP5_856, ORC1_453, ORC6_370, PADI2_204, PADI3_171, PAFAH1B1_959, PAFAH1B2_178, PAICS_471, PALM_165, PARP1_293, PARPBP_676, PARVA_150, PBK_950, PCLAF_849, PCNA_548, PCNT_444, PCNX3_295, PDS5A_908, PDS5B_901, PECAM1_231, PEX1_258, PGK1_280, PGK2_173, PGR_206, PHC3_198, PHF19_163, PIF1_207, PIM3_189, PIMREG_835, PINK1_157, PKMYT1_475, PLAU_446, PLK1_983, PLK2_204, PLK3_188, PLK4_828, PLN_177, POC1A_213, POLA1_420, POLA2_233, POLD1_292, POLD3_200, POLE_330, POLE2_433, POLQ_788, POLR2D_165, PPAT_219, PPP1CC_902, PPP2CA_900, PPP2CB_900, PPP2R1A_900, PPP2R1B_902, PPP2R5A_915, PPP2R5B_900, PPP2R5C_900, PPP2R5D_900, PPP2R5E_908, PPP4R2_317, PRAME_163, PRC1_865, PRICKLE3_208, PRIM1_608, PRIM2_168, PRKDC_382, PRMT5_182, PROX1_173, PRR11_480, PSAT1_172, PSMB5_201, PSMC3IP_163, PSMD5_194, PSRC1_202, PTP4A3_186, PTTG1_939, RAB22A_223, RAB5A_445, RACGAP1_823, RAD18_167, RAD21_926, RAD51_580, RAD51AP1_749, RAD51C_214, RAD54B_281, RAD54L_739, RANBP1_316, RANBP2_947, RANGAP1_932, RAP2A_165, RASSF9_150, RB1_395, RBBP8_582, RBL1_382, RBL2_370, RCC1_295, RCC2_927, RDM1_163, RECQL_156, RECQL4_184, REEP4_175, REV3L_217, RFC3_406, RFC4_747, RFC5_284, RFWD3_165, RGPD2_252, RHEB_164, RHOB_347, RHOT1_163, RMDN1_241, RMI1_177, RMI2_537, RNASEH2A_344, RNF139_169, RNF44_165, RPS27_900, RPS3A_187, RPS6KA4_187, RPS6KB1_156, RPS9_189, RRM1_384, RRM2_948, RTL1_529, RUNX1_157, RUNX2_231, RUVBL2_307, RXRA_202, SAAL1_181, SAMD3_185, SAPCD2_201, SASS6_186, SAV1_187, SCLT1_540, SCN3A_160, SDC1_153, SDCCAG8_172, SEC13_905, SEC24A_202, SEH1L_247, SENP6_434, SEPT6_150, SERPINA10_154, SERPINB2_433, SET_228, SFPQ_175, SGO1_977, SGO2_975, SH3PXD2B_157, SHCBP1_621, SINHCAF_151, SIRT1_176, SIX1_211, SKA1_962, SKA2_942, SKA3_975, SKP1_165, SKP2_398, SLBP_183, SLC12A2_181, SLC18A2_237, SLC4A11_228, SLF1_233, SMC1A_918, SMC2_857, SMC3_930, SMC4_766, SMC6_189, SMIM24_247, SMYD2_256, SNAP25_472, SNRPA1_151, SNRPD1_152, SNRPE_151, SNX19_290, SPAG16_156, SPAG5_923, SPAST_235, SPATA24_169, SPC24_961, SPC25_951, SPDL1_967, SPOUT1_426, SRA1_221, SRPK1_165, SSRP1_222, STAG1_903, STAG2_910, STARD9_277, STIL_722, STMN1_371, STRN3_161, STX11_183, STX19_183, STX1A_183, STX1B_183, STX2_183, STX3_183, STX4_412, SULT6B1_203, SUMO1_168, SUMO2_197, SUN1_256, SUN2_202, SUV39H1_209, SVIL_250, SYCE1_163, SYCP2_235, SYNM_169, TACC2_170, TACC3_604, TAOK1_900, TBC1D31_218, TCEAL9_214, TCF19_301, TCHP_360, TEDC2_191, TERT_181, TFCP2_294, TFDP1_214, TGFBR2_221, TICRR_640, TIMELESS_597, TIMP3_230, TIPIN_200, TK1_679, TMA16_172, TMEM169_151, TMEM241_179, TMEM97_162, TMPO_375, TMSB15A_167, TMSB15B_181, TNIK_165, TNK2_203, TNKS_175, TOM1L2_187, TOP2A_983, TOP2B_195, TOP3B_358, TOPBP1_273, TP53_411, TP53BP1_290, TPX2_944, TRAIP_294, TRAK1_248, TRAK2_208, TRIM24_162, TRIM59_156, TRIP13_823, TROAP_832, TTF2_189, TTK_962, TUBA1C_207, TUBB_161, TUBGCP3_197, TXLNG_268, TYMS_797, TYR_188, UBE2C_923, UBE2S_316, UBE2T_839, UCHL5_190, UCK2_166, UCKL1_205, UCN_172, UHRF1_576, UHRF2_150, UNG_158, USP1_185, VAMP1_190, VAMP2_261, VAMP3_163, VAMP4_163, VAMP5_163, VAMP8_163, VEGFA_180, VEGFC_337, VPS13A_153, VPS13C_344, VRK1_212, WAPL_904, WDHD1_610, WDR12_154, WDR6_168, WDR62_334, WDR76_154, WEE1_313, WRN_186, XPO1_921, XPO4_163, XRCC1_153, XRCC2_176, XRCC4_210, XRCC5_252, XRCC6_214, YBX1_152, YBX2_174, YES1_158, ZDHHC21_376, ZNF280A_174, ZNF329_406, ZNF335_190, ZNF367_230, ZNF462_161, ZNF655_150, ZW10_960, ZWILCH_977, ZWINT_984	TRUE
18:63903748_G>A	GADD45G	SERPINB2	A2M_206, A2ML1_190, AC018755.2_247, AC097637.1_321, AC104389.4_176, ACAN_229, ACE_163, ACKR2_170, ACOD1_181, ACTB_186, ACTG1_154, ADAM12_180, ADAM8_219, ADGRD1_245, ADGRE1_408, ADGRE2_158, ADGRE3_158, ADGRE5_158, ADM_194, ADRB2_169, AFDN_202, AFP_301, AGT_294, AHNAK_502, AHR_361, AJAP1_247, AKNAD1_269, AKT1_335, ALAS2_185, ALB_565, ALDH1A3_163, ALG5_424, ALOX15_161, ALOX5_240, ALOXE3_479, ALPP_150, ANGPTL4_163, ANPEP_170, ANTXR2_204, ANXA1_288, ANXA2_293, ANXA5_525, AP4E1_207, APOA1_190, APOE_169, AQP3_219, AREG_241, ARG1_245, ARHGAP35_224, ASTN1_207, ASTN2_181, ATF3_273, ATF7IP_451, ATP8A1_171, ATP9A_173, ATP9B_163, B2M_197, BAG3_209, BCL11B_155, BCL2A1_282, BCL2L1_214, BCL6_208, BCR_282, BDKRB1_180, BIRC3_279, BIRC5_161, BNIPL_169, BTG2_197, C11orf71_182, C15orf48_165, C1orf194_153, C1orf50_184, C1R_197, C1RL_401, C1S_210, C3_187, C3AR1_157, C3orf30_188, C4A_168, C4B_150, CA1_167, CARD16_228, CARD17_155, CARNS1_207, CASP1_327, CASP3_269, CASP8_158, CAT_308, CAV1_171, CAVIN3_198, CCDC89_206, CCL1_202, CCL11_543, CCL14_165, CCL17_264, CCL18_206, CCL19_158, CCL2_384, CCL20_414, CCL22_217, CCL24_355, CCL26_193, CCL3_299, CCL3L1_233, CCL4_242, CCL4L2_186, CCL5_397, CCL7_367, CCL8_458, CCND1_152, CCNG2_160, CCR1_271, CCR2_216, CCR3_370, CCR5_239, CCR6_163, CCR7_372, CCR9_172, CCRL2_168, CD14_324, CD19_413, CD1B_170, CD1C_174, CD1D_241, CD1E_201, CD207_225, CD209_158, CD27_201, CD274_362, CD276_315, CD28_534, CD34_168, CD3E_204, CD4_326, CD40_544, CD40LG_439, CD44_554, CD5_226, CD69_523, CD70_161, CD80_533, CD83_208, CD86_547, CD8A_204, CDH1_207, CDKL5_173, CDKN2A_171, CEBPB_187, CEBPE_278, CENPF_433, CFAP97_171, CFB_244, CFTR_190, CHI3L1_174, CHUK_187, CLCA1_748, CLCA2_367, CLEC2B_154, CLEC2D_205, CLEC4F_225, CLEC4M_158, CLEC7A_223, CLEC9A_173, CMA1_285, CMSS1_155, COL1A1_214, COL1A2_215, COL7A1_202, COMT_171, CPA3_282, CPA4_221, CPB1_313, CPB2_451, CREB1_194, CRLF2_201, CRP_215, CRYGA_232, CSF1_318, CSF1R_183, CSF2_543, CSF3_269, CSTA_187, CTBS_252, CTGF_212, CTLA4_404, CTSB_303, CTSC_247, CTSD_218, CTSF_156, CTSG_335, CTSH_156, CTSK_219, CTSL_272, CTSO_156, CTSS_233, CTSV_156, CTSW_156, CTSZ_225, CWH43_207, CX3CR1_154, CXCL1_427, CXCL10_348, CXCL16_177, CXCL2_343, CXCL3_362, CXCL5_231, CXCL6_199, CXCL8_578, CXCL9_243, CXCR3_232, CXCR4_213, CXCR5_235, CYP1A1_328, CYP1B1_336, CYP26A1_152, CYR61_167, CYSLTR1_227, DAB2_284, DAPK2_247, DCDC2_455, DCT_380, DDIT3_169, DDIT4_198, DDX41_410, DDX42_171, DDX49_194, DECR1_262, DNAJA1_198, DNAJA4_417, DNASE1_313, DNPH1_322, DNTT_167, DSCAM_151, DUSP1_186, DUSP10_307, DUSP16_150, DUSP4_164, DUSP5_188, DUSP6_151, DZANK1_193, EDN1_237, EEA1_200, EFHC1_152, EGF_295, EGFR_242, EGR1_244, EGR3_177, ELANE_311, ELAVL1_195, ELN_223, ELP1_175, ENG_169, ENO1_173, EOMES_168, EP300_218, EPO_188, EPX_454, ERBB2_174, EREG_236, ESAM_254, ESPL1_152, ESR1_226, ETS1_182, F10_206, F13A1_238, F2_387, F3_491, F7_381, F8_176, FAM110A_284, FAM110C_250, FAS_325, FASTKD3_244, FBL_160, FBLL1_160, FBXO31_161, FCGR1A_164, FCGR2A_194, FCGR2B_357, FCGRT_201, FCRLA_162, FECH_382, FGA_205, FGB_204, FGF1_160, FGF13_161, FGF2_246, FGL2_172, FGR_162, FIG4_213, FIGNL1_287, FKBP1A_282, FKBP4_649, FKBP5_710, FLT1_186, FLT3_175, FLT3LG_307, FN1_410, FOLR2_153, FOLR3_195, FOS_265, FOSL1_275, FOXO1_438, FOXP2_185, FOXP3_578, FP565260.1_169, FP565260.2_169, FP565260.3_156, FTSJ3_164, FUT2_153, G0S2_166, GADD45A_187, GADD45G_183, GAPDH_288, GAST_484, GATA2_219, GATA3_433, GBP1_199, GCG_152, GIMAP8_204, GJA4_230, GNA15_159, GOLGB1_526, GP1BA_164, GPR151_226, GREM1_245, GRN_221, GTPBP10_154, GYPC_332, GZMA_168, GZMB_364, GZMH_156, GZMK_186, HAND2_513, HAVCR2_154, HBEGF_267, HBG1_192, HCAR2_156, HDLBP_176, HERC5_168, HGF_265, HGFAC_154, HIF1A_444, HLA-DQB1_403, HLA-DQB2_522, HLA-DRB1_181, HLA-DRB5_181, HMGB1_244, HMOX1_251, HPGD_150, HPN_158, HPRT1_200, HRAS_218, HRG_239, HSP90AA1_260, HSPA1A_204, HSPA1B_185, HSPA4_227, HSPB1_171, ICAM1_258, ICE1_204, ICE2_161, ICOS_223, ICOSLG_156, IDO1_252, IER3_214, IFNA1_187, IFNA13_208, IFNA17_186, IFNA2_186, IFNA21_186, IFNB1_226, IFNG_683, IGF1_214, IGFBP1_238, IGFBP3_260, IGFBP7_160, IL10_685, IL12A_227, IL13_816, IL13RA1_150, IL15_325, IL17A_580, IL17F_223, IL18_422, IL18BP_151, IL1A_364, IL1B_528, IL1R1_192, IL1R2_212, IL1RL1_358, IL1RN_379, IL2_625, IL21_311, IL22_175, IL23A_166, IL24_227, IL2RA_535, IL2RB_173, IL3_305, IL33_479, IL36G_260, IL4_700, IL4I1_573, IL4R_268, IL5_680, IL6_641, IL7_340, IL7R_305, IL9_366, ING1_233, INHBA_359, INPP5B_326, INS_248, IQCG_277, IRF3_411, IRF4_232, ITGA2_294, ITGA2B_151, ITGA3_163, ITGA4_194, ITGAD_268, ITGAE_440, ITGAL_173, ITGAM_546, ITGAV_297, ITGAX_599, ITGB1_237, ITGB3_336, ITGB5_400, ITPA_384, ITPKA_153, ITPKB_428, ITPKC_226, IVL_192, JAG1_177, JUN_311, KDR_236, KIAA0232_185, KIT_252, KITLG_151, KLC4_177, KLK1_200, KLK10_187, KLK11_182, KLK12_176, KLK13_183, KLK14_164, KLK15_158, KLK2_171, KLK3_183, KLK4_324, KLK5_154, KLK6_280, KLK7_211, KLK8_166, KLK9_178, KLKB1_317, KLRB1_173, KLRG1_225, KNG1_159, KRAS_172, KRT14_191, KRT16_164, KRT33B_159, KRT34_151, KRT4_158, KRT8_171, KRTAP1-5_173, LAG3_173, LAMB3_160, LAMC2_180, LAMP1_224, LCK_241, LCN2_220, LCP1_157, LDLR_193, LENG1_211, LEP_193, LGALS3_212, LIMCH1_228, LMO7_525, LOX_161, LOXL4_179, LPA_296, LRRC15_150, LRRC17_370, LTA_282, LY75_336, LY75-CD302_336, LY96_166, LYZ_218, MAFB_201, MAP2K2_151, MAP6_207, MAPK1_238, MAPK14_263, MAPK3_292, MAPK8_255, MB_439, MBP_307, MECOM_212, MELTF_161, MIF_207, MINDY1_311, MINDY2_153, MKI67_168, MMP1_531, MMP10_295, MMP11_150, MMP12_270, MMP13_183, MMP14_327, MMP16_186, MMP19_178, MMP2_368, MMP27_157, MMP3_391, MMP7_161, MMP8_234, MMP9_472, MOG_361, MPO_269, MRC1_248, MTFR1_169, MUC5AC_297, MUC5B_294, MVB12A_171, MX1_172, MYC_199, MYD88_453, MYL1_237, MYO10_248, NCAM1_198, NCAM2_189, NECTIN3_246, NFKB1_206, NFKBIE_170, NGF_206, NIP7_158, NLRC4_165, NLRP3_343, NOD1_161, NOD2_213, NOL3_166, NOS2_358, NOS3_202, NPAS4_231, NPPB_203, NPR2_201, NPTX1_156, NQO1_349, NR2F1_318, NR2F2_318, NR3C1_258, NR4A1_182, NT5E_151, NUP214_157, OAS1_443, OCRL_173, OLR1_211, P2RX7_165, PADI2_197, PAPPA_311, PAPPA2_162, PCLAF_203, PDCD1_347, PDCD11_189, PDCD1LG2_327, PDCD5_165, PDE4B_209, PDGFA_198, PDHA1_153, PDPN_245, PECAM1_215, PF4_183, PGF_282, PGR_257, PHLDA1_165, PIANP_165, PIDD1_257, PLA2G4A_184, PLAT_963, PLAU_988, PLAUR_975, PLG_987, PLGLB1_193, PLGLB2_168, PLS3_224, PMCH_426, PMEL_361, PNCK_156, POSTN_714, PPARD_158, PPARG_188, PPBP_221, PPIF_159, PPL_203, PPP1R15A_178, PPP1R3D_498, PPP1R3E_270, PRDM1_156, PRDM10_251, PRF1_344, PROC_829, PROZ_195, PRPF8_390, PRSS21_214, PRSS22_225, PRSS23_173, PRSS27_170, PRSS33_170, PRSS36_153, PRSS8_227, PRTN3_187, PSMB1_501, PSMD4_164, PTCRA_307, PTGDR2_173, PTGDS_204, PTGS2_455, PTK2_200, PTPRC_540, PTX3_282, PUM3_161, PWP2_169, QSOX1_171, QTRT1_242, RAB3IL1_159, RAG1_311, RAG2_232, RB1_379, RBL1_401, RBL2_386, REG3G_180, REL_171, RELA_190, RELB_190, REN_189, RHOA_172, RPSA_173, RTL1_469, RUNX1_185, RUNX2_305, S100A10_235, S100A12_179, S100A2_176, S100A4_206, S100A8_220, S1PR1_154, SCGB1A1_204, SDC1_200, SEC11C_159, SEC14L4_227, SELE_235, SELL_514, SELP_248, SERPINA1_244, SERPINA10_187, SERPINA11_150, SERPINA12_185, SERPINA3_171, SERPINA4_181, SERPINA5_249, SERPINA7_204, SERPINB10_164, SERPINB12_160, SERPINB13_162, SERPINB3_196, SERPINB4_198, SERPINB5_187, SERPINB6_909, SERPINB7_292, SERPINB8_917, SERPINC1_219, SERPIND1_240, SERPINE1_872, SERPINE2_281, SERPINE3_184, SERPINF1_232, SERPINF2_356, SERPING1_252, SERPINH1_191, SERPINI1_230, SERPINI2_242, SF3A2_309, SFN_175, SHROOM1_187, SIGLEC10_176, SIGLEC11_155, SIPA1L3_179, SLAMF9_214, SLC12A6_163, SLC14A1_193, SLC20A1_621, SLC25A18_456, SLC25A22_260, SLPI_235, SMAD2_158, SMAD3_179, SMOX_311, SNCA_221, SOCS1_169, SOCS3_225, SOD2_194, SPHK1_154, SPINT2_153, SPN_175, SPOCD1_179, SPP1_160, SPRED3_505, SPRR1A_245, SPRR1B_168, SRC_231, ST14_226, STAT1_248, STAT3_314, STAT4_900, STAT5A_268, STAT6_441, STEAP1B_187, SULT2B1_188, SYK_241, TAB1_153, TAC1_228, TACSTD2_150, TAF5_206, TAGAP_164, TBX21_451, TESK2_151, TFPI_286, TFPI2_340, TFRC_186, TG_506, TGFA_165, TGFB1_414, TGFB2_187, TGFBI_184, TGM1_155, TGM2_196, THBD_452, THBS1_313, THBS2_209, THBS4_228, THUMPD1_190, THY1_432, TIMM17A_156, TIMM17B_368, TIMP1_445, TIMP2_327, TIMP3_209, TIPARP_224, TLR1_208, TLR2_454, TLR3_381, TLR4_589, TLR5_265, TLR6_164, TLR7_394, TLR8_180, TLR9_375, TM4SF1_232, TMEM156_207, TMEM167B_162, TMEM82_188, TMPRSS15_162, TMPRSS6_189, TNF_652, TNFAIP3_261, TNFAIP6_271, TNFAIP8_155, TNFRSF18_230, TNFRSF1A_222, TNFRSF4_511, TNFRSF6B_175, TNFRSF9_204, TNFSF11_200, TNFSF13B_172, TNFSF4_311, TNFSF9_151, TP53_292, TPSAB1_200, TRAF1_224, TREM1_216, TRIB1_164, TSLP_504, TUBB4A_300, TWIST1_182, TXNIP_353, TYR_202, TYRP1_179, TYSND1_225, UBA7_211, UTP15_161, UTP18_188, VAV1_180, VCAM1_332, VCAN_177, VEGFA_346, VEGFC_169, VEGFD_177, VLDLR_236, VNN1_323, VPS4B_204, VTN_441, VWF_337, WDFY2_211, WDR37_169, YES1_297, ZBED2_170, ZBTB16_259, ZDHHC23_173, ZFP36_159, ZMYM2_321, ZMYM4_307, ZNF148_181, ZNF267_169, ZNF502_174	TRUE
9:89316518_T>C	ASF1B	CKS2	AARS_310, AARS2_310, ABAT_150, ABCA8_185, ABLIM3_155, ABTB1_542, ABTB2_540, AC011530.1_170, AC020909.1_281, AC091057.6_323, AC104109.3_771, ACAT1_156, ACAT2_216, ACER2_161, ACTL6A_207, ACTR6_223, ADGRF3_231, AEN_154, AGAP1_276, AHCY_152, AIF1L_151, AJUBA_168, AKIRIN2_204, AKR1A1_224, AKR1B1_169, AKR1B10_169, AKR1B15_169, AKR1C1_175, AKR1C2_216, AKR1C3_189, AKR1C4_169, AKR1D1_169, AKR1E2_169, AKT1_150, AL139300.1_183, ALDH18A1_814, ALYREF_234, ANAPC1_375, ANAPC10_406, ANAPC11_161, ANAPC4_353, ANAPC5_213, ANAPC7_158, ANLN_575, ANO4_168, ANP32D_256, ANP32E_155, AP1M1_189, AP3S1_670, AP3S2_504, API5_189, APLP1_162, APPBP2_183, AREG_190, ARHGAP11A_452, ARHGAP19_151, ARHGAP28_153, ARHGEF39_171, ARIH1_175, ARL6IP1_199, ARMC1_206, ARPC4_164, ARPP19_177, ASF1A_174, ASF1B_472, ASPM_919, ATAD2_369, ATM_165, ATP5F1A_152, ATP7A_261, ATP7B_261, AUNIP_172, AURKA_899, AURKB_880, AURKC_355, B4GALT5_163, BAMBI_180, BARD1_165, BBS4_183, BCCIP_643, BCL2L12_151, BCL7C_204, BIRC3_177, BIRC5_905, BIRC6_191, BLM_238, BLZF1_650, BMP2_179, BNIP2_239, BNIP3_173, BOLA2B_160, BOLA3_160, BOP1_347, BORA_356, BRAT1_252, BRCA1_306, BRCA2_209, BRIX1_159, BRWD1_170, BRWD3_170, BTBD1_540, BTBD11_540, BTBD2_540, BTBD3_540, BTBD6_540, BTBD9_550, BTRC_543, BUB1_884, BUB1B_859, BUB3_444, C15orf38-AP3S2_220, C1orf112_202, C1orf61_193, C1QBP_152, C5orf22_167, C8orf59_514, CABLES1_356, CACNB1_262, CACNG1_337, CACYBP_424, CALN1_174, CAMK1D_163, CAMKV_175, CASP3_174, CBS_282, CBSL_282, CBX2_151, CBX3_182, CCDC34_181, CCDC58_151, CCNA1_774, CCNA2_992, CCNB1_999, CCNB2_997, CCNB3_863, CCNC_650, CCND1_742, CCND2_774, CCND3_743, CCNE1_946, CCNE2_723, CCNF_845, CCNG1_606, CCNG2_645, CCNH_754, CCNI_497, CCNI2_497, CCNJL_453, CCNK_619, CCNL1_574, CCNL2_574, CCNO_540, CCNQ_588, CCNT1_588, CCNT2_588, CCNY_558, CCT2_232, CCT3_213, CCT5_213, CCT6A_350, CCT7_174, CDC16_651, CDC20_991, CDC20B_364, CDC23_661, CDC25A_566, CDC25B_478, CDC25C_639, CDC27_647, CDC34_291, CDC42SE1_165, CDC45_655, CDC5L_228, CDC6_831, CDC7_382, CDCA2_469, CDCA3_607, CDCA4_190, CDCA5_638, CDCA7_374, CDCA7L_176, CDCA8_899, CDCP1_165, CDK1_999, CDK11A_212, CDK11B_211, CDK12_630, CDK13_595, CDK14_823, CDK15_606, CDK16_606, CDK17_606, CDK18_606, CDK19_167, CDK2_973, CDK20_257, CDK2AP1_287, CDK2AP2_446, CDK3_865, CDK3_973, CDK4_857, CDK5_212, CDK5R2_232, CDK6_835, CDK7_721, CDK8_184, CDK9_581, CDKN1A_730, CDKN1B_860, CDKN1C_162, CDKN2A_214, CDKN2B_153, CDKN2C_308, CDKN2D_467, CDKN3_825, CDT1_911, CENPA_717, CENPE_790, CENPF_777, CENPH_334, CENPI_192, CENPK_309, CENPM_383, CENPN_647, CENPO_176, CENPQ_171, CENPS_190, CENPT_219, CENPU_703, CENPW_446, CEP55_780, CEP72_183, CETN3_152, CFAP44_170, CFAP52_282, CFL1_443, CHAF1A_280, CHAF1B_175, CHEK1_675, CHEK2_272, CHN2_159, CHODL_287, CIP2A_269, CIT_162, CKAP2_461, CKAP2L_327, CKS1B_992, CLDN23_179, CLEC3B_186, CLIC1_205, CLK2_153, CLSPN_205, CLTA_412, CMC2_211, CNIH4_153, CNNM2_170, CNTD2_497, COP1_170, CRYL1_215, CSE1L_296, CSRP1_152, CSRP2_303, CST8_173, CTNNAL1_157, CTPS1_239, CTR9_183, CUL1_880, CUL2_211, CUL3_160, CUL4A_199, CUL4B_243, CUL7_173, CYCS_236, DARS_686, DBF4_299, DCAF10_167, DCK_248, DCTD_165, DCTPP1_160, DCUN1D5_154, DDIAS_182, DDX1_213, DDX10_190, DDX11_171, DDX17_305, DDX18_226, DDX20_210, DDX21_405, DDX23_190, DDX24_190, DDX27_196, DDX28_190, DDX31_190, DDX39A_329, DDX39B_231, DDX3X_190, DDX4_190, DDX42_190, DDX43_190, DDX46_211, DDX47_210, DDX49_190, DDX5_364, DDX50_306, DDX51_206, DDX53_190, DDX54_190, DDX55_308, DDX56_283, DDX59_288, DDX6_208, DEPDC1_624, DEPDC1B_334, DGKD_160, DGUOK_200, DHFR_371, DIAPH3_246, DIP2B_187, DKC1_213, DLGAP5_860, DMWD_170, DNA2_283, DNAAF4_183, DNAH8_236, DNAJA1_159, DNAJB11_224, DNAJC10_479, DNAJC9_358, DNMT1_162, DNMT3B_154, DOK1_158, DOK2_158, DOK3_158, DOK4_158, DOK5_158, DOK6_158, DONSON_256, DPT_150, DRG1_197, DSCC1_285, DSN1_171, DTL_676, DTYMK_386, DUSP1_177, DUSP12_190, DUSP6_151, DUT_819, DYNLL1_174, E2F1_263, E2F2_261, E2F3_243, E2F4_260, E2F5_163, E2F6_282, E2F7_322, E2F8_294, EBNA1BP2_157, EBP_151, ECT2_770, ECT2L_329, EED_190, EEF1B2_172, EEF1E1_212, EEF1G_174, EFCAB2_212, EGF_210, EIF2B1_186, EIF4A1_274, EIF4A2_200, EIF4A3_248, ELAVL1_185, EMC8_353, EMC9_222, EME1_220, EML1_170, EML2_170, EML3_170, EML4_189, EML5_170, EML6_170, ENOX1_267, ENSA_251, ENY2_181, EPS8_223, EPS8L1_181, EPS8L2_489, ERBB2_161, ERCC6L_359, ERH_205, ESCO1_229, ESCO2_278, ESPL1_430, ESR1_186, ETV4_173, EXO1_386, EXOSC9_167, EZH2_392, FABP5_150, FAM107A_171, FAM189A2_245, FAM72A_157, FAM72B_172, FAM83D_405, FANCD2_187, FANCI_520, FANK1_304, FAU_216, FBH1_540, FBXL15_550, FBXL19_555, FBXL2_540, FBXL3_550, FBXL5_565, FBXL7_550, FBXO17_540, FBXO2_540, FBXO25_540, FBXO27_540, FBXO31_540, FBXO32_540, FBXO39_558, FBXO4_540, FBXO44_540, FBXO5_586, FBXO6_540, FBXO7_540, FBXO9_575, FBXW11_540, FBXW4_540, FBXW5_540, FBXW7_607, FBXW8_502, FEN1_607, FIGNL1_186, FKBP3_185, FKBPL_206, FOSL1_286, FOXM1_465, FRS2_262, FRS3_158, FSCN1_151, FYTTD1_195, FZR1_713, G2E3_154, GADD45A_212, GADD45GIP1_382, GALK1_483, GALK2_483, GALNT11_408, GAMT_206, GAPDH_266, GAR1_443, GBE1_561, GCLM_156, GDF15_187, GEMIN2_162, GEMIN6_173, GEN1_164, GGCT_184, GGH_320, GINS1_373, GINS2_632, GINS3_293, GINS4_214, GMIP_189, GMNN_873, GMPS_313, GNB1L_170, GNL3_152, GPC3_156, GPC4_197, GPR149_288, GPR26_157, GPRC5A_202, GPS1_171, GSPT1_180, GTF2A2_211, GTF2E2_227, GTF2F2_236, GTF3C6_264, GTSE1_341, GZMB_151, H2AFJ_178, H2AFV_479, H2AFX_231, H2AFZ_790, H3F3A_183, H3F3B_162, HAPLN3_202, HASPIN_250, HAT1_177, HAUS1_196, HAUS6_206, HDGFL3_222, HELLS_429, HENMT1_163, HIST1H1C_172, HIST1H2BH_155, HIST1H3B_175, HIST1H3G_165, HIST1H3H_169, HIST1H3J_165, HIST1H4A_263, HIST1H4B_263, HIST1H4C_281, HIST1H4D_263, HIST1H4E_299, HIST1H4F_263, HIST1H4G_199, HIST1H4H_263, HIST1H4I_285, HIST1H4J_281, HIST1H4K_263, HIST1H4L_263, HIST2H3PS2_172, HIST2H4A_263, HIST2H4B_263, HIST4H4_263, HJURP_597, HMGA1_165, HMGB1_220, HMGB2_452, HMGB3_270, HMGN1_224, HMGN2_157, HMMR_834, HNRNPA1_164, HNRNPAB_261, HPCAL1_192, HPRT1_175, HSF1_176, HSP90AA1_207, HSPA14_181, HSPA4_216, HSPA6_212, HSPA8_152, HSPB11_361, HSPD1_214, HSPE1_384, HTR4_203, HUS1_243, IARS_154, IFIT1_191, IFIT1B_183, IFIT2_183, IFIT3_183, IFIT5_183, IFNGR1_202, IFT122_170, IFT80_170, IFT88_183, IGF2BP3_158, IKZF5_183, IL6_168, ILF2_305, IMPACT_155, INCENP_304, ING4_165, ING5_165, INTS13_159, IQGAP3_211, ISG15_202, ITGA10_177, ITGB1BP2_214, ITGB3BP_159, ITM2B_170, KBTBD4_550, KCNE4_190, KCTD19_190, KDM6A_193, KDM6B_183, KHDC3L_171, KIAA1549L_250, KIF11_881, KIF14_408, KIF15_629, KIF18A_423, KIF18B_321, KIF19_175, KIF20A_840, KIF20B_386, KIF22_487, KIF23_742, KIF2C_712, KIF4A_669, KIF4B_249, KIFC1_338, KLC1_183, KLC2_183, KLC3_183, KLC4_183, KLF10_151, KLHL11_563, KMT2A_404, KNL1_282, KNOP1_209, KNSTRN_403, KNTC1_256, KPNA1_379, KPNA2_933, KPNA3_379, KPNA4_379, KPNA5_379, KPNA6_379, KPNA7_566, KRT1_171, KRT3_160, KRT5_175, KRT6B_176, KRT7_178, KRT72_217, KRT77_171, KRT8_239, KRTAP1-5_171, LAMA1_156, LAMA2_197, LAPTM4A_169, LAPTM4B_367, LDOC1_179, LGI1_169, LIG1_197, LIMCH1_377, LMNB1_350, LMNB2_207, LONP1_440, LONP2_440, LONRF2_202, LONRF3_183, LRCH2_191, LRR1_316, LRRC3_429, LRRC3C_152, LSM3_295, LSM4_156, LSM5_195, LTBP2_163, LTBP3_167, LY6K_360, LYZL4_260, MAD2L1_978, MAD2L2_266, MAGOH_199, MAGOHB_185, MAP3K9_191, MAPK12_164, MAPK6_150, MAPRE1_150, MAPRE3_177, MASTL_264, MCM10_388, MCM2_614, MCM3_479, MCM4_628, MCM5_655, MCM6_553, MCM7_566, MCM8_157, MDK_162, MDM2_211, MELK_870, MGME1_159, MICU3_158, MIS12_358, MIS18A_211, MIS18BP1_211, MKI67_633, MNAT1_187, MND1_579, MOB1B_163, MPHOSPH6_222, MRE11_212, MRPL1_282, MRPL13_307, MRPL15_183, MRPL22_159, MRPL3_151, MRPL42_212, MRPL48_190, MRPL51_151, MRPL57_216, MRPS17_204, MSH2_181, MSH6_206, MTFR2_480, MTHFD2_183, MYADM_242, MYBL2_414, MYC_258, MYO9B_158, NAA38_336, NAALADL2_163, NAE1_244, NARS_303, NARS2_337, NASP_375, NAXD_169, NBN_192, NCAPD2_578, NCAPD3_409, NCAPG_941, NCAPG2_419, NCAPH_527, NDC1_491, NDC80_785, NEDD8_209, NEIL3_205, NEK1_172, NEK2_724, NEK4_157, NEK9_154, NFIL3_188, NFYB_418, NINJ2_184, NME1_367, NME1-NME2_192, NMU_151, NOL3_180, NOP10_157, NPAT_243, NPDC1_199, NPHP3_183, NPM1_238, NR1D1_164, NUDCD1_210, NUDT1_424, NUDT21_175, NUF2_820, NUP155_208, NUP205_163, NUP35_178, NUP37_369, NUSAP1_906, NWD1_186, NWD2_170, NXPH2_382, OASL_207, OGT_183, OIP5_716, OR12D3_266, OR5M3_204, OR5M9_167, ORC1_485, ORC5_223, ORC6_268, OSTC_160, PAICS_330, PARP1_160, PARPBP_258, PBK_853, PBXIP1_155, PCDHB14_271, PCLAF_886, PCNA_886, PDCD5_151, PDIA6_173, PDZK1_162, PDZRN3_151, PEG10_164, PFKP_175, PGM2_247, PGM2L1_181, PGR_166, PHIP_170, PHLDA2_168, PHLDA3_150, PIM2_209, PIMREG_385, PIP5K1A_191, PKMYT1_925, PLA2G2F_164, PLK1_879, PLK2_541, PLK3_415, PLK4_475, PLK5_236, PLSCR1_312, PLSCR2_175, POC1A_198, POLA1_293, POLA2_247, POLD1_457, POLD2_170, POLD3_194, POLDIP3_182, POLE2_281, POLE3_316, POLQ_215, POLR2H_168, POLR3K_151, PPAT_161, PPIA_161, PPIH_175, PPIL1_161, PPP2CA_199, PPP2R2A_207, PPP2R2B_229, PPP2R2C_207, PPP2R2D_207, PPP5C_164, PRC1_847, PRDX1_231, PRDX4_229, PRIM1_457, PRIM2_166, PRKDC_173, PRMT5_202, PRR11_314, PRSS45_154, PSAT1_167, PSMA1_183, PSMA2_176, PSMA3_270, PSMA4_246, PSMA5_242, PSMA6_247, PSMB2_178, PSMB3_305, PSMB4_177, PSMB5_179, PSMB6_256, PSMB7_199, PSMC1_199, PSMC2_187, PSMC3IP_232, PSMC4_157, PSMD14_262, PSMD2_150, PSMG1_214, PSRC1_188, PTMA_241, PTRH2_160, PTTG1_909, PTTG2_278, PWP1_406, PYCR1_153, RAB30_189, RAB3IP_166, RABL6_152, RACGAP1_785, RAD17_309, RAD18_175, RAD21_211, RAD23A_209, RAD23B_209, RAD51_429, RAD51AP1_671, RAD51C_172, RAD54B_282, RAD54L_350, RAD9A_166, RAE1_216, RAN_268, RANBP1_257, RAPGEF5_178, RAPGEF6_209, RARRES1_189, RASL11B_168, RB1_172, RBBP4_183, RBBP7_193, RBBP8_195, RBL1_272, RBL2_249, RBM23_312, RBMS1_197, RBMS2_185, RBX1_852, RCC1_293, RCC2_220, RCL1_162, RECQL5_212, RETREG3_287, RFC2_194, RFC3_482, RFC4_803, RFC5_305, RGS16_156, RHNO1_173, RMI1_151, RMI2_339, RNASEH2A_331, RNASEL_154, RNF7_572, RPA1_208, RPA2_466, RPA3_673, RPA4_197, RPAP3_183, RPL22L1_193, RPL26L1_165, RPL35_150, RPL39L_232, RPL6_158, RPL8_282, RPLP0_225, RPRM_180, RPS10_185, RPS14_330, RPS15_212, RPS18_175, RPS19_158, RPS27A_200, RPS27L_174, RPS3A_192, RPS4X_366, RPS7_155, RPS8_150, RRAGD_179, RRM1_572, RRM2_835, RRM2B_288, RRP8_194, RTF1_281, RTN1_210, RTN4_428, RUVBL1_157, SAE1_212, SAPCD2_393, SASS6_180, SCUBE2_205, SEC61G_262, SEPT4_179, SEPT7_166, SERPINE1_163, SET_239, SFPQ_152, SFRP1_160, SFSWAP_223, SGO1_494, SGO2_196, SGTA_183, SGTB_183, SH3GL3_178, SHCBP1_556, SHMT2_169, SKA1_670, SKA2_206, SKA3_610, SKP1_973, SKP2_933, SLBP_627, SLC25A17_166, SLC25A5_156, SLC7A6OS_248, SLIRP_201, SMARCD1_421, SMARCD2_405, SMARCD3_413, SMC2_476, SMC4_572, SNED1_309, SNRPA1_183, SNRPB_199, SNRPC_199, SNRPD1_230, SNRPD2_200, SNRPE_272, SNRPF_387, SNRPG_466, SON_219, SOWAHC_455, SPAG1_183, SPAG5_700, SPAG6_363, SPC24_514, SPC25_416, SPDL1_324, SPDYA_151, SPOP_549, SPOPL_549, SPRY2_162, SPRY4_199, SRSF3_159, SSBP1_261, SSNA1_190, SSR4_318, SSRP1_191, SSU72_266, STIL_232, STIP1_214, STMN1_359, STMN2_183, STN1_197, STRA6_194, STX2_277, SUB1_151, SUGT1_202, SUMO2_158, SUOX_359, SUV39H1_179, SUV39H2_250, SYCP2_165, TACC2_191, TACC3_573, TAF13_186, TAF5_191, TAF5L_170, TAF9_154, TAGLN3_262, TARS_157, TASP1_201, TBL1X_170, TBL1XR1_170, TBL2_170, TCF19_255, TCL1A_150, TCP1_217, TDRD12_288, TDRD9_184, TEP1_171, TEX30_171, TFAM_182, TFDP1_300, TFDP2_259, TFDP3_186, TFF1_250, TFF3_211, TFPI2_320, THBS1_188, TICRR_242, TIMELESS_177, TIMM8A_234, TIMM8B_201, TIPIN_347, TK1_610, TK2_169, TM4SF5_161, TMEM86A_405, TMEM86B_269, TMEM97_167, TMOD4_184, TMPO_191, TMSB15B_167, TMTC1_183, TMTC2_183, TMTC3_183, TMTC4_183, TNFSF10_179, TOMM34_213, TOP2A_904, TOPBP1_175, TP53_583, TPD52L1_164, TPRKB_245, TPST1_183, TPST2_183, TPX2_791, TRAIP_246, TRAPPC3_185, TRIB2_226, TRIM59_172, TRIP13_602, TRIT1_327, TROAP_338, TTC12_183, TTC16_183, TTC19_183, TTC24_183, TTC25_183, TTC28_200, TTC31_183, TTC32_183, TTC33_183, TTC4_207, TTC8_183, TTK_946, TTYH1_168, TUBA1B_192, TUBA1C_275, TUBB_188, TUBB6_221, TUBG1_167, TXN_322, TYMS_907, UBA1_170, UBA2_178, UBA3_248, UBA52_183, UBASH3A_172, UBB_218, UBC_237, UBD_252, UBE2C_931, UBE2D2_164, UBE2D3_174, UBE2K_208, UBE2R2_205, UBE2S_556, UBE2T_678, UBL4A_193, UBL4B_193, UCK2_151, UHRF1_343, UHRF2_169, UMPS_177, UNG_341, UQCRH_157, USP1_171, USP39_178, USP47_569, USP8_168, VDAC2_177, VRK1_419, WDFY1_170, WDFY2_170, WDHD1_278, WDR11_168, WDR12_214, WDR17_170, WDR18_170, WDR20_170, WDR33_170, WDR37_170, WDR38_206, WDR5_152, WDR59_277, WDR73_161, WDR76_211, WDR77_210, WDR78_170, WEE1_520, WEE2_425, YBX1_161, YEATS4_227, ZADH2_667, ZBTB8A_212, ZBTB8B_260, ZFAND4_210, ZFYVE21_205, ZNF217_159, ZNF568_235, ZP4_258, ZWILCH_580, ZWINT_796	TRUE
5:95748427_G>A	PHLDA1	RHOBTB3	A4GALT_465, AACS_180, AADACL4_303, ABCA1_202, ABI2_260, ABL1_182, ABL2_236, ABLIM1_166, ABR_241, ABTB1_373, AC004556.1_222, AC005726.1_310, AC006486.1_200, AC008403.1_199, AC008695.1_187, AC011530.1_190, AC037459.1_225, AC091057.6_311, AC092143.1_198, AC099811.2_181, AC104109.3_197, AC129492.3_202, ACAD10_337, ACAP1_164, ACAP2_164, ACAP3_164, ACPP_208, ACSL3_212, ACSL4_211, ACSM1_180, ACSM2A_180, ACSM2B_180, ACSM3_180, ACSM4_180, ACSM5_180, ACSM6_180, ACSS1_180, ACSS2_180, ACSS3_180, ACTR2_204, ACVR1_159, ACVR1B_159, ACVR1C_159, ACVR2A_159, ACVR2B_159, ACVRL1_159, ADAM12_153, ADAP1_182, ADAP2_182, ADCY1_160, ADCY10_160, ADCY2_160, ADCY3_160, ADCY4_160, ADCY5_160, ADCY6_181, ADCY7_160, ADCY8_160, ADCY9_168, AFDN_261, AGAP1_182, AGAP2_164, AGAP3_164, AGAP4_164, AGAP5_164, AGAP6_164, AGAP9_164, AGBL3_213, AGFG1_182, AGFG2_182, AIF1_150, AIFM2_364, AKAP13_193, AKT1_192, AKT2_167, AKT3_173, AL096870.1_159, AL355916.3_310, ALG3_162, ALK_159, AMHR2_159, AMOTL2_187, AMPH_174, ANK1_165, ANK2_165, ANK3_165, ANKAR_165, ANKDD1A_165, ANKDD1B_165, ANKEF1_165, ANKFY1_250, ANKHD1_185, ANKHD1-EIF4EBP3_185, ANKK1_159, ANKLE1_165, ANKMY2_175, ANKRA2_157, ANKRD1_157, ANKRD10_157, ANKRD11_392, ANKRD12_651, ANKRD16_157, ANKRD17_185, ANKRD18A_157, ANKRD18B_157, ANKRD2_157, ANKRD20A1_157, ANKRD20A2_157, ANKRD20A3_157, ANKRD20A4_157, ANKRD22_157, ANKRD23_157, ANKRD24_157, ANKRD26_157, ANKRD27_157, ANKRD28_157, ANKRD29_157, ANKRD30A_157, ANKRD30B_157, ANKRD30BL_157, ANKRD33_192, ANKRD35_157, ANKRD36_157, ANKRD36B_157, ANKRD36C_157, ANKRD37_157, ANKRD39_157, ANKRD42_157, ANKRD44_172, ANKRD46_157, ANKRD49_157, ANKRD50_157, ANKRD52_157, ANKRD53_165, ANKRD54_157, ANKRD55_157, ANKRD6_157, ANKRD60_165, ANKRD61_165, ANKRD62_157, ANKRD63_157, ANKRD65_165, ANKRD66_157, ANKRD9_157, ANKS1A_165, ANKS1B_165, ANKS3_157, ANKS4B_157, ANKS6_157, ANO4_209, ANTXR1_181, ANTXR2_262, AP002748.4_212, AP1B1_229, AP1G1_204, AP1G2_204, AP1M1_167, AP1M2_317, AP1S1_169, AP1S2_169, AP1S3_169, AP2A1_327, AP2A2_212, AP2B1_229, AP2S1_192, AP3B1_212, AP3B2_207, AP3D1_211, AP3S1_169, AP3S2_169, AP4B1_229, AP4E1_204, AP4M1_181, AP4S1_169, AP5M1_152, APLNR_171, APPL1_193, APPL2_193, ARAF_159, ARAP1_213, ARAP2_273, ARAP3_216, ARCN1_173, ARF5_320, ARF6_182, ARFGAP1_164, ARFGAP2_185, ARFGAP3_239, ARFGEF1_196, ARFGEF2_196, ARFIP1_341, ARFIP2_341, ARHGAP11A_311, ARHGAP17_177, ARHGAP20_473, ARHGAP21_180, ARHGAP22_177, ARHGAP23_158, ARHGAP24_177, ARHGAP25_177, ARHGAP27_370, ARHGAP29_173, ARHGAP35_383, ARHGAP36_311, ARHGAP39_151, ARHGAP4_186, ARHGAP40_485, ARHGAP44_177, ARHGAP5_393, ARHGAP6_311, ARHGDIA_447, ARHGDIB_423, ARHGDIG_423, ARHGEF1_193, ARHGEF11_193, ARHGEF12_223, ARHGEF15_192, ARHGEF16_192, ARHGEF18_193, ARHGEF19_192, ARHGEF2_193, ARHGEF25_157, ARHGEF26_192, ARHGEF28_606, ARHGEF3_351, ARHGEF35_192, ARHGEF37_325, ARHGEF38_325, ARHGEF4_325, ARHGEF5_192, ARHGEF9_453, ARL15_182, ARL8A_168, ARL8B_168, ARMC10_351, ARMC2_522, ARMC3_452, ARMCX3_242, ARVCF_192, ASAP1_164, ASAP2_184, ASAP3_164, ASB1_157, ASB10_157, ASB11_157, ASB12_157, ASB13_157, ASB14_157, ASB15_157, ASB16_157, ASB18_157, ASB2_157, ASB3_157, ASB4_157, ASB5_157, ASB6_157, ASB7_165, ASB8_157, ASB9_157, ASPM_235, ASZ1_157, ATN1_204, ATP12A_212, ATP4A_206, ATP5F1B_195, ATR_204, ATRNL1_187, AVL9_317, AXL_200, B4GALNT3_215, BACH2_337, BAIAP2_400, BAIAP2L1_262, BAIAP2L2_262, BAIAP3_218, BARD1_157, BBS1_212, BBX_194, BCAP29_327, BCL3_157, BCL6_170, BCL6B_375, BCR_241, BHLHE40_268, BICD1_181, BIN1_174, BIN3_174, BIRC6_185, BLK_164, BMPR1A_173, BMPR1B_159, BMPR2_181, BMX_159, BOLA2_192, BOLA2-SMG1P6_192, BOLA2B_192, BRAF_159, BSDC1_181, BTBD1_212, BTBD2_203, BTBD3_502, BTBD6_360, BTK_159, BUB1B-PAK6_357, C15orf38-AP3S2_169, CADPS_212, CAMK1_173, CAMK1D_173, CAMK1G_173, CAMK4_173, CAMKV_173, CAP2_175, CAPS2_173, CAPSL_173, CAPZA1_297, CASKIN1_165, CASKIN2_165, CCAR2_248, CCDC144A_157, CCDC38_457, CCDC62_206, CCDC71L_368, CCNA1_159, CCNA2_168, CCNB1_430, CCNB2_185, CCNB3_185, CCNE1_566, CCNE2_241, CCNF_159, CCNG1_217, CCNG2_185, CCNI_185, CCNI2_185, CCNJL_159, CCNO_185, CD164_186, CDC123_212, CDC34_172, CDC42_210, CDC42BPA_202, CDC42BPB_159, CDC42BPG_159, CDC42EP4_279, CDK2_159, CDKN2A_185, CDKN2B_157, CDKN2C_157, CDKN2D_157, CFAP36_175, CFAP43_207, CFDP1_294, CFL1_181, CFL2_183, CHEK1_210, CHM_202, CHML_206, CHMP2A_229, CHN1_285, CHN2_151, CHRNA3_170, CHUK_159, CHURC1-FNTB_239, CIT_295, CKAP4_182, CLIC4_159, CLIP4_173, CMTM3_169, CNBD2_191, CNDP1_181, CNDP2_181, CNTD2_185, CNTN1_166, COL6A6_167, COL8A2_226, COPB1_207, COPB2_153, COPG1_157, COPG2_170, COPS5_185, CORO1A_183, CRMP1_395, CSH1_161, CSK_159, CSNK1A1_150, CTNNA2_491, CTNNAL1_353, CTNND1_216, CTNND2_197, CTTNBP2_172, CUL1_229, CUL2_330, CUL3_584, CUL5_300, CUL7_183, CYFIP1_252, CYTH1_196, CYTH2_199, CYTH3_196, CYTH4_196, D2HGDH_193, DAAM1_225, DAAM2_271, DAB2IP_192, DAPK1_173, DAPK2_173, DAPK3_173, DCLK1_173, DCLK2_198, DCLK3_173, DDX20_195, DEC1_223, DENND1C_267, DENND2A_495, DENND2C_702, DENND2D_626, DENND3_190, DENND4A_238, DENND4B_348, DENND4C_296, DENND5A_222, DENND5B_257, DEXI_285, DGKK_236, DIAPH1_304, DIAPH2_304, DIAPH3_363, DISP1_195, DLG3_251, DMPK_159, DNAJC10_171, DNAJC6_286, DND1_213, DNMBP_325, DNTT_169, DOCK1_341, DOCK10_274, DOCK11_274, DOCK2_295, DOCK3_295, DOCK4_295, DOCK5_295, DOCK6_274, DOCK7_294, DOCK8_274, DOCK9_274, DPYSL3_157, DSTN_152, DSTYK_159, DUSP9_153, ECT2_193, EDNRA_162, EEA1_194, EFCAB6_165, EFEMP1_154, EFHB_173, EFHC1_216, EGFLAM_156, EGFR_210, EGLN1_698, EGLN2_199, EGR2_282, EHBP1_235, EIF2S1_150, EIF5_230, ELF5_205, ELMO1_265, ELMO2_265, ELMO3_265, ELOB_194, ELOC_301, EMILIN2_284, EPB41L3_195, EPHA1_221, EPHA10_159, EPHA2_183, EPHA3_159, EPHA4_159, EPHA5_182, EPHA6_159, EPHA7_159, EPHA8_159, EPHB1_180, EPHB2_159, EPHB3_159, EPHB4_173, EPHB6_159, ERBB4_171, ERN1_167, ERN2_167, ESPN_157, ESPNL_157, ETNPPL_194, EXOC2_314, EXOC4_195, EXOC5_271, EXOC6_275, EXOC6B_275, EXOC7_364, EXOC8_188, EYA1_194, FAM13A_412, FAM13B_183, FAM196A_405, FAM50B_325, FAM53B_325, FANK1_157, FAT3_161, FBLN1_255, FBXO42_164, FBXO8_242, FBXW7_155, FCHO1_162, FCHO2_162, FCHSD1_186, FCHSD2_186, FEM1A_157, FEM1B_157, FEM1C_157, FER_159, FES_159, FGD1_215, FGD2_254, FGD3_215, FGD4_285, FGF14_155, FGR_159, FH_204, FHDC1_225, FHL1_212, FHL2_212, FHL3_212, FHL5_212, FHOD1_203, FHOD3_226, FMN1_239, FMN2_246, FMNL1_251, FMO2_237, FMO4_158, FNBP1_186, FNBP1L_206, FNDC3B_156, FNTA_180, FNTB_239, FOXB1_171, FPGT-TNNI3K_159, FRK_159, FUT1_191, FYN_159, GABPB1_157, GABPB2_157, GABRP_251, GAK_247, GAN_161, GAPDH_150, GAPVD1_157, GARNL3_188, GAS7_213, GBA2_197, GBF1_225, GCC2_953, GDI1_222, GDI2_222, GEMIN2_195, GGA1_294, GGA2_315, GIT1_164, GIT2_164, GLIS3_244, GMEB2_176, GMFB_219, GNA11_324, GNA12_223, GNA13_223, GNA14_324, GNA15_324, GNAI1_242, GNAI2_223, GNAI3_223, GNAL_201, GNAO1_223, GNAQ_324, GNAS_201, GNAT1_223, GNAT2_223, GNAT3_223, GNAZ_223, GNB1_214, GNB2_214, GNB3_214, GNB4_214, GNB5_214, GOLGA1_256, GOLGA4_182, GOLPH3_379, GOLPH3L_239, GORASP1_194, GORASP2_202, GPN1_208, GPR139_264, GRAMD2B_181, GRID2IP_259, GRTP1_171, GSK3A_200, GSK3B_212, GSTCD_171, GUCY1A1_160, GUCY1A2_185, GUCY1B1_160, GUCY2C_160, GUCY2D_160, GUCY2F_160, HACE1_199, HAGH_220, HCK_159, HECTD1_155, HECW1_209, HEG1_269, HGS_306, HIF1A_336, HIPK3_170, HMGXB4_241, HOXC4_197, HOXC6_195, HOXD10_175, HRNR_153, HSD17B3_161, HSF2_158, HSP90AA1_617, HSP90AB1_212, HTR7_410, HUNK_157, HYI_244, IGDCC3_186, IGF1R_167, IGF2R_923, IGFN1_156, IGSF1_174, IGSF22_156, IKBKB_159, IKBKE_159, ILK_157, INF2_225, INPP5B_189, INSR_167, INSRR_167, INVS_206, IQCB1_200, IQGAP1_198, IQGAP2_198, IQGAP3_198, IQSEC1_196, IQSEC2_196, IQSEC3_196, IRAK1_159, IRAK2_159, IRAK3_181, IRAK4_159, ISLR_198, ITIH3_160, ITK_159, ITSN1_643, ITSN2_643, JAK1_159, JAK2_159, JAK3_159, JARID2_207, JMJD6_326, KALRN_267, KANK1_175, KANK2_194, KANK3_175, KANK4_175, KBTBD2_392, KBTBD8_447, KCNAB3_195, KCNE2_178, KCTD19_186, KCTD3_153, KDELR2_155, KDELR3_159, KDM6A_196, KDM6B_196, KIAA0355_178, KIAA0556_186, KIAA1614_343, KIAA1755_267, KIDINS220_157, KIF11_171, KIF14_338, KIF17_171, KIF1B_150, KIF20A_195, KIF20B_150, KIF23_150, KIF25_171, KIF26A_156, KIF26B_267, KIF2A_169, KIF2B_169, KIF2C_202, KIF5A_157, KIF5B_157, KIF5C_157, KIFC1_171, KIFC2_171, KIFC3_171, KLHDC1_164, KLHDC10_237, KLHDC2_164, KLHDC9_164, KLHL12_205, KLHL14_214, KLHL2_230, KLHL23_150, KLHL24_171, KLHL29_250, KLHL30_228, KLHL35_232, KLHL36_272, KREMEN1_192, KREMEN2_192, KSR1_159, KSR2_159, KY_184, LAMP1_168, LAMP2_169, LAMP5_276, LAPTM4A_324, LCK_159, LCP1_173, LDB3_225, LGALS14_250, LGALS8_264, LGI2_195, LGR4_151, LGR5_165, LHFPL3_209, LHFPL5_159, LIFR_155, LIMCH1_244, LIMD1_741, LIMK1_174, LIMK2_159, LINGO2_548, LLGL1_182, LLGL2_182, LMCD1_212, LMO7_212, LONRF2_220, LOXL1_203, LPAR2_183, LPXN_225, LRGUK_199, LRIG3_158, LRIT2_565, LRMDA_405, LRP11_302, LRRC15_152, LRRC41_583, LRRC6_242, LRRK1_268, LRRK2_409, LRRN3_166, LTK_159, LUM_169, LYN_159, LYPD6_235, LYPLAL1_261, M6PR_925, MAB21L1_255, MAGI3_175, MALRD1_159, MAMDC4_159, MAN1A2_150, MAP2K1_260, MAP2K2_260, MAP2K5_260, MAP3K1_215, MAP3K10_159, MAP3K11_159, MAP3K14_215, MAP3K19_215, MAP3K2_215, MAP3K20_159, MAP3K21_159, MAP3K3_215, MAP3K4_162, MAP3K7_159, MAP3K8_164, MAP3K9_159, MAP4K4_168, MAPK1_218, MAPK11_218, MAPK12_218, MAPK13_218, MAPK14_218, MAPK15_218, MAPK3_218, MAPK4_218, MAPK6_218, MAPK7_218, MARCKSL1_202, MARK4_449, MAST1_205, MATK_159, MCCC1_275, MCF2_267, MCF2L_267, MCF2L2_267, MECOM_192, MED12_259, MED12L_193, MELK_157, MERTK_159, MET_289, METTL7A_280, METTL7B_218, MFAP2_240, MIB1_165, MIB2_165, MINK1_237, MLKL_159, MLLT11_259, MMP15_163, MON2_314, MOS_159, MOV10L1_214, MPHOSPH8_165, MPP3_246, MRPL23_224, MRPS33_291, MRS2_171, MST1R_271, MT-CO2_183, MTHFD2L_212, MTOR_192, MTPN_157, MUSK_159, MXRA5_151, MYH1_204, MYH10_292, MYH11_204, MYH13_204, MYH14_204, MYH15_204, MYH2_204, MYH3_204, MYH4_204, MYH6_216, MYH7_204, MYH7B_204, MYH8_204, MYH9_204, MYL9_182, MYLK_156, MYLK2_210, MYLK3_173, MYLK4_173, MYO10_205, MYO15A_181, MYO16_219, MYO18A_204, MYO18B_204, MYO19_200, MYO1A_181, MYO1B_211, MYO1C_181, MYO1D_181, MYO1E_205, MYO1F_205, MYO1G_200, MYO1H_181, MYO3A_207, MYO3B_207, MYO5A_200, MYO5B_200, MYO5C_200, MYO6_205, MYO7A_181, MYO7B_181, MYO9A_319, MYO9B_323, MYOM1_156, NAALAD2_233, NAP1L5_154, NAPG_322, NCF1_309, NCF4_309, NCKAP1_256, NCKAP1L_213, NDFIP1_217, NDFIP2_247, NEBL_261, NEDD8_178, NET1_349, NFKB1_157, NFKB2_157, NFKBIA_157, NFKBIB_157, NFKBID_157, NFKBIE_157, NFKBIZ_157, NGEF_192, NIM1K_157, NINJ1_221, NKPD1_157, NME3_294, NME4_230, NMT1_150, NONO_183, NPR1_160, NPR2_160, NPR3_160, NR1D1_165, NR1D2_165, NR2F1_230, NR2F2_202, NRARP_157, NRG1_170, NTM_166, NTRK1_171, NTRK2_159, NTRK3_159, NUDT10_156, NUDT11_156, NUDT12_355, NUDT2_156, NUDT3_156, NUDT4_156, NUP210_345, NXPH4_213, OBSCN_336, OBSL1_198, OLA1_268, OPN3_242, PAK1_357, PAK2_357, PAK3_357, PAK4_357, PAK5_357, PAK6_357, PALLD_216, PAPPA_183, PAPPA2_236, PARD6A_343, PARD6B_343, PARD6G_343, PARK7_194, PARP6_189, PASK_296, PBK_308, PBX3_156, PCDH9_200, PCED1B_284, PCSK1_556, PCYOX1_253, PDE4D_189, PDE4DIP_203, PDE6D_188, PDK1_168, PDK4_199, PDLIM1_225, PDLIM2_229, PDLIM3_225, PDLIM4_225, PDLIM5_225, PDLIM7_225, PEG10_157, PFKFB1_210, PFN1_259, PFN2_296, PFN4_259, PGAP2_165, PGGT1B_375, PGRMC1_188, PHLDA1_286, PHLPP1_210, PHLPP2_324, PHYHD1_242, PI4KA_237, PI4KB_219, PIAS2_237, PIDD1_267, PIGA_154, PIGT_175, PIGV_226, PIK3C2A_192, PIK3C2B_192, PIK3C2G_192, PIK3C3_221, PIK3CA_192, PIK3CB_192, PIK3CD_192, PIK3CG_192, PIM1_157, PIM2_157, PIM3_157, PIP4K2A_168, PIP4K2B_187, PIP4K2C_168, PIP5K1A_168, PIP5K1B_168, PIP5K1C_168, PIP5KL1_168, PJA2_153, PKDCC_159, PKHD1L1_163, PKN1_327, PKN2_310, PKN3_310, PKP1_185, PKP2_185, PKP3_259, PKP4_362, PLCB4_154, PLD1_163, PLD2_163, PLD5_197, PLEKHB2_221, PLEKHG4B_301, PLEKHG5_195, PLEKHG6_195, PLEKHG7_195, PLEKHH3_181, PLEKHO2_266, PLIN2_362, PLIN3_990, PLIN5_178, PLK1_213, PLK2_233, PLK3_213, PLK4_246, PLK5_213, PLOD2_200, PLS1_173, PLS3_200, PLSCR4_169, PLXNA1_163, PLXNA2_179, PLXNA3_163, PLXNA4_163, PLXNB1_210, PLXNB2_268, PLXNB3_163, PLXNC1_163, PLXND1_163, PNCK_173, PNPLA6_191, PNPLA7_191, POLB_194, POLL_169, POLM_169, POLQ_169, PPEF1_171, PPEF2_171, PPM1A_216, PPM1D_151, PPM1L_255, PPP1CA_203, PPP1CB_203, PPP1CC_203, PPP1R12A_157, PPP1R12B_157, PPP1R12C_157, PPP1R16A_325, PPP1R16B_157, PPP1R27_157, PPP2CA_183, PPP2CB_183, PPP2R2A_197, PPP2R2B_197, PPP2R2C_197, PPP2R2D_197, PPP2R5C_227, PPP3CA_171, PPP3CB_171, PPP3CC_171, PPP4C_177, PPP5C_182, PPP5D1_182, PPP6C_202, PREX1_325, PREX2_325, PRICKLE1_212, PRICKLE2_232, PRICKLE3_212, PRICKLE4_212, PRKAA1_157, PRKAA2_176, PRKACA_166, PRKACB_166, PRKACG_166, PRKAG1_180, PRKAG2_229, PRKAG3_180, PRKAR1A_303, PRKAR1B_225, PRKAR2A_196, PRKAR2B_196, PRKCD_310, PRKCE_310, PRKCH_310, PRKCI_209, PRKCQ_310, PRKCZ_209, PRKDC_192, PRKG1_191, PRKG2_191, PRKX_172, PSD_196, PSD2_196, PSD3_219, PSD4_196, PSKH1_173, PSKH2_173, PSMD10_157, PSMD4_151, PSTPIP1_162, PSTPIP2_162, PTEN_188, PTK6_159, PTK7_201, PTPRG_245, PXN_225, PYGB_227, QTRT2_286, RAB11FIP1_203, RAB11FIP2_262, RAB11FIP3_264, RAB11FIP4_264, RAB11FIP5_262, RAB12_245, RAB17_198, RAB19_221, RAB1A_227, RAB1B_221, RAB20_228, RAB22A_188, RAB28_158, RAB33A_221, RAB33B_221, RAB34_223, RAB36_223, RAB3GAP1_191, RAB41_223, RAB43_221, RAB5A_194, RAB5C_224, RAB6A_339, RAB6B_223, RAB6C_223, RAB7A_209, RAB7B_200, RAB9A_971, RAB9B_981, RABEPK_912, RABGEF1_219, RABGGTA_155, RABGGTB_268, RABL6_221, RAC2_318, RAC3_408, RACK1_159, RADIL_200, RAF1_159, RAI14_188, RALBP1_157, RALGAPA1_188, RALGAPA2_188, RALGDS_182, RALGPS1_223, RALGPS2_223, RAP1GAP_188, RAP1GAP2_188, RAPGEF1_223, RAPGEF2_187, RAPGEF3_182, RAPGEF4_182, RAPGEF5_288, RAPGEF6_187, RAPGEFL1_182, RARB_179, RASA1_172, RASAL2_172, RASAL3_172, RASGEF1B_230, RASGRF1_342, RASGRF2_223, RASGRP1_223, RASGRP2_223, RASGRP3_223, RASGRP4_223, RASIP1_200, RASSF7_296, RBSN_205, RBX1_423, RCE1_165, RDH10_191, REPS1_224, RERE_282, REXO1_226, RFESD_580, RFXANK_157, RFXAP_294, RGL1_182, RGL2_182, RGL3_182, RGL4_182, RHBDL3_201, RHOA_370, RHOB_283, RHOBTB1_387, RHOBTB2_553, RHOC_316, RHOD_459, RHOF_543, RHOG_242, RHOH_189, RHOJ_349, RHOQ_285, RHOT1_466, RHOT2_492, RHOU_340, RHOV_534, RIC1_262, RIN1_185, RIN2_185, RIN3_185, RINL_185, RIOK2_168, RIPK1_159, RIPK2_159, RIPK3_159, RIPK4_275, RNASEL_288, RND1_311, RND2_449, RND3_437, RNF11_208, RNF122_267, RNF148_272, RNF182_152, RNF8_158, ROCK1_178, ROCK2_159, ROR1_159, ROR2_159, ROS1_159, RPE65_154, RPL22_196, RPL22L1_156, RPRM_213, RPS10-NUDT3_156, RPTOR_197, RRAS_222, RUNDC3B_362, SAR1B_231, SASH1_276, SBF1_176, SBF2_175, SCAMP1_289, SCEL_212, SCG2_196, SCIN_150, SCRN1_240, SEC22A_172, SEC22B_172, SEC22C_172, SEPT1_204, SEPT10_165, SEPT11_169, SEPT12_168, SEPT2_204, SEPT3_168, SEPT4_204, SEPT5_204, SEPT7_204, SEPT8_161, SEPT9_168, SESTD1_267, SFN_179, SFTPC_354, SGIP1_162, SGK494_427, SGSM1_291, SGSM2_269, SH3BP1_177, SH3PXD2A_192, SH3PXD2B_192, SHANK1_274, SHANK2_274, SHOC2_198, SIPA1_188, SIPA1L1_205, SIPA1L2_188, SIPA1L3_188, SLC12A2_154, SLC2A10_175, SLC2A12_156, SLC2A13_156, SLC2A6_156, SLC2A8_156, SLC30A4_262, SLC41A2_261, SLC4A1_288, SLC7A7_172, SLF1_207, SLIT2_160, SLITRK6_169, SLMAP_158, SMAP1_182, SMAP2_182, SMC6_286, SMG1_192, SMTN_168, SMYD3_170, SNAP23_168, SNAP29_184, SNCAIP_157, SNCB_157, SOD1_282, SOD3_282, SOS1_223, SOS2_223, SPATA13_325, SPATA9_494, SPECC1_183, SPEG_290, SPIRE1_215, SPIRE2_186, SPRR1B_159, SPTBN2_237, SPTLC3_200, SRC_159, SRGAP1_186, SRGAP2_186, SRGAP2B_186, SRGAP2C_186, SRGAP3_186, SRMS_159, ST5_410, ST8SIA1_196, STEAP3_197, STK10_243, STK11_157, STK16_153, STK17A_173, STK17B_173, STK24_164, STK25_164, STK26_164, STK33_173, STK38_204, STK38L_204, STK40_157, STX10_943, STX11_199, STX16_934, STX19_199, STX1A_199, STX1B_199, STX2_199, STX3_199, STX4_199, STX6_349, STX7_193, STXBP1_202, STXBP2_175, STXBP3_175, STXBP4_261, STXBP5_182, STXBP5L_206, STXBP6_182, SYK_184, SYNGAP1_172, SYNPO2_225, SYNPO2L_225, SYNPR_222, SYP_208, TANC1_188, TANC2_325, TBC1D14_165, TBC1D15_154, TBC1D16_154, TBC1D17_154, TBC1D2_171, TBC1D21_154, TBC1D23_512, TBC1D25_154, TBC1D2B_171, TBC1D30_171, TBC1D31_185, TBCD_322, TBK1_159, TCL1A_151, TEAD1_189, TEC_159, TES_212, TESK1_169, TESK2_169, TEX10_230, TGFB1I1_225, TGFBR1_159, TGFBR2_159, TGFBRAP1_170, TGOLN2_198, TIAM1_325, TIAM2_325, TKTL1_234, TLN2_169, TMEM165_218, TMEM17_221, TMEM250_204, TMPRSS3_177, TMPRSS4_207, TNFRSF10B_250, TNIK_190, TNK1_370, TNK2_370, TNKS_165, TNKS2_165, TNNI3K_159, TNS1_172, TNS2_172, TNS3_172, TONSL_157, TPM1_195, TPM2_161, TPM3_161, TPM4_161, TPTE_168, TPTE2_168, TRAK2_216, TRAPPC9_162, TRIB1_157, TRIB2_157, TRIB3_157, TRIM37_174, TRIO_407, TRIP10_186, TRPA1_179, TRRAP_192, TSC1_187, TSC2_205, TSC22D1_166, TSPAN5_261, TSPAN7_213, TSSK1B_157, TSSK2_157, TSSK3_157, TSSK4_157, TSSK6_157, TTC14_164, TTC3_386, TTC39A_300, TTL_342, TTN_177, TUBA1A_188, TUBA1B_188, TUBA1C_188, TUBA3C_188, TUBA3D_188, TUBA3E_188, TUBA4A_188, TUBA8_188, TUBAL3_188, TUBB_198, TUBB1_198, TUBB2A_198, TUBB2B_198, TUBB3_198, TUBB4A_198, TUBB4B_198, TUBB6_198, TUBB8_198, TUBD1_171, TUBE1_198, TUBG1_171, TUBG2_171, TXK_159, TYK2_159, TYRO3_160, UACA_183, UBE2A_191, UBE2B_263, UBE2C_174, UBE2D1_156, UBE2D2_156, UBE2D3_156, UBE2D4_156, UBE2E1_156, UBE2E2_156, UBE2E3_156, UBE2G1_172, UBE2I_156, UBE2J1_156, UBE2K_156, UBE2L3_224, UBE2L6_174, UBE2N_156, UBE2O_171, UBE2R2_172, UBE2S_167, UBE2T_156, UBE2U_162, UBE2W_156, UBE2Z_156, UBL4A_164, UBN1_459, UBN2_471, UBXN11_268, UBXN7_151, UHMK1_173, UNC13C_484, UNC5C_233, UNK_179, USH1G_157, USP22_158, USP25_218, USP28_273, VAMP1_305, VAMP2_216, VAMP3_934, VAMP4_301, VAMP5_202, VAMP7_167, VAMP8_239, VAV1_268, VAV2_268, VAV3_268, VHL_419, VHLL_157, VILL_203, VPS11_209, VPS35_151, VPS37B_198, VPS39_170, VPS51_905, VPS52_906, VPS53_913, VPS54_913, VTI1A_932, WAS_383, WASL_383, WDFY3_164, WDFY4_164, WDR31_159, WSCD1_192, WSCD2_192, YES1_185, YIF1A_250, YKT6_167, YWHAB_194, YWHAE_179, YWHAG_179, YWHAH_179, YWHAQ_179, YWHAZ_179, ZAP70_180, ZBTB44_329, ZDHHC13_167, ZDHHC17_167, ZFAND4_153, ZFAT_198, ZFP90_207, ZHX2_157, ZKSCAN3_324, ZMAT4_349, ZMIZ1_233, ZMIZ2_233, ZNF185_212, ZNF396_376, ZNF410_328, ZNF483_298, ZNF536_150, ZNF589_279, ZNF618_237, ZNF720_403, ZNF784_252, ZNF823_326, ZSCAN31_150	TRUE
16:23690217_A>G	MXD3	PLK1	AARS_270, AARS2_270, ABCA4_238, ABCB1_224, ABCC1_183, ABCG5_187, ABCG8_187, ABL1_294, ABR_223, ABTB1_163, AC004223.3_242, AC004997.1_285, AC008397.2_171, AC011530.1_237, AC020909.1_265, AC073610.2_190, AC073610.3_190, AC091057.6_484, AC092143.1_288, AC097637.1_179, AC099811.2_163, AC104109.3_444, AC235565.2_277, ACE_221, ACKR1_186, ACTA1_345, ACTB_390, ACTC1_194, ACTG1_316, ACTG2_198, ACTL6A_335, ACTL6B_177, ACTL8_170, ACTR1A_905, ADA_244, ADAM17_261, ADAM19_163, ADAM33_241, ADARB1_171, ADCY10_211, ADCYAP1_231, ADD1_282, ADH1C_228, ADPRHL2_286, ADTRP_258, AEN_192, AFDN_151, AFP_173, AGO2_263, AGRP_221, AGT_227, AGTR1_237, AGXT_278, AHCTF1_911, AHI1_910, AHR_167, AHSA1_171, AHSG_276, AJUBA_932, AK2_190, AKAP12_542, AKAP13_167, AKAP9_934, AKIRIN2_169, AKT1_266, AL132780.3_161, AL139300.1_226, AL603832.3_213, ALB_441, ALDH1A1_164, ALK_159, ALMS1_902, ALX4_252, AMELX_254, AMN1_228, ANAPC1_939, ANAPC10_937, ANAPC11_941, ANAPC13_172, ANAPC15_921, ANAPC16_908, ANAPC2_931, ANAPC4_934, ANAPC5_934, ANAPC7_925, ANGPT2_256, ANK1_180, ANK2_180, ANK3_180, ANKAR_180, ANKDD1A_180, ANKDD1B_180, ANKEF1_180, ANKFY1_163, ANKHD1_179, ANKHD1-EIF4EBP3_163, ANKLE1_209, ANKMY2_163, ANKRA2_163, ANKRD1_169, ANKRD10_163, ANKRD16_163, ANKRD17_168, ANKRD18A_163, ANKRD18B_163, ANKRD2_163, ANKRD20A1_163, ANKRD20A2_163, ANKRD20A3_163, ANKRD20A4_163, ANKRD22_163, ANKRD23_163, ANKRD24_163, ANKRD26_163, ANKRD27_163, ANKRD28_202, ANKRD29_177, ANKRD30A_163, ANKRD30B_163, ANKRD30BL_163, ANKRD35_163, ANKRD36_163, ANKRD36B_163, ANKRD36C_163, ANKRD37_163, ANKRD39_163, ANKRD42_163, ANKRD44_201, ANKRD46_181, ANKRD49_203, ANKRD50_163, ANKRD52_170, ANKRD53_180, ANKRD54_163, ANKRD55_163, ANKRD6_163, ANKRD60_180, ANKRD61_180, ANKRD62_163, ANKRD63_163, ANKRD65_180, ANKRD66_163, ANKRD9_163, ANKS1A_177, ANKS1B_182, ANKS3_204, ANKS4B_163, ANKS6_189, ANLN_864, ANP32B_173, ANP32E_176, ANXA2_188, ANXA5_420, AP2M1_153, APAF1_233, APC_186, APEX1_247, APOB_264, APOBEC3B_172, APOBEC3G_168, APOC3_228, APP_188, APPBP2_215, APPL1_224, APRT_208, AR_356, ARF1_283, ARF3_373, ARF4_190, ARF5_190, ARF6_327, ARHGAP1_172, ARHGAP11A_653, ARHGAP12_191, ARHGAP15_191, ARHGAP19_275, ARHGAP27_363, ARHGAP32_293, ARHGAP5_196, ARHGAP9_191, ARHGEF1_281, ARHGEF12_178, ARHGEF2_230, ARHGEF25_275, ARHGEF28_219, ARHGEF3_151, ARHGEF39_365, ARID1A_229, ARID3A_206, ARID3B_179, ARL1_190, ARL10_190, ARL11_190, ARL13B_298, ARL14_190, ARL15_215, ARL16_190, ARL17A_190, ARL17B_190, ARL3_233, ARL4A_190, ARL4C_190, ARL4D_190, ARL5A_190, ARL5B_190, ARL5C_190, ARL6_190, ARL8A_201, ARL8B_190, ARL9_190, ARMC1_324, ARPC1A_178, ARPC1B_245, ARPP19_478, ARSA_161, ASB1_163, ASB10_163, ASB11_183, ASB12_163, ASB13_163, ASB14_163, ASB15_163, ASB16_163, ASB18_163, ASB2_163, ASB3_163, ASB4_163, ASB5_183, ASB6_163, ASB7_180, ASB8_163, ASB9_163, ASF1A_171, ASF1B_631, ASIC1_171, ASPM_980, ASPN_164, ASPSCR1_194, ASZ1_231, ATAD1_170, ATAD2_327, ATAD2B_235, ATAD5_213, ATF3_182, ATF7IP2_154, ATG5_181, ATM_753, ATP11A_163, ATP1B1_250, ATP2C1_163, ATP7A_179, ATR_511, ATRIP_341, ATRX_373, ATXN10_501, AUNIP_245, AURKA_998, AURKB_997, AURKC_591, AXIN1_604, AXIN2_731, B9D1_902, B9D2_902, BACE1_196, BAIAP2_188, BANF1_196, BARD1_475, BAZ1A_246, BAZ1B_289, BAZ2B_161, BBOX1_185, BBS4_249, BBS5_173, BCCIP_219, BCHE_230, BCL2L1_611, BCL2L11_297, BCL2L12_162, BCL2L2_154, BCL2L2-PABPN1_210, BCL3_381, BCR_234, BDP1_499, BGN_162, BICD1_214, BICD2_380, BIRC2_264, BIRC3_249, BIRC5_991, BIRC6_473, BIRC7_175, BIRC8_299, BLM_714, BLOC1S2_265, BLZF1_907, BMI1_219, BMP4_185, BMP8B_211, BOD1_798, BORA_997, BPTF_471, BRAF_216, BRCA1_897, BRCA2_853, BRD1_179, BRD3_259, BRD4_661, BRD7_207, BRDT_278, BRIP1_228, BRSK1_307, BRSK2_333, BRWD1_222, BRWD3_222, BTG2_184, BTK_250, BTLA_213, BTRC_970, BUB1_999, BUB1B_998, BUB1B-PAK6_245, BUB3_983, C11orf74_158, C1orf112_179, C1orf226_190, C1QA_194, C1QB_234, C1QBP_242, C1QC_345, C1R_230, C1S_229, C2CD3_901, C4orf19_217, C4orf3_311, CAB39L_154, CACNG3_268, CACUL1_179, CALM1_205, CALM2_194, CALM3_200, CALML5_428, CALR_212, CALU_244, CAMKMT_268, CAMP_188, CAMSAP2_179, CAPRIN1_188, CASKIN1_163, CASKIN2_181, CASP2_279, CASP3_524, CASP7_250, CASP8_561, CASP9_327, CAT_219, CAV1_179, CAV2_152, CBX2_211, CBX3_167, CBX5_185, CC2D1A_196, CC2D2A_903, CCDC144A_163, CCDC47_196, CCDC6_152, CCM2_227, CCNA1_799, CCNA2_994, CCNB1_999, CCNB1IP1_174, CCNB2_998, CCNB3_991, CCNC_209, CCND1_597, CCND2_356, CCND3_343, CCNE1_697, CCNE2_659, CCNF_774, CCNG1_458, CCNG2_435, CCNH_366, CCNI_386, CCNI2_334, CCNJL_331, CCNK_215, CCNL1_160, CCNO_334, CCNT1_601, CCNT2_242, CCP110_956, CCR5_161, CCR7_215, CCT3_158, CD160_221, CD247_185, CD27_221, CD28_185, CD34_185, CD3EAP_174, CD4_185, CD40_209, CD44_248, CD69_185, CD83_192, CD8A_189, CDA_186, CDC14A_948, CDC14B_731, CDC16_975, CDC20_999, CDC20B_400, CDC23_973, CDC25A_982, CDC25B_978, CDC25C_997, CDC26_927, CDC27_989, CDC34_452, CDC37_233, CDC37L1_155, CDC42_945, CDC45_806, CDC5L_996, CDC6_937, CDC7_753, CDC73_165, CDCA2_722, CDCA3_871, CDCA4_197, CDCA5_990, CDCA7_736, CDCA7L_197, CDCA8_998, CDH1_324, CDH17_161, CDH2_210, CDH3_169, CDK1_998, CDK11A_920, CDK11B_921, CDK12_159, CDK13_164, CDK14_454, CDK15_434, CDK16_439, CDK17_434, CDK18_441, CDK2_603, CDK20_160, CDK3_477, CDK4_507, CDK5_212, CDK5RAP2_982, CDK6_455, CDK7_210, CDK9_195, CDKN1A_602, CDKN1B_408, CDKN1C_246, CDKN2A_495, CDKN2B_340, CDKN2C_325, CDKN2D_316, CDKN3_829, CDT1_805, CENPA_988, CENPB_398, CENPC_934, CENPE_998, CENPF_983, CENPH_956, CENPI_961, CENPJ_960, CENPK_943, CENPL_924, CENPM_948, CENPN_965, CENPO_937, CENPP_946, CENPQ_956, CENPS_942, CENPT_939, CENPU_990, CENPV_192, CENPW_422, CENPX_187, CEP120_170, CEP126_166, CEP131_907, CEP135_972, CEP152_967, CEP162_903, CEP164_933, CEP170_904, CEP192_966, CEP250_931, CEP290_909, CEP295_343, CEP295NL_190, CEP41_902, CEP55_947, CEP57_915, CEP63_933, CEP68_639, CEP70_909, CEP72_916, CEP76_913, CEP78_902, CEP83_924, CEP85_180, CEP89_928, CEP97_942, CETN1_476, CETN2_953, CETN3_475, CFAP20_228, CFAP44_219, CFH_220, CFI_152, CFL1_267, CHAF1A_413, CHAF1B_398, CHD1L_171, CHEK1_701, CHEK2_825, CHFR_695, CHKA_267, CHMP4A_273, CHMP4B_215, CHMP4C_249, CHMP6_210, CHRNA1_158, CHRNA10_158, CHRNA2_266, CHRNA3_266, CHRNA4_266, CHRNA5_189, CHRNA6_266, CHRNA9_180, CHRNB1_158, CHRNB2_266, CHRNB3_158, CHRNB4_266, CHRND_158, CHRNE_158, CHRNG_158, CHST14_190, CHTF18_423, CIB1_293, CIB3_191, CIDEA_235, CIDEB_239, CIP2A_669, CIT_396, CKAP2_885, CKAP2L_538, CKAP5_973, CKS1B_925, CKS2_879, CLASP1_948, CLASP2_965, CLASRP_230, CLCN4_252, CLIP1_982, CLIP4_284, CLK1_230, CLK2_246, CLK3_233, CLK4_210, CLSPN_994, CLTC_168, CLUH_190, CNTD1_208, CNTD2_334, CNTLN_530, CNTNAP2_252, CNTRL_946, CNTROB_412, COL16A1_151, COL1A2_277, COL22A1_212, COL28A1_212, COL7A1_177, COMMD3-BMI1_217, COP1_228, COPB2_265, COPS5_194, CORT_222, CPB1_187, CPE_214, CPEB1_918, CPEB2_804, CPEB3_804, CPEB4_815, CPLANE2_190, CPSF6_181, CRACR2A_151, CRB1_398, CRB2_517, CREB1_212, CREBBP_239, CRHR1_229, CRK_241, CRKL_161, CRMP1_254, CROCC_539, CRTC2_222, CSE1L_232, CSF2_193, CSN1S1_313, CSN2_328, CSNK1D_922, CSNK1E_930, CSNK2A1_186, CSNK2A2_193, CSNK2B_219, CSRP1_172, CSRP2_239, CSTF2_164, CTBP1_432, CTCF_206, CTDSPL_255, CTLA4_185, CTNNB1_553, CTPS1_599, CTR9_280, CTRL_168, CTSL_222, CTSZ_190, CTTN_172, CTTNBP2_163, CUBN_189, CUEDC2_196, CUL1_958, CUL2_454, CUL3_465, CUL4A_308, CUL4B_202, CUL5_239, CWC22_177, CXCL12_161, CXCL8_187, CXCR4_195, CYCS_242, CYLD_525, CYP11B1_206, CYP11B2_204, CYP1A1_222, CYP3A5_237, CYP4A11_303, CYP4A22_305, DAB2IP_401, DAPK1_154, DARS2_276, DAXX_178, DBF4_647, DBF4B_372, DCAF1_285, DCAF11_163, DCK_171, DCLRE1B_208, DCP1B_172, DCTN1_813, DCTN2_910, DCTN3_942, DCTN5_187, DCTN6_496, DDB1_360, DDB2_304, DDIAS_173, DDIT4_171, DDX10_155, DDX11_322, DDX17_442, DDX39A_385, DDX39B_624, DDX5_196, DDX58_189, DDX6_357, DENND2A_325, DEPDC1_660, DEPDC1B_414, DERL2_187, DFFA_297, DFFB_212, DGCR8_190, DHCR24_167, DHFR_340, DIABLO_188, DIAPH1_201, DIAPH3_360, DICER1_363, DIRAS1_190, DIRAS2_190, DIRAS3_190, DIXDC1_390, DKC1_174, DLGAP5_970, DLK1_214, DLL1_167, DLL3_185, DLL4_171, DMC1_372, DMD_205, DMTF1_166, DMWD_221, DNA2_392, DNAAF1_223, DNAAF4_215, DNAAF5_153, DNAJC21_171, DNAJC27_190, DNAJC6_299, DNAJC8_195, DNAL1_223, DNHD1_421, DNM2_206, DNMT1_386, DNMT3A_232, DNMT3B_287, DNTT_199, DOLK_402, DONSON_303, DOT1L_169, DRC3_223, DRD1_185, DRD2_185, DRICH1_169, DROSHA_258, DSCC1_323, DSN1_945, DTL_671, DTNA_188, DTYMK_315, DUPD1_223, DUSP1_284, DUSP10_223, DUSP12_292, DUSP13_223, DUSP14_223, DUSP15_223, DUSP16_272, DUSP18_223, DUSP19_223, DUSP2_223, DUSP21_223, DUSP22_223, DUSP23_459, DUSP26_320, DUSP27_223, DUSP28_347, DUSP3_241, DUSP4_263, DUSP5_236, DUSP6_284, DUSP7_223, DUSP8_266, DUSP9_281, DUT_680, DVL1_184, DVL2_715, DVL3_162, DYNC1H1_926, DYNC1I1_900, DYNC1I2_900, DYNC1LI1_902, DYNC1LI2_902, DYNLL1_924, DYNLL2_907, DYNLT1_181, DYRK1A_421, DYRK1B_387, DYRK2_377, DYRK3_346, DYRK4_342, DZIP1_483, E2F1_543, E2F2_476, E2F3_485, E2F4_472, E2F5_384, E2F6_346, E2F7_520, E2F8_472, EARS2_175, ECE1_248, ECT2_997, ECT2L_162, EDA2R_222, EDAR_219, EEA1_159, EED_226, EEF1A1_230, EEF2_214, EEF2K_194, EGF_372, EGFL7_178, EGFL8_161, EGFR_312, EGR1_478, EHMT1_284, EHMT2_229, EIF3F_542, EIF3M_222, EIF4A1_294, EIF4A2_261, EIF4B_661, EIF4E_206, EIF4EBP1_577, EIF4EBP3_205, EIF4G1_169, ELAVL1_172, ELMSAN1_566, ELOB_152, ELOC_167, ELSPBP1_150, EME1_834, EME2_286, EML1_219, EML2_219, EML3_246, EML4_297, EML5_233, EML6_219, ENOPH1_167, ENSA_459, EP300_933, EPCAM_241, EPHB2_920, EPM2A_231, EPOR_185, ERAP1_256, ERAS_190, ERBB2_265, ERCC1_365, ERCC2_172, ERCC3_282, ERCC4_519, ERCC5_269, ERCC5_280, ERCC6_214, ERCC6L_998, ERCC6L2_162, ERH_188, ERN2_229, ERVW-1_186, ESCO1_453, ESCO2_757, ESPL1_996, ESPN_163, ESPNL_163, ESR1_404, ETS1_238, ETS2_204, ETV4_180, EVC_250, EVC2_254, EVI5_939, EWSR1_186, EXO1_735, EYA1_186, EZH2_447, EZR_450, F10_219, F12_150, F13A1_237, FAAP24_181, FADD_678, FAM161B_223, FAM227A_175, FAM53C_170, FAM72A_194, FAM72B_231, FAM72C_201, FAM72D_238, FAM83D_715, FAN1_621, FANCA_385, FANCB_230, FANCC_185, FANCD2_634, FANCE_239, FANCF_167, FANCG_338, FANCI_677, FANCL_187, FANCM_747, FANK1_288, FAS_231, FASLG_192, FASN_187, FBF1_915, FBH1_150, FBL_191, FBLN1_191, FBLN2_167, FBN1_211, FBN2_188, FBN3_188, FBXL12_212, FBXL13_212, FBXL14_212, FBXL15_212, FBXL16_212, FBXL17_212, FBXL19_251, FBXL22_255, FBXL3_212, FBXL4_214, FBXL6_217, FBXL7_226, FBXO25_156, FBXO32_269, FBXO39_212, FBXO4_169, FBXO43_983, FBXO45_202, FBXO5_997, FBXW11_936, FBXW4_210, FBXW5_322, FBXW7_598, FBXW9_156, FCHO1_367, FCHO2_363, FDFT1_150, FEM1A_181, FEM1B_183, FEM1C_181, FEN1_677, FGF19_185, FGF2_171, FGF6_192, FGFR1_151, FGFR1OP_903, FGFRL1_150, FIGN_239, FIGNL1_418, FKBP1A_229, FKBP1C_222, FKBP4_209, FKBP6_174, FKBP7_254, FKBPL_238, FLI1_311, FLT1_159, FLT3_193, FMN1_360, FMN2_187, FMNL1_207, FN1_245, FNDC3A_182, FOLH1_462, FOPNL_490, FOS_527, FOSL1_223, FOXA1_276, FOXA2_168, FOXA3_169, FOXC1_296, FOXC2_463, FOXD1_158, FOXE1_288, FOXF1_343, FOXG1_207, FOXI1_255, FOXI2_156, FOXI3_192, FOXJ1_317, FOXK1_365, FOXK2_386, FOXM1_997, FOXN3_221, FOXN4_192, FOXO1_342, FOXO3_751, FOXO4_344, FOXP1_670, FOXP2_455, FOXP3_566, FOXP4_652, FZR1_999, G2E3_471, G6PD_480, GABPB1_764, GABPB2_657, GABRB3_222, GADD45A_414, GAK_326, GALK2_191, GAPDH_554, GAPDHS_163, GAPVD1_163, GAS2L3_243, GAS7_363, GAS8_208, GATA2_204, GATA3_163, GATD3A_157, GATD3B_161, GCAT_193, GCG_207, GCNA_210, GDF15_161, GDF6_241, GEM_190, GEN1_392, GGT1_161, GGT2_159, GGTLC3_151, GINS1_345, GINS2_694, GINS3_206, GINS4_238, GIT1_171, GLI1_241, GLI2_234, GLI3_223, GLUL_265, GMNN_677, GNAQ_185, GNB1L_219, GNB3_252, GNS_197, GOLGA2_923, GOLGA3_163, GOLGA5_186, GOLGB1_292, GOLPH3_224, GORASP1_984, GORASP2_943, GPN2_190, GPS2_222, GPSM2_239, GRASP_237, GRB2_196, GRP_250, GRTP1_443, GSK3B_175, GSTM2_178, GTF2B_157, GTF3C1_251, GTF3C5_215, GTPBP4_162, GTSE1_994, GTSF1_198, H1F0_424, H2AFB1_908, H2AFJ_908, H2AFV_934, H2AFX_961, H2AFZ_944, H2BFS_911, H3F3A_307, H3F3B_304, H3F3C_270, HABP2_150, HACE1_293, HAS1_252, HAS2_237, HAS3_237, HASPIN_838, HAT1_168, HAUS1_930, HAUS2_902, HAUS3_904, HAUS4_918, HAUS5_910, HAUS6_990, HAUS7_902, HAUS8_927, HCCS_187, HCFC1_179, HDAC1_371, HDAC2_333, HDAC3_176, HDAC4_238, HDAC6_364, HDC_233, HDGF_155, HELLS_389, HEMGN_266, HGFAC_168, HHEX_188, HIF1A_159, HINFP_516, HIPK1_343, HIPK2_403, HIPK3_391, HIPK4_296, HIRIP3_160, HIST1H2AC_914, HIST1H2AD_902, HIST1H2AI_166, HIST1H2AJ_902, HIST1H2AM_162, HIST1H2BA_932, HIST1H2BB_923, HIST1H2BC_198, HIST1H2BD_929, HIST1H2BE_195, HIST1H2BF_200, HIST1H2BG_198, HIST1H2BH_916, HIST1H2BI_200, HIST1H2BJ_929, HIST1H2BK_916, HIST1H2BL_913, HIST1H2BM_903, HIST1H2BN_919, HIST1H2BO_920, HIST1H3A_198, HIST1H3B_220, HIST1H3C_201, HIST1H3D_201, HIST1H3E_202, HIST1H3F_198, HIST1H3G_216, HIST1H3H_216, HIST1H3I_199, HIST1H3J_199, HIST1H4A_282, HIST1H4B_282, HIST1H4C_282, HIST1H4D_282, HIST1H4E_281, HIST1H4F_282, HIST1H4H_282, HIST1H4I_282, HIST1H4J_282, HIST1H4K_282, HIST1H4L_282, HIST2H2AA3_321, HIST2H2AA4_321, HIST2H2AC_929, HIST2H2BE_944, HIST2H2BF_179, HIST2H3A_198, HIST2H3C_198, HIST2H3D_198, HIST2H3PS2_678, HIST2H4A_282, HIST2H4B_282, HIST3H2BB_345, HIST3H3_912, HIST4H4_281, HJURP_871, HLA-DQB1_185, HLTF_246, HMCN2_194, HMGA1_175, HMGA2_279, HMGB1_229, HMGB2_521, HMGB3_201, HMMR_985, HMOX2_211, HNF4A_194, HNRNPA1_152, HNRNPK_494, HNRNPU_480, HOOK2_152, HORMAD1_285, HORMAD2_194, HOXA1_207, HPGDS_290, HPN_540, HPRT1_185, HRAS_743, HRG_290, HSD17B6_186, HSF1_652, HSP90AA1_969, HSP90AB1_543, HSP90B1_327, HSPA1A_413, HSPA4_697, HSPA5_182, HSPA8_277, HSPB1_163, HSPB2_164, HSPB3_164, HTN3_185, HTR1A_250, HTR1D_258, HTR3A_158, HTR3B_158, HTR3C_158, HTR3D_158, HTR3E_158, HTT_158, HUS1_364, HUS1B_164, HUWE1_151, ICK_159, ID1_186, ID3_230, IDH1_205, IFI35_274, IFIH1_198, IFIT1_237, IFIT1B_215, IFIT2_225, IFIT3_221, IFIT5_215, IFNG_185, IFT122_219, IFT43_248, IFT80_219, IFT88_281, IGBP1_185, IGF1_243, IGF1R_196, IGF2_187, IGF2BP1_380, IGF2BP2_159, IGF2BP3_228, IGFBP2_187, IKBKB_429, IKBKG_707, IL10_177, IL1B_185, IL1R1_185, IL2_189, IL2RA_185, IL6_213, IL7_221, ILF2_176, ILK_313, ILKAP_195, IMMP2L_293, IMMT_201, INCENP_997, ING1_176, ING4_157, INS_309, INSR_157, INTU_179, INVS_202, IP6K1_151, IPMK_175, IPO13_165, IPO4_181, IQCA1_170, IQCA1L_193, IQCB1_910, IQGAP1_280, IQGAP2_259, IQGAP3_472, IRF3_203, IRF6_229, IRS1_221, IRS2_611, ISG15_189, ITGA2B_185, ITGB3BP_919, ITPKA_173, ITPKB_503, ITPKC_275, ITPR1_465, ITPR3_425, JADE1_449, JAG1_353, JAG2_426, JUN_380, KANK1_163, KANK2_163, KANK3_163, KANK4_163, KAT2A_287, KAT2B_276, KAT5_180, KAT7_772, KAT8_306, KATNA1_255, KATNAL1_229, KCNJ11_221, KCNMB1_248, KCTD6_181, KDELC1_208, KDM1A_565, KDM2A_290, KDM2B_236, KDM5A_154, KDM5B_169, KDM6A_272, KDM6B_262, KDR_191, KEAP1_164, KIAA0586_187, KIDINS220_269, KIF11_996, KIF12_278, KIF13A_349, KIF13B_389, KIF14_780, KIF15_860, KIF16B_233, KIF17_392, KIF18A_965, KIF18B_764, KIF19_449, KIF1A_299, KIF1B_347, KIF1C_252, KIF20A_997, KIF20B_656, KIF21A_383, KIF21B_352, KIF22_792, KIF23_999, KIF25_396, KIF26A_249, KIF26B_244, KIF27_331, KIF2A_984, KIF2B_977, KIF2C_998, KIF3A_310, KIF3B_291, KIF3C_248, KIF4A_965, KIF4B_825, KIF5A_252, KIF5B_265, KIF5C_276, KIF6_282, KIF7_397, KIF9_259, KIFC1_878, KIFC2_372, KIFC3_635, KIN_157, KIT_347, KIZ_941, KLC1_236, KLC2_215, KLC3_215, KLC4_216, KLF4_162, KLHL18_235, KLHL2_205, KLHL21_469, KLHL22_651, KLHL9_368, KMT2D_150, KMT2E_532, KMT5A_252, KMT5B_184, KNG1_222, KNL1_986, KNSTRN_732, KNTC1_969, KPNA1_237, KPNA2_894, KPNA3_271, KPNA4_272, KPNA5_228, KPNA6_228, KPNA7_824, KPNB1_228, KRAS_583, KRIT1_230, KRT14_170, KRT18_180, KRT4_295, KRT5_164, KRT8_199, L3MBTL2_174, LAMA4_263, LAMP2_414, LARGE2_221, LATS1_402, LATS2_155, LBR_215, LBX1_187, LCA5_258, LDLR_224, LEF1_214, LEP_188, LGALS1_185, LGALS4_199, LGR5_183, LIG1_486, LIG3_194, LIG4_392, LIN37_927, LIN52_918, LIN54_950, LIN9_948, LMNA_444, LMNB1_540, LMNB2_501, LMO1_214, LMO2_210, LMO3_237, LMOD1_186, LONP2_220, LONRF2_337, LONRF3_218, LOX_218, LPL_220, LRFN4_156, LRGUK_232, LRIG1_186, LRIG2_173, LRIG3_173, LRIT2_164, LRR1_382, LRRC23_223, LRRC43_223, LRRC45_389, LRRC46_223, LRRC49_223, LRRC56_223, LRRC57_151, LRRC59_171, LRRC6_223, LRRC61_223, LRRC8D_175, LRRC9_223, LRRCC1_284, LRRIQ1_223, LRRIQ3_223, LRRK1_460, LRRK2_339, LRSAM1_177, LRWD1_153, LSM14A_193, LSM14B_152, LSM5_182, LUM_162, LYAR_151, MACF1_213, MAD1L1_924, MAD2L1_998, MAD2L1BP_904, MAD2L2_329, MAEL_293, MAFB_250, MAJIN_221, MAK_163, MAML1_232, MAP2_256, MAP2K1_203, MAP2K7_208, MAP3K1_375, MAP3K14_360, MAP3K19_363, MAP3K2_365, MAP3K3_358, MAP4_227, MAP9_248, MAPK1_183, MAPK3_179, MAPK6_191, MAPK8_197, MAPK8IP1_154, MAPKAPK2_425, MAPRE1_931, MAPRE2_186, MAPRE3_333, MAPT_207, MARK4_904, MASP1_229, MASP2_389, MAST1_497, MAST2_347, MAST3_327, MAST4_304, MASTL_881, MATN2_193, MATN4_188, MAU2_239, MAVS_530, MBP_232, MBTD1_174, MCF2_185, MCIDAS_164, MCL1_455, MCM10_760, MCM2_931, MCM3_913, MCM4_862, MCM5_915, MCM6_816, MCM7_960, MCM8_374, MCM9_239, MCMBP_229, MCMDC2_300, MCPH1_291, MDC1_762, MDK_195, MDM2_689, MDM4_218, MED15_154, MEI1_161, MELK_868, MET_166, MEX3C_348, MFN1_234, MFN2_382, MFSD12_282, MFSD8_183, MGAM_185, MGMT_161, MGST1_154, MIB1_330, MIB2_580, MID1_381, MIER2_160, MINK1_198, MIS12_914, MIS18A_482, MIS18BP1_891, MISP_536, MITF_211, MKI67_828, MKL1_231, MKS1_905, MLH1_210, MMP1_221, MMP10_237, MMP11_311, MMP12_219, MMP13_222, MMP14_225, MMP2_210, MMP21_229, MMP23B_222, MMP3_213, MMP7_228, MMP8_235, MMP9_194, MMS22L_187, MND1_277, MOB1A_531, MOB1B_478, MOB2_333, MOB3A_264, MOB3B_234, MOB3C_212, MORN1_167, MPHOSPH8_201, MPL_229, MPLKIP_183, MRAS_190, MRE11_230, MRGBP_228, MRPL20_641, MSH2_420, MSH3_319, MSH4_286, MSH5_174, MSH6_314, MSL1_194, MSN_457, MST1R_166, MSX1_248, MSX2_252, MTDH_246, MTFR2_188, MTHFR_514, MTMR14_154, MTMR3_175, MTO1_175, MTOR_426, MTPN_163, MTUS1_251, MTUS2_200, MUS81_829, MUTYH_151, MX1_169, MXD3_204, MYB_242, MYBL1_223, MYBL2_977, MYC_836, MYCL_263, MYCN_362, MYD88_167, MYH1_272, MYH10_278, MYH11_265, MYH13_221, MYH14_221, MYH15_221, MYH2_232, MYH3_269, MYH4_265, MYH6_274, MYH7_270, MYH7B_265, MYH8_265, MYH9_409, MYL2_283, MYO16_221, MYO18A_221, MYO18B_221, MYO19_223, MYO1B_178, MYO5A_216, MYO5B_192, MYO5C_192, MYO6_159, MYO9A_190, MYO9B_190, MYOD1_195, MYOG_216, MYT1_613, MZT1_925, MZT2A_909, MZT2B_912, NANOG_240, NAP1L1_156, NAP1L4_158, NASP_694, NBN_247, NBPF1_232, NBPF12_230, NBPF26_346, NCAPD2_915, NCAPD3_976, NCAPG_960, NCAPG2_967, NCAPH_842, NCAPH2_927, NCL_328, NCOA5_176, NDC1_298, NDC80_998, NDE1_928, NDEL1_925, NDRG1_332, NECAP2_151, NECTIN1_189, NEDD1_976, NEDD4_390, NEDD8_252, NEDD9_748, NEFL_416, NEIL3_302, NEK1_227, NEK10_189, NEK11_220, NEK2_971, NEK4_172, NEK5_154, NEK6_235, NEK7_257, NEK8_217, NEK9_960, NELFCD_159, NET1_172, NF1_204, NF2_292, NFAT5_189, NFKB1_298, NFKB2_214, NFKBIA_293, NFKBIB_163, NFKBID_163, NFKBIE_163, NFKBIZ_168, NFYA_159, NFYB_214, NGDN_151, NGFR_204, NHEJ1_184, NIN_341, NINL_978, NIPBL_357, NKPD1_163, NLRX1_262, NME1_280, NME1-NME2_168, NME2_162, NME7_906, NMI_400, NOP53_151, NOP56_167, NOS2_226, NOS3_254, NOTCH1_556, NOTCH2_381, NOTCH2NL_346, NOTCH3_377, NOTCH4_153, NPAT_188, NPHP1_941, NPHP3_216, NPHP4_909, NPM1_626, NPM2_244, NPM3_187, NPS_185, NPTX1_214, NPY_270, NQO1_172, NR1I2_151, NR3C1_169, NR6A1_303, NRARP_186, NRAS_614, NSD1_207, NSD2_293, NSD3_223, NSF_189, NSL1_910, NSMCE2_168, NSMCE3_222, NT5DC2_160, NTN5_234, NUAK1_500, NUDC_985, NUDT12_163, NUF2_992, NUMA1_947, NUMB_643, NUMBL_262, NUP107_928, NUP133_909, NUP153_356, NUP155_302, NUP160_917, NUP188_158, NUP205_245, NUP210_189, NUP35_650, NUP37_914, NUP43_906, NUP62_317, NUP62CL_211, NUP85_921, NUP88_204, NUP93_264, NUP98_390, NUSAP1_975, NVL_222, NWD1_224, NWD2_219, NXF1_323, NXF2_277, NXF3_277, NXF5_277, OCA2_489, ODF2_963, OFD1_917, OGDH_236, OGN_159, OGT_311, OIP5_653, OPTC_161, OPTN_948, ORC1_584, ORC2_581, ORC3_393, ORC4_267, ORC5_489, ORC6_471, OXCT1_298, OXCT2_527, PAAF1_175, PABPC1_181, PAFAH1B1_936, PAICS_204, PAK1_949, PAK2_229, PAK3_505, PAK4_284, PAK5_298, PAK6_245, PALB2_248, PARD3_192, PARN_201, PARP1_395, PARP2_153, PARPBP_398, PAX1_188, PAX2_185, PAX3_229, PAX7_226, PAXIP1_215, PBK_976, PBRM1_319, PBX1_214, PCBP1_159, PCBP2_287, PCBP3_239, PCLAF_533, PCM1_931, PCNA_749, PCNT_988, PCSK9_201, PDCD2_248, PDCD4_222, PDCD6IP_226, PDE10A_171, PDE11A_171, PDE2A_171, PDE4A_179, PDE4B_171, PDE4D_171, PDE4DIP_251, PDE5A_175, PDE6A_171, PDE6B_171, PDE6C_183, PDE7A_171, PDE7B_171, PDE9A_177, PDGFB_161, PDGFRB_201, PDP2_159, PDS5A_969, PDS5B_956, PDX1_204, PDXK_355, PECAM1_229, PEX1_170, PEX6_170, PGK1_192, PGR_255, PHC3_427, PHF19_167, PHGDH_217, PHIP_222, PHKA2_167, PHOX2B_186, PI3_224, PIAS1_217, PIAS2_189, PIAS3_193, PIAS4_261, PIDD1_317, PIF1_449, PIFO_360, PIK3CA_354, PIK3CG_201, PIK3R1_197, PIK3R4_150, PIM1_278, PIM3_156, PIMREG_606, PIN1_602, PIN4_444, PINK1_222, PINX1_541, PISD_161, PITPNM1_430, PIWIL1_183, PIWIL4_162, PKD1_222, PKDREJ_197, PKM_195, PKMYT1_990, PKN3_246, PLA2G1B_222, PLAU_222, PLAUR_245, PLEK_189, PLEKHG6_649, PLK2_423, PLK4_963, PLK5_276, PLOD1_386, PMAIP1_298, PMEL_453, PMF1_383, PMF1-BGLAP_381, PML_166, PNMT_197, PNP_226, PNPO_243, POC1A_377, POC1B_224, POC5_297, POLA1_700, POLA2_521, POLD1_541, POLD2_260, POLE_554, POLE2_480, POLE3_180, POLI_163, POLL_195, POLN_231, POLQ_324, POLR1A_245, POLR2C_193, POMC_188, POTEE_178, POTEI_178, POTEJ_178, POU5F1_290, PP2D1_176, PPA1_283, PPARGC1A_194, PPEF1_326, PPEF2_312, PPIB_157, PPM1A_204, PPM1B_171, PPM1D_475, PPM1E_176, PPM1F_214, PPM1G_241, PPM1K_176, PPM1L_176, PPP1CA_379, PPP1CB_936, PPP1CC_968, PPP1R10_174, PPP1R12A_967, PPP1R12B_211, PPP1R12C_271, PPP1R13L_206, PPP1R16A_169, PPP1R16B_169, PPP1R2_169, PPP1R27_169, PPP1R3B_159, PPP1R7_658, PPP1R8_181, PPP2CA_956, PPP2CB_947, PPP2R1A_928, PPP2R1B_924, PPP2R2A_566, PPP2R2B_497, PPP2R2C_493, PPP2R2D_521, PPP2R3A_201, PPP2R3B_182, PPP2R3C_169, PPP2R5A_929, PPP2R5B_924, PPP2R5C_915, PPP2R5D_921, PPP2R5E_912, PPP3CA_308, PPP3CB_273, PPP3CC_274, PPP4C_620, PPP4R2_170, PPP5C_316, PPP5D1_295, PPP6C_495, PPP6R1_178, PPP6R2_180, PQBP1_262, PRC1_998, PRDM10_171, PRDX2_153, PRDX3_240, PRIM1_451, PRIM2_309, PRIMA1_161, PRKACA_902, PRKAR2B_902, PRKDC_741, PRKN_388, PRMT1_283, PRMT5_283, PROM1_167, PRPF19_244, PRPF4B_233, PRR11_565, PSAT1_161, PSMA1_935, PSMA2_938, PSMA3_938, PSMA4_940, PSMA5_934, PSMA6_939, PSMA7_939, PSMA8_900, PSMB1_934, PSMB10_902, PSMB11_900, PSMB2_937, PSMB3_937, PSMB4_934, PSMB5_939, PSMB6_937, PSMB7_934, PSMB8_901, PSMB9_900, PSMC1_912, PSMC2_910, PSMC3_917, PSMC4_913, PSMC5_911, PSMC6_910, PSMD1_908, PSMD10_914, PSMD11_904, PSMD12_903, PSMD13_902, PSMD14_917, PSMD2_915, PSMD3_902, PSMD4_909, PSMD5_921, PSMD6_902, PSMD7_908, PSMD8_902, PSMD9_900, PSME1_902, PSME2_902, PSME3_906, PSME4_903, PSMF1_900, PSRC1_347, PSTPIP1_476, PSTPIP2_479, PTBP3_286, PTCH1_159, PTCRA_222, PTEN_836, PTER_219, PTGIS_298, PTGS2_174, PTK7_170, PTPA_751, PTPDC1_553, PTPN1_506, PTPN11_155, PTPN14_294, PTPRC_209, PTPRD_391, PTTG1_990, PTTG2_315, PXK_209, PXN_169, PYCR1_228, QRSL1_175, RAB10_284, RAB11A_928, RAB11B_190, RAB12_303, RAB13_151, RAB14_211, RAB15_151, RAB1A_900, RAB1B_900, RAB25_201, RAB28_151, RAB2A_915, RAB2B_190, RAB35_150, RAB39A_190, RAB39B_195, RAB3IP_912, RAB40A_151, RAB40AL_259, RAB40B_151, RAB40C_151, RAB42_190, RAB44_151, RAB4A_210, RAB4B_190, RAB5A_213, RAB6A_167, RAB8A_934, RAB8B_228, RABGAP1_334, RABGAP1L_237, RABGEF1_182, RABL2A_190, RABL2B_190, RAC1_293, RAC2_331, RAC3_344, RACGAP1_993, RACK1_187, RAD1_366, RAD17_400, RAD18_306, RAD21_988, RAD21L1_671, RAD23B_427, RAD50_214, RAD51_925, RAD51AP1_447, RAD51B_256, RAD51C_368, RAD51D_248, RAD52_384, RAD54B_520, RAD54L_657, RAD9A_316, RAF1_311, RAI14_323, RALA_323, RALB_330, RALGDS_214, RAN_312, RANBP1_572, RANBP2_921, RANBP9_568, RANGAP1_925, RAP1A_195, RAP1B_216, RAP1GAP_661, RAP2A_216, RAP2B_394, RAP2C_190, RARA_154, RASD1_194, RASD2_190, RASEF_151, RASGRF1_429, RASL10A_190, RASL10B_190, RASL11A_190, RASL11B_190, RASL12_190, RASSF1_245, RB1_435, RB1CC1_335, RBBP4_931, RBBP6_153, RBBP7_263, RBBP8_442, RBL1_574, RBL2_625, RBX1_338, RCBTB2_243, RCC1_682, RCC2_953, RCOR1_203, RCOR2_169, RDX_458, REC114_217, REC8_876, RECQL_308, RECQL4_579, RECQL5_314, REEP4_170, REL_187, RELA_497, RELB_192, REM1_290, REM2_190, REN_278, RERG_200, RERGL_190, REST_326, RET_155, REV3L_333, REXO5_150, RFC2_327, RFC3_532, RFC4_528, RFC5_429, RFWD3_189, RFX1_197, RFXANK_169, RGCC_637, RGS1_150, RHEB_363, RHEBL1_190, RHOA_633, RHOB_380, RHOBTB1_218, RHOBTB2_226, RHOBTB3_213, RHOC_436, RHOD_240, RHOF_226, RHOG_220, RHOH_222, RHOJ_249, RHOQ_253, RHOT1_208, RHOT2_208, RHOU_240, RHOV_246, RIC3_369, RICTOR_695, RIOK1_167, RIOK2_751, RIPK4_206, RIT1_190, RIT2_190, RMI1_380, RMI2_356, RNASE1_272, RNASEH2A_377, RNASEL_182, RND1_228, RND2_224, RND3_281, RNF103-CHMP3_167, RNF168_314, RNF17_158, RNF180_163, RNF212_228, RNF4_169, RNF7_161, RNF8_454, ROCK1_161, ROCK2_915, RPA1_256, RPA2_263, RPA3_341, RPAP2_151, RPAP3_229, RPGRIP1L_903, RPLP0_192, RPS15A_162, RPS27_901, RPS27A_919, RPS3A_298, RPS6_228, RPS6KA1_208, RPS6KA2_183, RPS6KA3_202, RPS6KB1_212, RPTOR_389, RRAD_195, RRAS_279, RRAS2_190, RRM1_895, RRM2_907, RRM2B_506, RSF1_500, RTEL1_194, RTKN2_174, RTN4R_153, RUVBL1_543, RUVBL2_266, RXRA_151, RYR1_185, SAE1_240, SAMHD1_196, SAP130_176, SAPCD2_326, SASS6_750, SATB2_311, SAV1_288, SCGB1A1_151, SCIN_187, SCLT1_924, SCN3B_250, SCNN1A_187, SCNN1B_189, SCNN1D_527, SCNN1G_186, SCRIB_160, SCUBE2_162, SCYL1_471, SCYL3_198, SDC2_229, SDCCAG8_906, SDHB_186, SDHC_167, SEC13_908, SEH1L_196, SELE_230, SEM1_900, SEMA3A_229, SEMA4F_173, SENP1_269, SENP2_165, SENP3_240, SENP5_160, SENP6_340, SENP7_204, SEPHS1_164, SEPT1_266, SEPT10_213, SEPT11_269, SEPT12_183, SEPT14_181, SEPT2_929, SEPT3_191, SEPT4_280, SEPT5_266, SEPT6_279, SEPT7_396, SEPT8_252, SEPT9_270, SERINC3_151, SESN1_231, SESN2_195, SET_231, SETD1A_150, SETD3_178, SETD6_185, SETDB1_202, SETMAR_173, SF3B3_238, SFI1_950, SFN_268, SGCE_190, SGIP1_363, SGK1_153, SGK494_326, SGO1_987, SGO2_978, SGSM1_218, SGSM2_218, SGSM3_218, SGTA_226, SGTB_215, SHANK1_177, SHANK2_205, SHC1_220, SHCBP1_696, SHH_213, SIGLEC1_165, SIRT1_441, SIRT2_255, SIRT3_165, SIRT4_165, SIRT5_226, SIRT6_187, SIRT7_162, SIX1_229, SKA1_962, SKA2_922, SKA3_924, SKIL_173, SKIV2L_193, SKP1_954, SKP2_676, SLAIN2_270, SLBP_636, SLC12A3_188, SLC1A5_159, SLC25A16_307, SLC26A8_379, SLC2A1_165, SLC2A10_157, SLC2A12_157, SLC2A13_261, SLC2A6_157, SLC2A8_157, SLC39A1_176, SLC9A1_200, SLF1_235, SLFN11_173, SLITRK1_209, SLITRK2_224, SLK_831, SLMAP_229, SLX1A_627, SLX1B_626, SLX4_931, SLX4IP_519, SMAD2_189, SMAD3_189, SMAD4_188, SMARCA1_187, SMARCA2_245, SMARCA4_286, SMARCA5_298, SMARCB1_175, SMARCD1_173, SMC1A_994, SMC1B_513, SMC2_988, SMC3_996, SMC4_991, SMC5_500, SMC6_404, SMG1_229, SMURF1_249, SNAI1_250, SNAI2_241, SNCA_429, SNCAIP_163, SNCB_352, SND1_564, SNED1_150, SNRPA_175, SNRPA1_197, SNRPD1_189, SNRPD3_151, SNRPE_194, SOCS2_187, SOD2_215, SOD3_188, SOS1_201, SOS2_154, SOX2_546, SOX4_160, SP100_229, SP2_218, SPAG1_215, SPAG4_283, SPAG5_817, SPAG6_186, SPAG9_490, SPAST_416, SPATA5_170, SPATA5L1_170, SPC24_959, SPC25_950, SPDL1_941, SPIN1_151, SPO11_483, SPOP_164, SPOUT1_417, SPRTN_203, SPRY2_252, SPRYD3_226, SQSTM1_311, SRC_207, SREBF1_637, SRF_297, SRI_573, SRPK1_258, SRPX_234, SRSF1_249, SRSF2_260, SRSF3_158, SRSF8_188, SSH1_255, SSH2_223, SSH3_235, SSNA1_902, SSRP1_253, SSSCA1_177, SST_185, SSTR1_188, SSTR2_186, SSTR3_186, SSTR4_189, SSTR5_186, SSU72_195, SSX2IP_294, ST5_519, STAG1_965, STAG2_985, STAG3_583, STARD13_250, STARD9_334, STAT1_178, STAT3_347, STAT5A_216, STAT5B_185, STIL_511, STIP1_276, STK10_237, STK11_169, STK3_413, STK32B_158, STK33_224, STK38_346, STK38L_321, STMN1_447, STMN2_157, STMN4_155, STOM_201, STS_185, STUB1_167, STX18_257, STXBP4_165, STYX_223, STYXL1_223, SUB1_441, SUCLG2_238, SUFU_189, SUGCT_201, SUGT1_649, SUMO1_299, SUMO2_300, SUN1_712, SUN2_356, SUN3_314, SUN5_265, SUV39H1_397, SUV39H2_216, SUZ12_538, SYCE1_223, SYCE3_214, SYCP1_259, SYCP3_152, SYNC_400, SYNE1_181, SYNE2_171, SYVN1_162, TAB1_184, TACC3_970, TAF1L_163, TAF4_396, TAF4B_255, TAF5_238, TAF5L_219, TAL1_193, TANC1_163, TANC2_163, TANK_470, TAOK1_912, TAOK2_160, TASP1_160, TBC1D1_361, TBC1D10A_285, TBC1D10B_289, TBC1D10C_285, TBC1D12_218, TBC1D13_218, TBC1D14_218, TBC1D15_218, TBC1D16_218, TBC1D17_244, TBC1D2_443, TBC1D21_218, TBC1D25_218, TBC1D26_218, TBC1D28_218, TBC1D29_218, TBC1D2B_448, TBC1D3_218, TBC1D30_443, TBC1D3C_218, TBC1D3D_218, TBC1D3E_218, TBC1D3G_218, TBC1D3H_218, TBC1D3I_218, TBC1D3K_218, TBC1D3L_218, TBC1D5_220, TBC1D8_218, TBC1D8B_218, TBC1D9_260, TBC1D9B_218, TBCCD1_273, TBCD_233, TBK1_354, TBL1X_245, TBL1XR1_260, TBL2_219, TBP_211, TBX10_261, TCEAL1_169, TCF19_244, TCHP_518, TCOF1_515, TCP10_205, TCP10L2_205, TCP11L2_171, TCTN1_901, TCTN2_900, TCTN3_900, TDO2_227, TDRD5_177, TDRD7_156, TEAD1_167, TEAD4_201, TEDC2_181, TEKT2_165, TENT2_180, TENT4A_158, TENT4B_154, TENT5C_156, TEP1_220, TERF1_568, TERF2_231, TERF2IP_317, TERT_390, TESMIN_216, TEX12_216, TEX14_505, TFDP1_358, TFDP2_189, TFDP3_159, TFPI_176, TFRC_232, TGFA_222, TGFB1_150, TGFBR2_222, TGM5_155, THOC3_157, THRB_192, TIAM1_285, TICRR_404, TIMELESS_527, TIMP1_185, TIMP3_156, TINF2_203, TIPIN_384, TK1_768, TLK1_178, TLR1_254, TLR10_205, TLR2_226, TLR3_339, TLR4_274, TLR5_208, TLR6_213, TLR7_324, TLR8_269, TLR9_234, TMEM216_900, TMEM250_214, TMEM67_915, TMF1_179, TMPO_197, TMPRSS12_167, TMTC1_215, TMTC2_215, TMTC3_215, TMTC4_215, TNF_220, TNFRSF10A_185, TNFRSF10B_167, TNFRSF11A_188, TNFRSF12A_256, TNFRSF13C_150, TNFRSF14_250, TNFRSF1A_229, TNFRSF1B_353, TNFRSF25_215, TNFRSF4_222, TNFRSF8_229, TNFRSF9_230, TNFSF10_161, TNFSF11_186, TNFSF12_213, TNFSF14_194, TNFSF15_188, TNKS_647, TNKS2_186, TNNT1_257, TNPO1_305, TNPO2_305, TNPO3_351, TNS1_421, TNS2_243, TNS3_284, TNS4_223, TOMM34_237, TONSL_292, TOP1_414, TOP2A_949, TOP2B_523, TOP3A_949, TOPBP1_724, TOPORS_650, TOR1A_187, TP53_922, TP53BP1_911, TP53BP2_159, TP53I3_496, TP53RK_187, TP63_931, TP73_940, TPST1_215, TPST2_215, TPT1_982, TPTE_285, TPTE2_260, TPX2_995, TRADD_186, TRAF1_194, TRAF3_185, TRAF4_152, TRAF5_218, TRAF6_190, TRAIP_368, TRAP1_394, TRERF1_153, TRH_155, TRIM17_189, TRIM23_207, TRIM25_258, TRIM27_194, TRIM28_200, TRIM5_210, TRIM59_199, TRIOBP_412, TRIP12_278, TRIP13_872, TRIP6_151, TRMO_254, TROAP_753, TRPA1_163, TSC1_694, TSC2_498, TSG101_702, TTBK2_911, TTC12_246, TTC16_215, TTC19_229, TTC24_215, TTC25_215, TTC28_294, TTC31_246, TTC32_215, TTC33_215, TTC4_215, TTC8_215, TTF2_182, TTK_958, TTR_185, TUB_190, TUBA1A_948, TUBA1B_347, TUBA1C_431, TUBA3C_257, TUBA3D_257, TUBA3E_257, TUBA4A_949, TUBA8_239, TUBAL3_239, TUBB_932, TUBB1_215, TUBB2A_475, TUBB2B_264, TUBB3_462, TUBB4A_921, TUBB4B_927, TUBB6_241, TUBB8_251, TUBD1_249, TUBE1_243, TUBG1_961, TUBG2_918, TUBGCP2_961, TUBGCP3_947, TUBGCP4_938, TUBGCP5_915, TUBGCP6_948, TWIST1_167, TYMS_724, UACA_196, UBA2_200, UBA52_900, UBB_924, UBC_919, UBE2A_154, UBE2B_151, UBE2C_994, UBE2D1_922, UBE2D2_283, UBE2D3_220, UBE2D4_154, UBE2E1_926, UBE2E2_431, UBE2E3_426, UBE2G1_219, UBE2I_416, UBE2J1_151, UBE2K_279, UBE2L3_278, UBE2L6_163, UBE2N_334, UBE2O_180, UBE2R2_294, UBE2S_578, UBE2T_517, UBE2U_151, UBE2V2_166, UBE2W_212, UBE2Z_158, UBE3A_205, UBR7_195, UBTF_253, UCN_290, UEVLD_177, UFD1_177, UHMK1_180, UHRF1_760, UHRF2_269, UIMC1_216, UMPS_194, UNC119_183, UNG_349, USF1_185, USF2_188, USH1G_163, USH2A_244, USO1_901, USP1_303, USP11_182, USP15_185, USP16_438, USP18_157, USP20_232, USP25_331, USP28_400, USP3_187, USP33_191, USP37_492, USP39_223, USP44_326, USP47_163, USP50_170, USP6_228, USP6NL_240, USP7_601, VAMP4_177, VANGL1_159, VANGL2_293, VBP1_167, VCL_260, VCP_366, VCPIP1_157, VEGFA_396, VEGFC_186, VIP_189, VPS72_304, VRK1_522, VRK2_206, VWA1_212, VWCE_167, VWDE_170, WAPL_958, WDFY1_219, WDFY2_342, WDHD1_441, WDR17_219, WDR18_238, WDR20_221, WDR33_219, WDR37_219, WDR38_253, WDR43_192, WDR48_252, WDR5_658, WDR59_276, WDR62_246, WDR64_286, WDR77_248, WDR78_219, WDR83_195, WDR90_207, WDTC1_349, WEE1_970, WEE2_453, WFDC2_210, WNT1_341, WNT10A_250, WNT10B_374, WNT11_411, WNT2_179, WNT3A_299, WNT4_385, WNT5A_408, WNT5B_225, WNT7A_233, WNT7B_186, WRAP53_211, WRN_414, WT1_161, XIAP_308, XPA_210, XPO1_933, XPO5_173, XRCC1_217, XRCC2_160, XRCC3_322, XRCC4_549, XRCC5_295, XRCC6_282, XYLB_154, YAP1_226, YBX1_222, YPEL5_257, YWHAE_911, YWHAG_907, YWHAZ_221, YY1_633, ZACN_158, ZC3HC1_175, ZEB1_189, ZER1_168, ZFC3H1_166, ZFYVE19_243, ZMYM2_583, ZNF143_329, ZNF202_256, ZNF207_182, ZNF423_550, ZNF469_252, ZNF521_338, ZNF541_154, ZNF76_157, ZNHIT6_167, ZW10_941, ZWILCH_968, ZWINT_968, ZYG11B_152	TRUE
6:31727266_A>G	SOD3	DDAH2	AASDH_173, ABCC6_237, ABHD16A_171, ACE_533, ACSM3_226, ADD1_229, ADIPOQ_186, AGMAT_169, AGPAT1_603, AGPAT2_373, AGT_658, AGTR1_444, AGXT_169, AGXT2_697, AKT1_214, ALB_281, ALDH18A1_231, ALDH2_155, ALDH4A1_165, ALDH7A1_240, ANGPT1_313, ANGPT2_296, APOE_221, APOM_269, ARFGAP2_772, ARFGAP3_449, ARG1_362, ARG2_514, ARHGAP29_179, ARHGEF12_330, ARL8A_181, ARL8B_227, ASL_408, ASRGL1_260, ASS1_394, ATF6_227, ATF6B_604, ATP12A_186, ATP4A_186, ATP6V1G2_198, BBS2_188, BLVRA_232, BLVRB_179, BMPR2_167, BTBD17_216, C19orf47_265, C2_161, CAPN2_439, CASP3_238, CAT_284, CBS_266, CBSL_266, CCL2_161, CDKN2B_213, CLDN5_229, CLIC1_509, CLIC2_277, CLIC5_203, CLNS1A_625, CROCC_366, CRP_292, CRYBB2_209, CRYM_221, CSNK2B_295, CTH_267, CXCL12_252, CYBA_305, CYP11B2_295, DARS_347, DARS2_400, DDAH1_540, DECR1_440, DEGS1_231, DERA_309, DHFR_198, DLL4_318, DRD1_286, DRD2_254, DRD3_311, DRD4_292, DRD5_296, DXO_267, DYNLL1_175, ECD_181, EDN1_330, EDNRA_505, EDNRB_213, ELAVL1_297, EPB41L1_559, EPB41L2_747, EPB41L3_705, EPO_194, ERBB2_187, ESRRA_349, EXOC7_433, F8A1_169, F8A3_171, FAM124A_243, FBXL17_192, FBXO10_181, FBXO11_180, FGF2_231, FKBP1B_400, FKBPL_176, FLT1_282, FLT4_299, FN1_160, FPGS_150, FZD10_199, GAPDH_212, GART_316, GATM_294, GCH1_226, GCHFR_269, GGA3_156, GJA5_157, GLO1_224, GMIP_310, GNB2_153, GNB3_213, GPATCH1_375, GPHN_167, GPR132_229, GPR135_206, GPT_153, GPT2_158, GRHPR_181, GRIA2_154, GUCY2F_179, GUK1_235, H6PD_242, HCFC1_228, HGF_284, HIF1A_234, HINT1_333, HINT2_154, HKR1_163, HMOX1_256, HNRNPL_361, HOXB8_150, HSPA12A_267, HSPA1B_162, HSPA8_158, ICAM1_237, IER3_354, IFNE_156, IFNG_213, IFT80_172, IGF1_222, IGF2_188, IL13_188, IL1B_220, IL6_237, INS_420, ITIH5_247, JUN_222, KDR_252, KHDC4_495, KIAA1217_197, KIF5A_238, KIF5B_646, KIF5C_408, KNG1_228, KPNA2_202, LAMB2_151, LOX_211, LY6G5B_168, LY6G5C_265, LY6G6C_530, LY6G6D_424, LY6G6E_457, MAP2K1_231, MAPK14_228, MAPK3_222, MAPK9_263, MAT1A_173, MLF1_328, MLF2_763, MMD_479, MMP9_189, MPIG6B_517, MPO_210, MRPL46_443, MSH5_245, MTHFR_171, MTR_205, MYOM2_353, NFX1_169, NIT2_284, NOS1_633, NOS1AP_169, NOS2_232, NOS3_851, NOSIP_232, NOSTRIN_263, NOTCH3_233, NOTCH4_380, NOX1_163, NOX4_196, NOXA1_171, NR1H4_282, NRP1_311, NSF_156, OAT_568, OCLN_244, OGT_228, OMP_170, OXSM_272, PADI2_218, PADI4_424, PAFAH2_160, PAIP2_414, PARK7_199, PBX1_225, PBX2_503, PBX3_225, PBX4_225, PDE5A_297, PDGFA_222, PDGFB_202, PDGFRB_250, PEBP1_190, PGAM1_156, PGF_349, PGLS_329, PGM2_158, PHB_196, PI4K2A_212, POLA1_173, PON1_187, PPA1_389, PPARGC1A_237, PPIL4_288, PPT2_178, PRKN_208, PRMT1_676, PRMT2_390, PRMT3_435, PRMT5_267, PRMT7_210, PRPS1L1_156, PRPS2_167, PRRC2A_202, PRRT1_230, PSMB9_203, PSPH_240, PTEN_228, PTGIS_228, PTPRC_259, PUS10_181, PYCR1_173, PYURF_359, QDPR_195, RAB18_161, RAB22A_243, RANBP1_340, RAPGEF1_245, RBKS_209, RCAN1_319, REN_497, RGL2_419, RHOA_213, RING1_439, RNASEK_266, RNF2_208, RPIA_167, RUFY3_165, SAT1_210, SCGN_402, SDHC_165, SEC31B_153, SERPINA12_193, SERPINF1_384, SF3A1_158, SF3A2_230, SIRT1_187, SKIV2L_205, SLC15A4_220, SLC1A1_192, SLC1A2_180, SLC1A3_151, SLC1A4_240, SLC1A5_220, SLC1A6_229, SLC1A7_459, SLC25A35_199, SLC3A1_154, SLC7A1_186, SLC7A3_169, SLC7A4_337, SLC7A6_169, SNAP23_642, SNAP25_378, SNAP29_151, SNAP47_151, SNCG_203, SOD1_189, SOD2_197, SOD3_187, SOX2_169, SPARC_221, SPSB4_173, SRC_237, SREBF2_161, STAT3_432, STK11_211, TAF6L_467, TALDO1_192, TAP2_159, TBX1_213, TCEAL2_193, TEK_351, TET2_241, TGFB1_227, THBS1_201, TIMP3_362, TKT_150, TKTL1_178, TKTL2_326, TLR3_250, TMEM11_201, TMEM185A_159, TNF_290, TNXB_161, TOGARAM2_314, TOM1_156, TOM1L1_620, TOM1L2_156, TPD52_192, TPD52L2_152, TPI1_175, TRIP13_165, TRMT5_153, TYMP_229, UBE4A_167, UBL7_509, VAC14_221, VARS_284, VARS2_260, VASP_186, VCAM1_176, VEGFA_852, VEGFB_402, VWA7_398, WDTC1_256, YRDC_562, YWHAG_168, ZBTB12_337, ZBTB45_256, ZNF827_163	TRUE
14:22575102_T>G	OSR2	DAD1	AATF_326, ABCC9_177, ABHD4_591, ABHD5_224, ABI1_161, AC073896.1_161, AC092073.1_349, AC093668.1_225, ADCYAP1_211, ADGRA3_198, ADGRG4_165, ADO_364, ADORA1_230, ADORA2A_318, ADORA2A_322, ADORA2B_161, ADRA1A_325, ADRA1B_329, ADRA1D_317, ADRA2A_343, ADRA2B_330, ADRA2C_328, ADRB1_309, ADRB2_294, ADRB3_311, AGXT_231, AKT1_215, ALB_165, ALG1_411, ALG10_816, ALG10B_800, ALG11_458, ALG12_517, ALG13_452, ALG14_458, ALG1L_240, ALG1L2_240, ALG2_296, ALG3_264, ALG5_660, ALG6_446, ALG8_467, ALG9_285, AMFR_321, ANAPC11_177, ANAPC13_228, ANKK1_249, ANKRD45_253, ANXA5_198, AP000311.1_154, AP001781.2_286, AP2S1_163, AP5B1_250, APEX1_183, API5_291, ARCN1_178, ARF4_182, ARL1_165, ARL17B_159, ARPC3_230, ATAD1_154, ATF5_241, ATOX1_157, ATP5F1C_154, ATP5F1E_352, ATP5MC3_215, ATP5PD_213, ATP5PF_245, ATP5PO_226, ATP5S_207, ATP6V0E1_181, ATP6V1F_183, ATRAID_211, AUH_208, AVEN_406, AVPR1A_155, B3GNT8_161, B3GNTL1_489, BAD_372, BAG2_212, BAG3_301, BANF1_191, BCAS2_250, BCL10_187, BCL2L1_263, BCL2L2_496, BCL2L2-PABPN1_297, BDNF_257, BECN1_443, BIRC2_216, BIRC3_218, BIRC5_153, BIRC6_526, BMI1_161, BNIP2_259, BNIP3_646, BNIP3L_226, BOLA1_182, BTF3_152, BUB3_160, C15orf48_220, C1D_213, CABIN1_204, CALB1_167, CALR_231, CANX_316, CARD10_441, CARD11_263, CARD6_163, CARD9_364, CASP2_239, CASP3_221, CASP4_207, CASP7_166, CASP8AP2_203, CCK_161, CCND1_151, CD2_171, CD300LB_204, CDK5_168, CDNF_207, CERCAM_251, CFLAR_198, CHAC1_309, CHAC2_167, CKS1B_153, CLEC5A_169, CLPP_430, CMTR2_270, CNIH1_160, CNPPD1_283, CNPY2_273, CNR1_330, COA3_160, COMMD3-BMI1_162, COMT_396, COPE_387, COPZ1_316, COPZ2_251, COX5B_162, COX6A1_182, COX6B1_192, COX7A2_338, COX8A_271, CREB1_374, CREG1_173, CRH_203, CSTA_278, CSTB_268, CUTA_197, CYCS_252, CYP19A1_200, CYP3A4_224, CYP3A43_224, CYP3A5_224, CYP3A7-CYP3A51P_224, DBH_211, DBI_196, DBP_240, DDC_236, DDIT3_161, DDOST_999, DERL2_184, DERL3_152, DES_179, DFFA_256, DFFB_278, DHX9_242, DIABLO_180, DISC1_190, DLG4_178, DLGAP3_164, DLST_190, DNAJA1_191, DNAJA2_191, DNAJA3_214, DNAJA4_191, DNAJB1_150, DNAJB2_216, DNAJC10_239, DNAJC16_214, DNAJC24_216, DNAJC3_188, DOLK_228, DOLPP1_902, DPAGT1_731, DPM1_535, DPM2_357, DPM3_591, DRD1_668, DRD2_737, DRD3_583, DRD4_472, DRD5_482, DSN1_248, DTD2_171, DYNLL1_204, DYNLRB1_183, EDEM1_156, EDF1_262, EGR1_170, EHD1_174, EHD3_430, EHD4_174, EIF3K_173, EIF4G2_285, EIF4H_174, ELOB_185, ELOC_189, ELP2_465, EMC4_430, EMC6_270, EMC7_172, ENDOG_398, ENY2_309, EPN1_201, EPYC_159, ERH_162, ERO1A_218, ERO1B_269, ERP27_163, ETNK1_386, EXOG_378, F3_269, FAIM_213, FAIM2_358, FAM111A_157, FAM129B_255, FAM153C_216, FAM96A_150, FAM96B_158, FAU_249, FCAMR_585, FCMR_480, FH_165, FKBP1A_225, FKBP1B_191, FKBP1C_202, FKBP2_277, FKBP3_266, FKBP5_169, FKBP6_172, FKBP7_186, FOS_687, FOSB_330, FOSL1_176, FSD1_165, FSD1L_161, FSD2_162, FSHR_179, FTH1_310, FTHL17_163, FTL_195, FTMT_163, FUT11_161, GABRR3_267, GALNT2_150, GALNT3_169, GANAB_280, GANC_258, GAPDH_224, GDNF_167, GLP1R_273, GLRX2_156, GM2A_322, GMPPA_161, GNG5_246, GNRH1_242, GNS_344, GOSR2_175, GRHPR_159, GRIA1_296, GRIN1_174, GRIN2A_261, GRIN2B_244, GRINA_358, GRM1_155, GRM5_482, GRWD1_309, GSTO1_167, GTF2A2_263, GYPE_444, HCRT_263, HERPUD1_171, HEXDC_154, HINT1_243, HINT2_155, HIPK4_324, HM13_246, HRASLS5_176, HRH3_178, HS1BP3_243, HSBP1_191, HSD17B12_155, HSP90B1_189, HSPA4_161, HSPA5_415, HSPA8_156, HSPE1_221, HTR1A_524, HTR1B_224, HTR2A_499, HTR2C_399, HTR3A_303, HTR7_242, HYOU1_250, ILF2_232, JUN_177, JUND_158, KCNN3_167, KCNT1_244, KCNT2_294, KDELR1_518, KDELR2_512, KDELR3_328, KIAA2012_177, KRTCAP2_968, LAMTOR2_185, LAMTOR4_153, LHB_150, LNPEP_150, LRRC24_478, LRRC37A_220, LRRTM2_199, LSM3_195, MAEA_158, MAGT1_993, MAN1B1_188, MAN2A1_232, MAN2A2_227, MANF_328, MAOA_239, MAOB_206, MAP3K5_212, MAPK1_269, MAPK11_161, MAPK12_156, MAPK13_151, MAPK14_151, MAPK3_359, MAPK7_219, MAVS_206, MCL1_808, METTL3_489, MGAM_152, MGAT5B_224, MGST3_159, MIS12_268, MLEC_167, MMADHC_171, MMGT1_211, MOGS_943, MPI_326, MRPL14_174, MRPL15_319, MRPL20_249, MRPL23_161, MRPL24_174, MRPL33_151, MRPL48_164, MRPL51_190, MRPL54_168, MSX1_175, MSX2_175, MTMR9_163, MYC_211, MYDGF_193, NAA38_170, NCS1_157, NDUFA1_198, NDUFA13_169, NDUFA2_176, NDUFA6_248, NDUFB3_201, NDUFB5_171, NDUFB6_177, NDUFB7_155, NDUFC2_300, NDUFC2-KCTD14_274, NDUFS5_172, NEDD8_759, NEDD8-MDP1_499, NELL1_194, NHP2_210, NME1_210, NME1-NME2_300, NME2_218, NOP10_289, NOS1_166, NPS_223, NR4A2_188, NTRK3_246, NTS_267, NUDC_449, NUDCD2_194, NUDCD3_194, NUF2_309, NUTF2_198, OAZ1_210, OPRD1_311, OPRK1_309, OPRL1_297, OPRM1_400, OR51E1_169, OR6J1_323, ORMDL1_325, ORMDL2_228, ORMDL3_194, OS9_169, OST4_911, OSTC_972, OXA1L_161, OXT_201, OXTR_203, P4HB_278, PAICS_178, PAK5_194, PARK7_322, PARL_174, PDCD2_224, PDCD2L_224, PDCL3_161, PDIA3_204, PDIA4_256, PDIA5_157, PDIA6_372, PDILT_157, PDYN_398, PDZD11_168, PENK_253, PEX6_186, PFDN1_193, PFDN2_325, PFDN4_167, PFDN5_674, PHB_175, PHPT1_159, PIGA_310, PIGC_487, PIGF_307, PIGH_174, PIGL_157, PIGM_158, PIGP_189, PIGV_237, PIK3CD_169, PIM2_365, PIN1_150, PITPNM1_268, PITPNM2_652, PITPNM3_268, PITX3_205, PLAC9_358, PLD1_173, PLD2_173, PMM1_364, PMM2_369, POLR2G_208, POLR2J_300, POLR2J2_230, POLR2J2_274, POLR2J3_230, POLR2L_260, POMP_241, POMT1_185, POMT2_185, PPIB_533, PPIC_252, PPL_158, PPP1R1B_599, PRDX1_246, PRDX2_312, PRDX3_152, PRDX4_227, PRL_206, PRLHR_270, PRLR_217, PSAP_295, PSENEN_209, PSMA1_191, PSMA2_237, PSMA5_210, PSMA6_160, PSMA7_157, PSMB1_469, PSMB2_673, PSMB3_212, PSMB4_186, PSMB5_287, PSMB6_198, PSMB7_198, PSMC2_190, PSMD8_187, PSMG2_213, PVALB_223, RAB1A_191, RAB27A_473, RAB27B_272, RAB5IF_211, RABAC1_203, RAD17_391, RBX1_247, RET_262, RFC1_167, RFT1_202, RGS4_215, RIDA_176, RNF25_478, RNF7_292, ROMO1_268, RPA3_216, RPGR_177, RPL15_164, RPL18_200, RPL24_204, RPL27_181, RPL28_161, RPL29_168, RPL30_192, RPL34_191, RPL36AL_293, RPL7L1_173, RPN1_998, RPN2_999, RPS11_265, RPS13_152, RPS16_166, RPS25_168, RPS4X_173, RPS5_188, SAG_216, SALL1_151, SALL2_528, SALL4_242, SDF2_178, SDF2L1_169, SEC11A_319, SEC11C_311, SEC13_339, SEC22B_206, SEC24B_204, SEC61A1_813, SEC61A2_679, SEC61B_835, SEC61G_818, SEC62_367, SEC63_410, SELENOS_152, SERINC3_296, SERP1_642, SERP2_662, SF3B5_288, SFMBT1_203, SFMBT2_495, SGCA_187, SH2D4A_150, SH3BGRL3_159, SIT1_163, SKA1_238, SKA3_209, SLC17A6_179, SLC18A2_511, SLC1A1_155, SLC25A3_188, SLC35B1_305, SLC5A8_185, SLC6A2_308, SLC6A3_526, SLC6A4_412, SLC9C2_253, SMARCAD1_160, SMNDC1_174, SNRPD2_185, SNRPE_255, SNRPF_196, SNRPG_311, SNU13_150, SOD1_199, SOD2_204, SOX3_152, SOX5_388, SPC24_188, SPCS1_926, SPCS2_588, SPCS3_847, SPPL3_464, SPTA1_173, SPTAN1_406, SRP14_595, SRP68_584, SRP72_238, SRPRA_307, SRPRB_444, SRSF9_230, SSR1_296, SSR2_619, SSR3_630, SSR4_867, SST_223, STARD3NL_252, STAT5A_197, STT3A_997, STT3B_989, TAAR1_432, TAC1_329, TBC1D1_203, TBXAS1_224, TCP11_173, TCTA_196, TDP2_163, TEN1_299, TERF2_220, TESPA1_327, TH_527, THEMIS2_201, THOC7_161, THRA_191, TIMM13_167, TIMM23_157, TIMM8A_156, TIMM8B_187, TIMM9_154, TLCD1_525, TLCD2_167, TMBIM1_438, TMBIM4_426, TMBIM6_482, TMCO1_283, TMED10_837, TMED2_194, TMED4_219, TMED9_274, TMEM126A_197, TMEM136_167, TMEM147_207, TMEM208_265, TMEM222_188, TMEM258_987, TMIGD3_161, TMTC1_189, TNFAIP8_249, TNFRSF11A_218, TNFRSF1A_178, TNFRSF4_157, TOMM6_276, TOX2_214, TOX3_169, TOX4_424, TP53_189, TPH1_164, TPT1_163, TRAPPC1_233, TRAPPC2L_178, TRH_196, TRIM44_151, TRMT112_201, TROVE2_180, TTC12_180, TUSC3_993, TXN_250, TXNDC12_515, TXNDC16_157, TXNDC5_164, TXNDC9_447, UBL5_416, UFC1_309, UFD1_307, UGGT1_207, UQCR10_194, UQCR11_235, UQCRQ_165, VCP_230, VPS29_155, WBP11_167, WDR61_196, WDR83OS_865, XBP1_158, XIAP_186, ZC3HC1_175, ZMYM1_171, ZNF346_187, ZNF90_187, ZNHIT1_174, ZRANB2_160	TRUE
16:23690217_A>G	HMGB3	PLK1	AARS_270, AARS2_270, ABCA4_238, ABCB1_224, ABCC1_183, ABCG5_187, ABCG8_187, ABL1_294, ABR_223, ABTB1_163, AC004223.3_242, AC004997.1_285, AC008397.2_171, AC011530.1_237, AC020909.1_265, AC073610.2_190, AC073610.3_190, AC091057.6_484, AC092143.1_288, AC097637.1_179, AC099811.2_163, AC104109.3_444, AC235565.2_277, ACE_221, ACKR1_186, ACTA1_345, ACTB_390, ACTC1_194, ACTG1_316, ACTG2_198, ACTL6A_335, ACTL6B_177, ACTL8_170, ACTR1A_905, ADA_244, ADAM17_261, ADAM19_163, ADAM33_241, ADARB1_171, ADCY10_211, ADCYAP1_231, ADD1_282, ADH1C_228, ADPRHL2_286, ADTRP_258, AEN_192, AFDN_151, AFP_173, AGO2_263, AGRP_221, AGT_227, AGTR1_237, AGXT_278, AHCTF1_911, AHI1_910, AHR_167, AHSA1_171, AHSG_276, AJUBA_932, AK2_190, AKAP12_542, AKAP13_167, AKAP9_934, AKIRIN2_169, AKT1_266, AL132780.3_161, AL139300.1_226, AL603832.3_213, ALB_441, ALDH1A1_164, ALK_159, ALMS1_902, ALX4_252, AMELX_254, AMN1_228, ANAPC1_939, ANAPC10_937, ANAPC11_941, ANAPC13_172, ANAPC15_921, ANAPC16_908, ANAPC2_931, ANAPC4_934, ANAPC5_934, ANAPC7_925, ANGPT2_256, ANK1_180, ANK2_180, ANK3_180, ANKAR_180, ANKDD1A_180, ANKDD1B_180, ANKEF1_180, ANKFY1_163, ANKHD1_179, ANKHD1-EIF4EBP3_163, ANKLE1_209, ANKMY2_163, ANKRA2_163, ANKRD1_169, ANKRD10_163, ANKRD16_163, ANKRD17_168, ANKRD18A_163, ANKRD18B_163, ANKRD2_163, ANKRD20A1_163, ANKRD20A2_163, ANKRD20A3_163, ANKRD20A4_163, ANKRD22_163, ANKRD23_163, ANKRD24_163, ANKRD26_163, ANKRD27_163, ANKRD28_202, ANKRD29_177, ANKRD30A_163, ANKRD30B_163, ANKRD30BL_163, ANKRD35_163, ANKRD36_163, ANKRD36B_163, ANKRD36C_163, ANKRD37_163, ANKRD39_163, ANKRD42_163, ANKRD44_201, ANKRD46_181, ANKRD49_203, ANKRD50_163, ANKRD52_170, ANKRD53_180, ANKRD54_163, ANKRD55_163, ANKRD6_163, ANKRD60_180, ANKRD61_180, ANKRD62_163, ANKRD63_163, ANKRD65_180, ANKRD66_163, ANKRD9_163, ANKS1A_177, ANKS1B_182, ANKS3_204, ANKS4B_163, ANKS6_189, ANLN_864, ANP32B_173, ANP32E_176, ANXA2_188, ANXA5_420, AP2M1_153, APAF1_233, APC_186, APEX1_247, APOB_264, APOBEC3B_172, APOBEC3G_168, APOC3_228, APP_188, APPBP2_215, APPL1_224, APRT_208, AR_356, ARF1_283, ARF3_373, ARF4_190, ARF5_190, ARF6_327, ARHGAP1_172, ARHGAP11A_653, ARHGAP12_191, ARHGAP15_191, ARHGAP19_275, ARHGAP27_363, ARHGAP32_293, ARHGAP5_196, ARHGAP9_191, ARHGEF1_281, ARHGEF12_178, ARHGEF2_230, ARHGEF25_275, ARHGEF28_219, ARHGEF3_151, ARHGEF39_365, ARID1A_229, ARID3A_206, ARID3B_179, ARL1_190, ARL10_190, ARL11_190, ARL13B_298, ARL14_190, ARL15_215, ARL16_190, ARL17A_190, ARL17B_190, ARL3_233, ARL4A_190, ARL4C_190, ARL4D_190, ARL5A_190, ARL5B_190, ARL5C_190, ARL6_190, ARL8A_201, ARL8B_190, ARL9_190, ARMC1_324, ARPC1A_178, ARPC1B_245, ARPP19_478, ARSA_161, ASB1_163, ASB10_163, ASB11_183, ASB12_163, ASB13_163, ASB14_163, ASB15_163, ASB16_163, ASB18_163, ASB2_163, ASB3_163, ASB4_163, ASB5_183, ASB6_163, ASB7_180, ASB8_163, ASB9_163, ASF1A_171, ASF1B_631, ASIC1_171, ASPM_980, ASPN_164, ASPSCR1_194, ASZ1_231, ATAD1_170, ATAD2_327, ATAD2B_235, ATAD5_213, ATF3_182, ATF7IP2_154, ATG5_181, ATM_753, ATP11A_163, ATP1B1_250, ATP2C1_163, ATP7A_179, ATR_511, ATRIP_341, ATRX_373, ATXN10_501, AUNIP_245, AURKA_998, AURKB_997, AURKC_591, AXIN1_604, AXIN2_731, B9D1_902, B9D2_902, BACE1_196, BAIAP2_188, BANF1_196, BARD1_475, BAZ1A_246, BAZ1B_289, BAZ2B_161, BBOX1_185, BBS4_249, BBS5_173, BCCIP_219, BCHE_230, BCL2L1_611, BCL2L11_297, BCL2L12_162, BCL2L2_154, BCL2L2-PABPN1_210, BCL3_381, BCR_234, BDP1_499, BGN_162, BICD1_214, BICD2_380, BIRC2_264, BIRC3_249, BIRC5_991, BIRC6_473, BIRC7_175, BIRC8_299, BLM_714, BLOC1S2_265, BLZF1_907, BMI1_219, BMP4_185, BMP8B_211, BOD1_798, BORA_997, BPTF_471, BRAF_216, BRCA1_897, BRCA2_853, BRD1_179, BRD3_259, BRD4_661, BRD7_207, BRDT_278, BRIP1_228, BRSK1_307, BRSK2_333, BRWD1_222, BRWD3_222, BTG2_184, BTK_250, BTLA_213, BTRC_970, BUB1_999, BUB1B_998, BUB1B-PAK6_245, BUB3_983, C11orf74_158, C1orf112_179, C1orf226_190, C1QA_194, C1QB_234, C1QBP_242, C1QC_345, C1R_230, C1S_229, C2CD3_901, C4orf19_217, C4orf3_311, CAB39L_154, CACNG3_268, CACUL1_179, CALM1_205, CALM2_194, CALM3_200, CALML5_428, CALR_212, CALU_244, CAMKMT_268, CAMP_188, CAMSAP2_179, CAPRIN1_188, CASKIN1_163, CASKIN2_181, CASP2_279, CASP3_524, CASP7_250, CASP8_561, CASP9_327, CAT_219, CAV1_179, CAV2_152, CBX2_211, CBX3_167, CBX5_185, CC2D1A_196, CC2D2A_903, CCDC144A_163, CCDC47_196, CCDC6_152, CCM2_227, CCNA1_799, CCNA2_994, CCNB1_999, CCNB1IP1_174, CCNB2_998, CCNB3_991, CCNC_209, CCND1_597, CCND2_356, CCND3_343, CCNE1_697, CCNE2_659, CCNF_774, CCNG1_458, CCNG2_435, CCNH_366, CCNI_386, CCNI2_334, CCNJL_331, CCNK_215, CCNL1_160, CCNO_334, CCNT1_601, CCNT2_242, CCP110_956, CCR5_161, CCR7_215, CCT3_158, CD160_221, CD247_185, CD27_221, CD28_185, CD34_185, CD3EAP_174, CD4_185, CD40_209, CD44_248, CD69_185, CD83_192, CD8A_189, CDA_186, CDC14A_948, CDC14B_731, CDC16_975, CDC20_999, CDC20B_400, CDC23_973, CDC25A_982, CDC25B_978, CDC25C_997, CDC26_927, CDC27_989, CDC34_452, CDC37_233, CDC37L1_155, CDC42_945, CDC45_806, CDC5L_996, CDC6_937, CDC7_753, CDC73_165, CDCA2_722, CDCA3_871, CDCA4_197, CDCA5_990, CDCA7_736, CDCA7L_197, CDCA8_998, CDH1_324, CDH17_161, CDH2_210, CDH3_169, CDK1_998, CDK11A_920, CDK11B_921, CDK12_159, CDK13_164, CDK14_454, CDK15_434, CDK16_439, CDK17_434, CDK18_441, CDK2_603, CDK20_160, CDK3_477, CDK4_507, CDK5_212, CDK5RAP2_982, CDK6_455, CDK7_210, CDK9_195, CDKN1A_602, CDKN1B_408, CDKN1C_246, CDKN2A_495, CDKN2B_340, CDKN2C_325, CDKN2D_316, CDKN3_829, CDT1_805, CENPA_988, CENPB_398, CENPC_934, CENPE_998, CENPF_983, CENPH_956, CENPI_961, CENPJ_960, CENPK_943, CENPL_924, CENPM_948, CENPN_965, CENPO_937, CENPP_946, CENPQ_956, CENPS_942, CENPT_939, CENPU_990, CENPV_192, CENPW_422, CENPX_187, CEP120_170, CEP126_166, CEP131_907, CEP135_972, CEP152_967, CEP162_903, CEP164_933, CEP170_904, CEP192_966, CEP250_931, CEP290_909, CEP295_343, CEP295NL_190, CEP41_902, CEP55_947, CEP57_915, CEP63_933, CEP68_639, CEP70_909, CEP72_916, CEP76_913, CEP78_902, CEP83_924, CEP85_180, CEP89_928, CEP97_942, CETN1_476, CETN2_953, CETN3_475, CFAP20_228, CFAP44_219, CFH_220, CFI_152, CFL1_267, CHAF1A_413, CHAF1B_398, CHD1L_171, CHEK1_701, CHEK2_825, CHFR_695, CHKA_267, CHMP4A_273, CHMP4B_215, CHMP4C_249, CHMP6_210, CHRNA1_158, CHRNA10_158, CHRNA2_266, CHRNA3_266, CHRNA4_266, CHRNA5_189, CHRNA6_266, CHRNA9_180, CHRNB1_158, CHRNB2_266, CHRNB3_158, CHRNB4_266, CHRND_158, CHRNE_158, CHRNG_158, CHST14_190, CHTF18_423, CIB1_293, CIB3_191, CIDEA_235, CIDEB_239, CIP2A_669, CIT_396, CKAP2_885, CKAP2L_538, CKAP5_973, CKS1B_925, CKS2_879, CLASP1_948, CLASP2_965, CLASRP_230, CLCN4_252, CLIP1_982, CLIP4_284, CLK1_230, CLK2_246, CLK3_233, CLK4_210, CLSPN_994, CLTC_168, CLUH_190, CNTD1_208, CNTD2_334, CNTLN_530, CNTNAP2_252, CNTRL_946, CNTROB_412, COL16A1_151, COL1A2_277, COL22A1_212, COL28A1_212, COL7A1_177, COMMD3-BMI1_217, COP1_228, COPB2_265, COPS5_194, CORT_222, CPB1_187, CPE_214, CPEB1_918, CPEB2_804, CPEB3_804, CPEB4_815, CPLANE2_190, CPSF6_181, CRACR2A_151, CRB1_398, CRB2_517, CREB1_212, CREBBP_239, CRHR1_229, CRK_241, CRKL_161, CRMP1_254, CROCC_539, CRTC2_222, CSE1L_232, CSF2_193, CSN1S1_313, CSN2_328, CSNK1D_922, CSNK1E_930, CSNK2A1_186, CSNK2A2_193, CSNK2B_219, CSRP1_172, CSRP2_239, CSTF2_164, CTBP1_432, CTCF_206, CTDSPL_255, CTLA4_185, CTNNB1_553, CTPS1_599, CTR9_280, CTRL_168, CTSL_222, CTSZ_190, CTTN_172, CTTNBP2_163, CUBN_189, CUEDC2_196, CUL1_958, CUL2_454, CUL3_465, CUL4A_308, CUL4B_202, CUL5_239, CWC22_177, CXCL12_161, CXCL8_187, CXCR4_195, CYCS_242, CYLD_525, CYP11B1_206, CYP11B2_204, CYP1A1_222, CYP3A5_237, CYP4A11_303, CYP4A22_305, DAB2IP_401, DAPK1_154, DARS2_276, DAXX_178, DBF4_647, DBF4B_372, DCAF1_285, DCAF11_163, DCK_171, DCLRE1B_208, DCP1B_172, DCTN1_813, DCTN2_910, DCTN3_942, DCTN5_187, DCTN6_496, DDB1_360, DDB2_304, DDIAS_173, DDIT4_171, DDX10_155, DDX11_322, DDX17_442, DDX39A_385, DDX39B_624, DDX5_196, DDX58_189, DDX6_357, DENND2A_325, DEPDC1_660, DEPDC1B_414, DERL2_187, DFFA_297, DFFB_212, DGCR8_190, DHCR24_167, DHFR_340, DIABLO_188, DIAPH1_201, DIAPH3_360, DICER1_363, DIRAS1_190, DIRAS2_190, DIRAS3_190, DIXDC1_390, DKC1_174, DLGAP5_970, DLK1_214, DLL1_167, DLL3_185, DLL4_171, DMC1_372, DMD_205, DMTF1_166, DMWD_221, DNA2_392, DNAAF1_223, DNAAF4_215, DNAAF5_153, DNAJC21_171, DNAJC27_190, DNAJC6_299, DNAJC8_195, DNAL1_223, DNHD1_421, DNM2_206, DNMT1_386, DNMT3A_232, DNMT3B_287, DNTT_199, DOLK_402, DONSON_303, DOT1L_169, DRC3_223, DRD1_185, DRD2_185, DRICH1_169, DROSHA_258, DSCC1_323, DSN1_945, DTL_671, DTNA_188, DTYMK_315, DUPD1_223, DUSP1_284, DUSP10_223, DUSP12_292, DUSP13_223, DUSP14_223, DUSP15_223, DUSP16_272, DUSP18_223, DUSP19_223, DUSP2_223, DUSP21_223, DUSP22_223, DUSP23_459, DUSP26_320, DUSP27_223, DUSP28_347, DUSP3_241, DUSP4_263, DUSP5_236, DUSP6_284, DUSP7_223, DUSP8_266, DUSP9_281, DUT_680, DVL1_184, DVL2_715, DVL3_162, DYNC1H1_926, DYNC1I1_900, DYNC1I2_900, DYNC1LI1_902, DYNC1LI2_902, DYNLL1_924, DYNLL2_907, DYNLT1_181, DYRK1A_421, DYRK1B_387, DYRK2_377, DYRK3_346, DYRK4_342, DZIP1_483, E2F1_543, E2F2_476, E2F3_485, E2F4_472, E2F5_384, E2F6_346, E2F7_520, E2F8_472, EARS2_175, ECE1_248, ECT2_997, ECT2L_162, EDA2R_222, EDAR_219, EEA1_159, EED_226, EEF1A1_230, EEF2_214, EEF2K_194, EGF_372, EGFL7_178, EGFL8_161, EGFR_312, EGR1_478, EHMT1_284, EHMT2_229, EIF3F_542, EIF3M_222, EIF4A1_294, EIF4A2_261, EIF4B_661, EIF4E_206, EIF4EBP1_577, EIF4EBP3_205, EIF4G1_169, ELAVL1_172, ELMSAN1_566, ELOB_152, ELOC_167, ELSPBP1_150, EME1_834, EME2_286, EML1_219, EML2_219, EML3_246, EML4_297, EML5_233, EML6_219, ENOPH1_167, ENSA_459, EP300_933, EPCAM_241, EPHB2_920, EPM2A_231, EPOR_185, ERAP1_256, ERAS_190, ERBB2_265, ERCC1_365, ERCC2_172, ERCC3_282, ERCC4_519, ERCC5_269, ERCC5_280, ERCC6_214, ERCC6L_998, ERCC6L2_162, ERH_188, ERN2_229, ERVW-1_186, ESCO1_453, ESCO2_757, ESPL1_996, ESPN_163, ESPNL_163, ESR1_404, ETS1_238, ETS2_204, ETV4_180, EVC_250, EVC2_254, EVI5_939, EWSR1_186, EXO1_735, EYA1_186, EZH2_447, EZR_450, F10_219, F12_150, F13A1_237, FAAP24_181, FADD_678, FAM161B_223, FAM227A_175, FAM53C_170, FAM72A_194, FAM72B_231, FAM72C_201, FAM72D_238, FAM83D_715, FAN1_621, FANCA_385, FANCB_230, FANCC_185, FANCD2_634, FANCE_239, FANCF_167, FANCG_338, FANCI_677, FANCL_187, FANCM_747, FANK1_288, FAS_231, FASLG_192, FASN_187, FBF1_915, FBH1_150, FBL_191, FBLN1_191, FBLN2_167, FBN1_211, FBN2_188, FBN3_188, FBXL12_212, FBXL13_212, FBXL14_212, FBXL15_212, FBXL16_212, FBXL17_212, FBXL19_251, FBXL22_255, FBXL3_212, FBXL4_214, FBXL6_217, FBXL7_226, FBXO25_156, FBXO32_269, FBXO39_212, FBXO4_169, FBXO43_983, FBXO45_202, FBXO5_997, FBXW11_936, FBXW4_210, FBXW5_322, FBXW7_598, FBXW9_156, FCHO1_367, FCHO2_363, FDFT1_150, FEM1A_181, FEM1B_183, FEM1C_181, FEN1_677, FGF19_185, FGF2_171, FGF6_192, FGFR1_151, FGFR1OP_903, FGFRL1_150, FIGN_239, FIGNL1_418, FKBP1A_229, FKBP1C_222, FKBP4_209, FKBP6_174, FKBP7_254, FKBPL_238, FLI1_311, FLT1_159, FLT3_193, FMN1_360, FMN2_187, FMNL1_207, FN1_245, FNDC3A_182, FOLH1_462, FOPNL_490, FOS_527, FOSL1_223, FOXA1_276, FOXA2_168, FOXA3_169, FOXC1_296, FOXC2_463, FOXD1_158, FOXE1_288, FOXF1_343, FOXG1_207, FOXI1_255, FOXI2_156, FOXI3_192, FOXJ1_317, FOXK1_365, FOXK2_386, FOXM1_997, FOXN3_221, FOXN4_192, FOXO1_342, FOXO3_751, FOXO4_344, FOXP1_670, FOXP2_455, FOXP3_566, FOXP4_652, FZR1_999, G2E3_471, G6PD_480, GABPB1_764, GABPB2_657, GABRB3_222, GADD45A_414, GAK_326, GALK2_191, GAPDH_554, GAPDHS_163, GAPVD1_163, GAS2L3_243, GAS7_363, GAS8_208, GATA2_204, GATA3_163, GATD3A_157, GATD3B_161, GCAT_193, GCG_207, GCNA_210, GDF15_161, GDF6_241, GEM_190, GEN1_392, GGT1_161, GGT2_159, GGTLC3_151, GINS1_345, GINS2_694, GINS3_206, GINS4_238, GIT1_171, GLI1_241, GLI2_234, GLI3_223, GLUL_265, GMNN_677, GNAQ_185, GNB1L_219, GNB3_252, GNS_197, GOLGA2_923, GOLGA3_163, GOLGA5_186, GOLGB1_292, GOLPH3_224, GORASP1_984, GORASP2_943, GPN2_190, GPS2_222, GPSM2_239, GRASP_237, GRB2_196, GRP_250, GRTP1_443, GSK3B_175, GSTM2_178, GTF2B_157, GTF3C1_251, GTF3C5_215, GTPBP4_162, GTSE1_994, GTSF1_198, H1F0_424, H2AFB1_908, H2AFJ_908, H2AFV_934, H2AFX_961, H2AFZ_944, H2BFS_911, H3F3A_307, H3F3B_304, H3F3C_270, HABP2_150, HACE1_293, HAS1_252, HAS2_237, HAS3_237, HASPIN_838, HAT1_168, HAUS1_930, HAUS2_902, HAUS3_904, HAUS4_918, HAUS5_910, HAUS6_990, HAUS7_902, HAUS8_927, HCCS_187, HCFC1_179, HDAC1_371, HDAC2_333, HDAC3_176, HDAC4_238, HDAC6_364, HDC_233, HDGF_155, HELLS_389, HEMGN_266, HGFAC_168, HHEX_188, HIF1A_159, HINFP_516, HIPK1_343, HIPK2_403, HIPK3_391, HIPK4_296, HIRIP3_160, HIST1H2AC_914, HIST1H2AD_902, HIST1H2AI_166, HIST1H2AJ_902, HIST1H2AM_162, HIST1H2BA_932, HIST1H2BB_923, HIST1H2BC_198, HIST1H2BD_929, HIST1H2BE_195, HIST1H2BF_200, HIST1H2BG_198, HIST1H2BH_916, HIST1H2BI_200, HIST1H2BJ_929, HIST1H2BK_916, HIST1H2BL_913, HIST1H2BM_903, HIST1H2BN_919, HIST1H2BO_920, HIST1H3A_198, HIST1H3B_220, HIST1H3C_201, HIST1H3D_201, HIST1H3E_202, HIST1H3F_198, HIST1H3G_216, HIST1H3H_216, HIST1H3I_199, HIST1H3J_199, HIST1H4A_282, HIST1H4B_282, HIST1H4C_282, HIST1H4D_282, HIST1H4E_281, HIST1H4F_282, HIST1H4H_282, HIST1H4I_282, HIST1H4J_282, HIST1H4K_282, HIST1H4L_282, HIST2H2AA3_321, HIST2H2AA4_321, HIST2H2AC_929, HIST2H2BE_944, HIST2H2BF_179, HIST2H3A_198, HIST2H3C_198, HIST2H3D_198, HIST2H3PS2_678, HIST2H4A_282, HIST2H4B_282, HIST3H2BB_345, HIST3H3_912, HIST4H4_281, HJURP_871, HLA-DQB1_185, HLTF_246, HMCN2_194, HMGA1_175, HMGA2_279, HMGB1_229, HMGB2_521, HMGB3_201, HMMR_985, HMOX2_211, HNF4A_194, HNRNPA1_152, HNRNPK_494, HNRNPU_480, HOOK2_152, HORMAD1_285, HORMAD2_194, HOXA1_207, HPGDS_290, HPN_540, HPRT1_185, HRAS_743, HRG_290, HSD17B6_186, HSF1_652, HSP90AA1_969, HSP90AB1_543, HSP90B1_327, HSPA1A_413, HSPA4_697, HSPA5_182, HSPA8_277, HSPB1_163, HSPB2_164, HSPB3_164, HTN3_185, HTR1A_250, HTR1D_258, HTR3A_158, HTR3B_158, HTR3C_158, HTR3D_158, HTR3E_158, HTT_158, HUS1_364, HUS1B_164, HUWE1_151, ICK_159, ID1_186, ID3_230, IDH1_205, IFI35_274, IFIH1_198, IFIT1_237, IFIT1B_215, IFIT2_225, IFIT3_221, IFIT5_215, IFNG_185, IFT122_219, IFT43_248, IFT80_219, IFT88_281, IGBP1_185, IGF1_243, IGF1R_196, IGF2_187, IGF2BP1_380, IGF2BP2_159, IGF2BP3_228, IGFBP2_187, IKBKB_429, IKBKG_707, IL10_177, IL1B_185, IL1R1_185, IL2_189, IL2RA_185, IL6_213, IL7_221, ILF2_176, ILK_313, ILKAP_195, IMMP2L_293, IMMT_201, INCENP_997, ING1_176, ING4_157, INS_309, INSR_157, INTU_179, INVS_202, IP6K1_151, IPMK_175, IPO13_165, IPO4_181, IQCA1_170, IQCA1L_193, IQCB1_910, IQGAP1_280, IQGAP2_259, IQGAP3_472, IRF3_203, IRF6_229, IRS1_221, IRS2_611, ISG15_189, ITGA2B_185, ITGB3BP_919, ITPKA_173, ITPKB_503, ITPKC_275, ITPR1_465, ITPR3_425, JADE1_449, JAG1_353, JAG2_426, JUN_380, KANK1_163, KANK2_163, KANK3_163, KANK4_163, KAT2A_287, KAT2B_276, KAT5_180, KAT7_772, KAT8_306, KATNA1_255, KATNAL1_229, KCNJ11_221, KCNMB1_248, KCTD6_181, KDELC1_208, KDM1A_565, KDM2A_290, KDM2B_236, KDM5A_154, KDM5B_169, KDM6A_272, KDM6B_262, KDR_191, KEAP1_164, KIAA0586_187, KIDINS220_269, KIF11_996, KIF12_278, KIF13A_349, KIF13B_389, KIF14_780, KIF15_860, KIF16B_233, KIF17_392, KIF18A_965, KIF18B_764, KIF19_449, KIF1A_299, KIF1B_347, KIF1C_252, KIF20A_997, KIF20B_656, KIF21A_383, KIF21B_352, KIF22_792, KIF23_999, KIF25_396, KIF26A_249, KIF26B_244, KIF27_331, KIF2A_984, KIF2B_977, KIF2C_998, KIF3A_310, KIF3B_291, KIF3C_248, KIF4A_965, KIF4B_825, KIF5A_252, KIF5B_265, KIF5C_276, KIF6_282, KIF7_397, KIF9_259, KIFC1_878, KIFC2_372, KIFC3_635, KIN_157, KIT_347, KIZ_941, KLC1_236, KLC2_215, KLC3_215, KLC4_216, KLF4_162, KLHL18_235, KLHL2_205, KLHL21_469, KLHL22_651, KLHL9_368, KMT2D_150, KMT2E_532, KMT5A_252, KMT5B_184, KNG1_222, KNL1_986, KNSTRN_732, KNTC1_969, KPNA1_237, KPNA2_894, KPNA3_271, KPNA4_272, KPNA5_228, KPNA6_228, KPNA7_824, KPNB1_228, KRAS_583, KRIT1_230, KRT14_170, KRT18_180, KRT4_295, KRT5_164, KRT8_199, L3MBTL2_174, LAMA4_263, LAMP2_414, LARGE2_221, LATS1_402, LATS2_155, LBR_215, LBX1_187, LCA5_258, LDLR_224, LEF1_214, LEP_188, LGALS1_185, LGALS4_199, LGR5_183, LIG1_486, LIG3_194, LIG4_392, LIN37_927, LIN52_918, LIN54_950, LIN9_948, LMNA_444, LMNB1_540, LMNB2_501, LMO1_214, LMO2_210, LMO3_237, LMOD1_186, LONP2_220, LONRF2_337, LONRF3_218, LOX_218, LPL_220, LRFN4_156, LRGUK_232, LRIG1_186, LRIG2_173, LRIG3_173, LRIT2_164, LRR1_382, LRRC23_223, LRRC43_223, LRRC45_389, LRRC46_223, LRRC49_223, LRRC56_223, LRRC57_151, LRRC59_171, LRRC6_223, LRRC61_223, LRRC8D_175, LRRC9_223, LRRCC1_284, LRRIQ1_223, LRRIQ3_223, LRRK1_460, LRRK2_339, LRSAM1_177, LRWD1_153, LSM14A_193, LSM14B_152, LSM5_182, LUM_162, LYAR_151, MACF1_213, MAD1L1_924, MAD2L1_998, MAD2L1BP_904, MAD2L2_329, MAEL_293, MAFB_250, MAJIN_221, MAK_163, MAML1_232, MAP2_256, MAP2K1_203, MAP2K7_208, MAP3K1_375, MAP3K14_360, MAP3K19_363, MAP3K2_365, MAP3K3_358, MAP4_227, MAP9_248, MAPK1_183, MAPK3_179, MAPK6_191, MAPK8_197, MAPK8IP1_154, MAPKAPK2_425, MAPRE1_931, MAPRE2_186, MAPRE3_333, MAPT_207, MARK4_904, MASP1_229, MASP2_389, MAST1_497, MAST2_347, MAST3_327, MAST4_304, MASTL_881, MATN2_193, MATN4_188, MAU2_239, MAVS_530, MBP_232, MBTD1_174, MCF2_185, MCIDAS_164, MCL1_455, MCM10_760, MCM2_931, MCM3_913, MCM4_862, MCM5_915, MCM6_816, MCM7_960, MCM8_374, MCM9_239, MCMBP_229, MCMDC2_300, MCPH1_291, MDC1_762, MDK_195, MDM2_689, MDM4_218, MED15_154, MEI1_161, MELK_868, MET_166, MEX3C_348, MFN1_234, MFN2_382, MFSD12_282, MFSD8_183, MGAM_185, MGMT_161, MGST1_154, MIB1_330, MIB2_580, MID1_381, MIER2_160, MINK1_198, MIS12_914, MIS18A_482, MIS18BP1_891, MISP_536, MITF_211, MKI67_828, MKL1_231, MKS1_905, MLH1_210, MMP1_221, MMP10_237, MMP11_311, MMP12_219, MMP13_222, MMP14_225, MMP2_210, MMP21_229, MMP23B_222, MMP3_213, MMP7_228, MMP8_235, MMP9_194, MMS22L_187, MND1_277, MOB1A_531, MOB1B_478, MOB2_333, MOB3A_264, MOB3B_234, MOB3C_212, MORN1_167, MPHOSPH8_201, MPL_229, MPLKIP_183, MRAS_190, MRE11_230, MRGBP_228, MRPL20_641, MSH2_420, MSH3_319, MSH4_286, MSH5_174, MSH6_314, MSL1_194, MSN_457, MST1R_166, MSX1_248, MSX2_252, MTDH_246, MTFR2_188, MTHFR_514, MTMR14_154, MTMR3_175, MTO1_175, MTOR_426, MTPN_163, MTUS1_251, MTUS2_200, MUS81_829, MUTYH_151, MX1_169, MXD3_204, MYB_242, MYBL1_223, MYBL2_977, MYC_836, MYCL_263, MYCN_362, MYD88_167, MYH1_272, MYH10_278, MYH11_265, MYH13_221, MYH14_221, MYH15_221, MYH2_232, MYH3_269, MYH4_265, MYH6_274, MYH7_270, MYH7B_265, MYH8_265, MYH9_409, MYL2_283, MYO16_221, MYO18A_221, MYO18B_221, MYO19_223, MYO1B_178, MYO5A_216, MYO5B_192, MYO5C_192, MYO6_159, MYO9A_190, MYO9B_190, MYOD1_195, MYOG_216, MYT1_613, MZT1_925, MZT2A_909, MZT2B_912, NANOG_240, NAP1L1_156, NAP1L4_158, NASP_694, NBN_247, NBPF1_232, NBPF12_230, NBPF26_346, NCAPD2_915, NCAPD3_976, NCAPG_960, NCAPG2_967, NCAPH_842, NCAPH2_927, NCL_328, NCOA5_176, NDC1_298, NDC80_998, NDE1_928, NDEL1_925, NDRG1_332, NECAP2_151, NECTIN1_189, NEDD1_976, NEDD4_390, NEDD8_252, NEDD9_748, NEFL_416, NEIL3_302, NEK1_227, NEK10_189, NEK11_220, NEK2_971, NEK4_172, NEK5_154, NEK6_235, NEK7_257, NEK8_217, NEK9_960, NELFCD_159, NET1_172, NF1_204, NF2_292, NFAT5_189, NFKB1_298, NFKB2_214, NFKBIA_293, NFKBIB_163, NFKBID_163, NFKBIE_163, NFKBIZ_168, NFYA_159, NFYB_214, NGDN_151, NGFR_204, NHEJ1_184, NIN_341, NINL_978, NIPBL_357, NKPD1_163, NLRX1_262, NME1_280, NME1-NME2_168, NME2_162, NME7_906, NMI_400, NOP53_151, NOP56_167, NOS2_226, NOS3_254, NOTCH1_556, NOTCH2_381, NOTCH2NL_346, NOTCH3_377, NOTCH4_153, NPAT_188, NPHP1_941, NPHP3_216, NPHP4_909, NPM1_626, NPM2_244, NPM3_187, NPS_185, NPTX1_214, NPY_270, NQO1_172, NR1I2_151, NR3C1_169, NR6A1_303, NRARP_186, NRAS_614, NSD1_207, NSD2_293, NSD3_223, NSF_189, NSL1_910, NSMCE2_168, NSMCE3_222, NT5DC2_160, NTN5_234, NUAK1_500, NUDC_985, NUDT12_163, NUF2_992, NUMA1_947, NUMB_643, NUMBL_262, NUP107_928, NUP133_909, NUP153_356, NUP155_302, NUP160_917, NUP188_158, NUP205_245, NUP210_189, NUP35_650, NUP37_914, NUP43_906, NUP62_317, NUP62CL_211, NUP85_921, NUP88_204, NUP93_264, NUP98_390, NUSAP1_975, NVL_222, NWD1_224, NWD2_219, NXF1_323, NXF2_277, NXF3_277, NXF5_277, OCA2_489, ODF2_963, OFD1_917, OGDH_236, OGN_159, OGT_311, OIP5_653, OPTC_161, OPTN_948, ORC1_584, ORC2_581, ORC3_393, ORC4_267, ORC5_489, ORC6_471, OXCT1_298, OXCT2_527, PAAF1_175, PABPC1_181, PAFAH1B1_936, PAICS_204, PAK1_949, PAK2_229, PAK3_505, PAK4_284, PAK5_298, PAK6_245, PALB2_248, PARD3_192, PARN_201, PARP1_395, PARP2_153, PARPBP_398, PAX1_188, PAX2_185, PAX3_229, PAX7_226, PAXIP1_215, PBK_976, PBRM1_319, PBX1_214, PCBP1_159, PCBP2_287, PCBP3_239, PCLAF_533, PCM1_931, PCNA_749, PCNT_988, PCSK9_201, PDCD2_248, PDCD4_222, PDCD6IP_226, PDE10A_171, PDE11A_171, PDE2A_171, PDE4A_179, PDE4B_171, PDE4D_171, PDE4DIP_251, PDE5A_175, PDE6A_171, PDE6B_171, PDE6C_183, PDE7A_171, PDE7B_171, PDE9A_177, PDGFB_161, PDGFRB_201, PDP2_159, PDS5A_969, PDS5B_956, PDX1_204, PDXK_355, PECAM1_229, PEX1_170, PEX6_170, PGK1_192, PGR_255, PHC3_427, PHF19_167, PHGDH_217, PHIP_222, PHKA2_167, PHOX2B_186, PI3_224, PIAS1_217, PIAS2_189, PIAS3_193, PIAS4_261, PIDD1_317, PIF1_449, PIFO_360, PIK3CA_354, PIK3CG_201, PIK3R1_197, PIK3R4_150, PIM1_278, PIM3_156, PIMREG_606, PIN1_602, PIN4_444, PINK1_222, PINX1_541, PISD_161, PITPNM1_430, PIWIL1_183, PIWIL4_162, PKD1_222, PKDREJ_197, PKM_195, PKMYT1_990, PKN3_246, PLA2G1B_222, PLAU_222, PLAUR_245, PLEK_189, PLEKHG6_649, PLK2_423, PLK4_963, PLK5_276, PLOD1_386, PMAIP1_298, PMEL_453, PMF1_383, PMF1-BGLAP_381, PML_166, PNMT_197, PNP_226, PNPO_243, POC1A_377, POC1B_224, POC5_297, POLA1_700, POLA2_521, POLD1_541, POLD2_260, POLE_554, POLE2_480, POLE3_180, POLI_163, POLL_195, POLN_231, POLQ_324, POLR1A_245, POLR2C_193, POMC_188, POTEE_178, POTEI_178, POTEJ_178, POU5F1_290, PP2D1_176, PPA1_283, PPARGC1A_194, PPEF1_326, PPEF2_312, PPIB_157, PPM1A_204, PPM1B_171, PPM1D_475, PPM1E_176, PPM1F_214, PPM1G_241, PPM1K_176, PPM1L_176, PPP1CA_379, PPP1CB_936, PPP1CC_968, PPP1R10_174, PPP1R12A_967, PPP1R12B_211, PPP1R12C_271, PPP1R13L_206, PPP1R16A_169, PPP1R16B_169, PPP1R2_169, PPP1R27_169, PPP1R3B_159, PPP1R7_658, PPP1R8_181, PPP2CA_956, PPP2CB_947, PPP2R1A_928, PPP2R1B_924, PPP2R2A_566, PPP2R2B_497, PPP2R2C_493, PPP2R2D_521, PPP2R3A_201, PPP2R3B_182, PPP2R3C_169, PPP2R5A_929, PPP2R5B_924, PPP2R5C_915, PPP2R5D_921, PPP2R5E_912, PPP3CA_308, PPP3CB_273, PPP3CC_274, PPP4C_620, PPP4R2_170, PPP5C_316, PPP5D1_295, PPP6C_495, PPP6R1_178, PPP6R2_180, PQBP1_262, PRC1_998, PRDM10_171, PRDX2_153, PRDX3_240, PRIM1_451, PRIM2_309, PRIMA1_161, PRKACA_902, PRKAR2B_902, PRKDC_741, PRKN_388, PRMT1_283, PRMT5_283, PROM1_167, PRPF19_244, PRPF4B_233, PRR11_565, PSAT1_161, PSMA1_935, PSMA2_938, PSMA3_938, PSMA4_940, PSMA5_934, PSMA6_939, PSMA7_939, PSMA8_900, PSMB1_934, PSMB10_902, PSMB11_900, PSMB2_937, PSMB3_937, PSMB4_934, PSMB5_939, PSMB6_937, PSMB7_934, PSMB8_901, PSMB9_900, PSMC1_912, PSMC2_910, PSMC3_917, PSMC4_913, PSMC5_911, PSMC6_910, PSMD1_908, PSMD10_914, PSMD11_904, PSMD12_903, PSMD13_902, PSMD14_917, PSMD2_915, PSMD3_902, PSMD4_909, PSMD5_921, PSMD6_902, PSMD7_908, PSMD8_902, PSMD9_900, PSME1_902, PSME2_902, PSME3_906, PSME4_903, PSMF1_900, PSRC1_347, PSTPIP1_476, PSTPIP2_479, PTBP3_286, PTCH1_159, PTCRA_222, PTEN_836, PTER_219, PTGIS_298, PTGS2_174, PTK7_170, PTPA_751, PTPDC1_553, PTPN1_506, PTPN11_155, PTPN14_294, PTPRC_209, PTPRD_391, PTTG1_990, PTTG2_315, PXK_209, PXN_169, PYCR1_228, QRSL1_175, RAB10_284, RAB11A_928, RAB11B_190, RAB12_303, RAB13_151, RAB14_211, RAB15_151, RAB1A_900, RAB1B_900, RAB25_201, RAB28_151, RAB2A_915, RAB2B_190, RAB35_150, RAB39A_190, RAB39B_195, RAB3IP_912, RAB40A_151, RAB40AL_259, RAB40B_151, RAB40C_151, RAB42_190, RAB44_151, RAB4A_210, RAB4B_190, RAB5A_213, RAB6A_167, RAB8A_934, RAB8B_228, RABGAP1_334, RABGAP1L_237, RABGEF1_182, RABL2A_190, RABL2B_190, RAC1_293, RAC2_331, RAC3_344, RACGAP1_993, RACK1_187, RAD1_366, RAD17_400, RAD18_306, RAD21_988, RAD21L1_671, RAD23B_427, RAD50_214, RAD51_925, RAD51AP1_447, RAD51B_256, RAD51C_368, RAD51D_248, RAD52_384, RAD54B_520, RAD54L_657, RAD9A_316, RAF1_311, RAI14_323, RALA_323, RALB_330, RALGDS_214, RAN_312, RANBP1_572, RANBP2_921, RANBP9_568, RANGAP1_925, RAP1A_195, RAP1B_216, RAP1GAP_661, RAP2A_216, RAP2B_394, RAP2C_190, RARA_154, RASD1_194, RASD2_190, RASEF_151, RASGRF1_429, RASL10A_190, RASL10B_190, RASL11A_190, RASL11B_190, RASL12_190, RASSF1_245, RB1_435, RB1CC1_335, RBBP4_931, RBBP6_153, RBBP7_263, RBBP8_442, RBL1_574, RBL2_625, RBX1_338, RCBTB2_243, RCC1_682, RCC2_953, RCOR1_203, RCOR2_169, RDX_458, REC114_217, REC8_876, RECQL_308, RECQL4_579, RECQL5_314, REEP4_170, REL_187, RELA_497, RELB_192, REM1_290, REM2_190, REN_278, RERG_200, RERGL_190, REST_326, RET_155, REV3L_333, REXO5_150, RFC2_327, RFC3_532, RFC4_528, RFC5_429, RFWD3_189, RFX1_197, RFXANK_169, RGCC_637, RGS1_150, RHEB_363, RHEBL1_190, RHOA_633, RHOB_380, RHOBTB1_218, RHOBTB2_226, RHOBTB3_213, RHOC_436, RHOD_240, RHOF_226, RHOG_220, RHOH_222, RHOJ_249, RHOQ_253, RHOT1_208, RHOT2_208, RHOU_240, RHOV_246, RIC3_369, RICTOR_695, RIOK1_167, RIOK2_751, RIPK4_206, RIT1_190, RIT2_190, RMI1_380, RMI2_356, RNASE1_272, RNASEH2A_377, RNASEL_182, RND1_228, RND2_224, RND3_281, RNF103-CHMP3_167, RNF168_314, RNF17_158, RNF180_163, RNF212_228, RNF4_169, RNF7_161, RNF8_454, ROCK1_161, ROCK2_915, RPA1_256, RPA2_263, RPA3_341, RPAP2_151, RPAP3_229, RPGRIP1L_903, RPLP0_192, RPS15A_162, RPS27_901, RPS27A_919, RPS3A_298, RPS6_228, RPS6KA1_208, RPS6KA2_183, RPS6KA3_202, RPS6KB1_212, RPTOR_389, RRAD_195, RRAS_279, RRAS2_190, RRM1_895, RRM2_907, RRM2B_506, RSF1_500, RTEL1_194, RTKN2_174, RTN4R_153, RUVBL1_543, RUVBL2_266, RXRA_151, RYR1_185, SAE1_240, SAMHD1_196, SAP130_176, SAPCD2_326, SASS6_750, SATB2_311, SAV1_288, SCGB1A1_151, SCIN_187, SCLT1_924, SCN3B_250, SCNN1A_187, SCNN1B_189, SCNN1D_527, SCNN1G_186, SCRIB_160, SCUBE2_162, SCYL1_471, SCYL3_198, SDC2_229, SDCCAG8_906, SDHB_186, SDHC_167, SEC13_908, SEH1L_196, SELE_230, SEM1_900, SEMA3A_229, SEMA4F_173, SENP1_269, SENP2_165, SENP3_240, SENP5_160, SENP6_340, SENP7_204, SEPHS1_164, SEPT1_266, SEPT10_213, SEPT11_269, SEPT12_183, SEPT14_181, SEPT2_929, SEPT3_191, SEPT4_280, SEPT5_266, SEPT6_279, SEPT7_396, SEPT8_252, SEPT9_270, SERINC3_151, SESN1_231, SESN2_195, SET_231, SETD1A_150, SETD3_178, SETD6_185, SETDB1_202, SETMAR_173, SF3B3_238, SFI1_950, SFN_268, SGCE_190, SGIP1_363, SGK1_153, SGK494_326, SGO1_987, SGO2_978, SGSM1_218, SGSM2_218, SGSM3_218, SGTA_226, SGTB_215, SHANK1_177, SHANK2_205, SHC1_220, SHCBP1_696, SHH_213, SIGLEC1_165, SIRT1_441, SIRT2_255, SIRT3_165, SIRT4_165, SIRT5_226, SIRT6_187, SIRT7_162, SIX1_229, SKA1_962, SKA2_922, SKA3_924, SKIL_173, SKIV2L_193, SKP1_954, SKP2_676, SLAIN2_270, SLBP_636, SLC12A3_188, SLC1A5_159, SLC25A16_307, SLC26A8_379, SLC2A1_165, SLC2A10_157, SLC2A12_157, SLC2A13_261, SLC2A6_157, SLC2A8_157, SLC39A1_176, SLC9A1_200, SLF1_235, SLFN11_173, SLITRK1_209, SLITRK2_224, SLK_831, SLMAP_229, SLX1A_627, SLX1B_626, SLX4_931, SLX4IP_519, SMAD2_189, SMAD3_189, SMAD4_188, SMARCA1_187, SMARCA2_245, SMARCA4_286, SMARCA5_298, SMARCB1_175, SMARCD1_173, SMC1A_994, SMC1B_513, SMC2_988, SMC3_996, SMC4_991, SMC5_500, SMC6_404, SMG1_229, SMURF1_249, SNAI1_250, SNAI2_241, SNCA_429, SNCAIP_163, SNCB_352, SND1_564, SNED1_150, SNRPA_175, SNRPA1_197, SNRPD1_189, SNRPD3_151, SNRPE_194, SOCS2_187, SOD2_215, SOD3_188, SOS1_201, SOS2_154, SOX2_546, SOX4_160, SP100_229, SP2_218, SPAG1_215, SPAG4_283, SPAG5_817, SPAG6_186, SPAG9_490, SPAST_416, SPATA5_170, SPATA5L1_170, SPC24_959, SPC25_950, SPDL1_941, SPIN1_151, SPO11_483, SPOP_164, SPOUT1_417, SPRTN_203, SPRY2_252, SPRYD3_226, SQSTM1_311, SRC_207, SREBF1_637, SRF_297, SRI_573, SRPK1_258, SRPX_234, SRSF1_249, SRSF2_260, SRSF3_158, SRSF8_188, SSH1_255, SSH2_223, SSH3_235, SSNA1_902, SSRP1_253, SSSCA1_177, SST_185, SSTR1_188, SSTR2_186, SSTR3_186, SSTR4_189, SSTR5_186, SSU72_195, SSX2IP_294, ST5_519, STAG1_965, STAG2_985, STAG3_583, STARD13_250, STARD9_334, STAT1_178, STAT3_347, STAT5A_216, STAT5B_185, STIL_511, STIP1_276, STK10_237, STK11_169, STK3_413, STK32B_158, STK33_224, STK38_346, STK38L_321, STMN1_447, STMN2_157, STMN4_155, STOM_201, STS_185, STUB1_167, STX18_257, STXBP4_165, STYX_223, STYXL1_223, SUB1_441, SUCLG2_238, SUFU_189, SUGCT_201, SUGT1_649, SUMO1_299, SUMO2_300, SUN1_712, SUN2_356, SUN3_314, SUN5_265, SUV39H1_397, SUV39H2_216, SUZ12_538, SYCE1_223, SYCE3_214, SYCP1_259, SYCP3_152, SYNC_400, SYNE1_181, SYNE2_171, SYVN1_162, TAB1_184, TACC3_970, TAF1L_163, TAF4_396, TAF4B_255, TAF5_238, TAF5L_219, TAL1_193, TANC1_163, TANC2_163, TANK_470, TAOK1_912, TAOK2_160, TASP1_160, TBC1D1_361, TBC1D10A_285, TBC1D10B_289, TBC1D10C_285, TBC1D12_218, TBC1D13_218, TBC1D14_218, TBC1D15_218, TBC1D16_218, TBC1D17_244, TBC1D2_443, TBC1D21_218, TBC1D25_218, TBC1D26_218, TBC1D28_218, TBC1D29_218, TBC1D2B_448, TBC1D3_218, TBC1D30_443, TBC1D3C_218, TBC1D3D_218, TBC1D3E_218, TBC1D3G_218, TBC1D3H_218, TBC1D3I_218, TBC1D3K_218, TBC1D3L_218, TBC1D5_220, TBC1D8_218, TBC1D8B_218, TBC1D9_260, TBC1D9B_218, TBCCD1_273, TBCD_233, TBK1_354, TBL1X_245, TBL1XR1_260, TBL2_219, TBP_211, TBX10_261, TCEAL1_169, TCF19_244, TCHP_518, TCOF1_515, TCP10_205, TCP10L2_205, TCP11L2_171, TCTN1_901, TCTN2_900, TCTN3_900, TDO2_227, TDRD5_177, TDRD7_156, TEAD1_167, TEAD4_201, TEDC2_181, TEKT2_165, TENT2_180, TENT4A_158, TENT4B_154, TENT5C_156, TEP1_220, TERF1_568, TERF2_231, TERF2IP_317, TERT_390, TESMIN_216, TEX12_216, TEX14_505, TFDP1_358, TFDP2_189, TFDP3_159, TFPI_176, TFRC_232, TGFA_222, TGFB1_150, TGFBR2_222, TGM5_155, THOC3_157, THRB_192, TIAM1_285, TICRR_404, TIMELESS_527, TIMP1_185, TIMP3_156, TINF2_203, TIPIN_384, TK1_768, TLK1_178, TLR1_254, TLR10_205, TLR2_226, TLR3_339, TLR4_274, TLR5_208, TLR6_213, TLR7_324, TLR8_269, TLR9_234, TMEM216_900, TMEM250_214, TMEM67_915, TMF1_179, TMPO_197, TMPRSS12_167, TMTC1_215, TMTC2_215, TMTC3_215, TMTC4_215, TNF_220, TNFRSF10A_185, TNFRSF10B_167, TNFRSF11A_188, TNFRSF12A_256, TNFRSF13C_150, TNFRSF14_250, TNFRSF1A_229, TNFRSF1B_353, TNFRSF25_215, TNFRSF4_222, TNFRSF8_229, TNFRSF9_230, TNFSF10_161, TNFSF11_186, TNFSF12_213, TNFSF14_194, TNFSF15_188, TNKS_647, TNKS2_186, TNNT1_257, TNPO1_305, TNPO2_305, TNPO3_351, TNS1_421, TNS2_243, TNS3_284, TNS4_223, TOMM34_237, TONSL_292, TOP1_414, TOP2A_949, TOP2B_523, TOP3A_949, TOPBP1_724, TOPORS_650, TOR1A_187, TP53_922, TP53BP1_911, TP53BP2_159, TP53I3_496, TP53RK_187, TP63_931, TP73_940, TPST1_215, TPST2_215, TPT1_982, TPTE_285, TPTE2_260, TPX2_995, TRADD_186, TRAF1_194, TRAF3_185, TRAF4_152, TRAF5_218, TRAF6_190, TRAIP_368, TRAP1_394, TRERF1_153, TRH_155, TRIM17_189, TRIM23_207, TRIM25_258, TRIM27_194, TRIM28_200, TRIM5_210, TRIM59_199, TRIOBP_412, TRIP12_278, TRIP13_872, TRIP6_151, TRMO_254, TROAP_753, TRPA1_163, TSC1_694, TSC2_498, TSG101_702, TTBK2_911, TTC12_246, TTC16_215, TTC19_229, TTC24_215, TTC25_215, TTC28_294, TTC31_246, TTC32_215, TTC33_215, TTC4_215, TTC8_215, TTF2_182, TTK_958, TTR_185, TUB_190, TUBA1A_948, TUBA1B_347, TUBA1C_431, TUBA3C_257, TUBA3D_257, TUBA3E_257, TUBA4A_949, TUBA8_239, TUBAL3_239, TUBB_932, TUBB1_215, TUBB2A_475, TUBB2B_264, TUBB3_462, TUBB4A_921, TUBB4B_927, TUBB6_241, TUBB8_251, TUBD1_249, TUBE1_243, TUBG1_961, TUBG2_918, TUBGCP2_961, TUBGCP3_947, TUBGCP4_938, TUBGCP5_915, TUBGCP6_948, TWIST1_167, TYMS_724, UACA_196, UBA2_200, UBA52_900, UBB_924, UBC_919, UBE2A_154, UBE2B_151, UBE2C_994, UBE2D1_922, UBE2D2_283, UBE2D3_220, UBE2D4_154, UBE2E1_926, UBE2E2_431, UBE2E3_426, UBE2G1_219, UBE2I_416, UBE2J1_151, UBE2K_279, UBE2L3_278, UBE2L6_163, UBE2N_334, UBE2O_180, UBE2R2_294, UBE2S_578, UBE2T_517, UBE2U_151, UBE2V2_166, UBE2W_212, UBE2Z_158, UBE3A_205, UBR7_195, UBTF_253, UCN_290, UEVLD_177, UFD1_177, UHMK1_180, UHRF1_760, UHRF2_269, UIMC1_216, UMPS_194, UNC119_183, UNG_349, USF1_185, USF2_188, USH1G_163, USH2A_244, USO1_901, USP1_303, USP11_182, USP15_185, USP16_438, USP18_157, USP20_232, USP25_331, USP28_400, USP3_187, USP33_191, USP37_492, USP39_223, USP44_326, USP47_163, USP50_170, USP6_228, USP6NL_240, USP7_601, VAMP4_177, VANGL1_159, VANGL2_293, VBP1_167, VCL_260, VCP_366, VCPIP1_157, VEGFA_396, VEGFC_186, VIP_189, VPS72_304, VRK1_522, VRK2_206, VWA1_212, VWCE_167, VWDE_170, WAPL_958, WDFY1_219, WDFY2_342, WDHD1_441, WDR17_219, WDR18_238, WDR20_221, WDR33_219, WDR37_219, WDR38_253, WDR43_192, WDR48_252, WDR5_658, WDR59_276, WDR62_246, WDR64_286, WDR77_248, WDR78_219, WDR83_195, WDR90_207, WDTC1_349, WEE1_970, WEE2_453, WFDC2_210, WNT1_341, WNT10A_250, WNT10B_374, WNT11_411, WNT2_179, WNT3A_299, WNT4_385, WNT5A_408, WNT5B_225, WNT7A_233, WNT7B_186, WRAP53_211, WRN_414, WT1_161, XIAP_308, XPA_210, XPO1_933, XPO5_173, XRCC1_217, XRCC2_160, XRCC3_322, XRCC4_549, XRCC5_295, XRCC6_282, XYLB_154, YAP1_226, YBX1_222, YPEL5_257, YWHAE_911, YWHAG_907, YWHAZ_221, YY1_633, ZACN_158, ZC3HC1_175, ZEB1_189, ZER1_168, ZFC3H1_166, ZFYVE19_243, ZMYM2_583, ZNF143_329, ZNF202_256, ZNF207_182, ZNF423_550, ZNF469_252, ZNF521_338, ZNF541_154, ZNF76_157, ZNHIT6_167, ZW10_941, ZWILCH_968, ZWINT_968, ZYG11B_152	TRUE
16:23690217_A>G	TOP2A	PLK1	AARS_270, AARS2_270, ABCA4_238, ABCB1_224, ABCC1_183, ABCG5_187, ABCG8_187, ABL1_294, ABR_223, ABTB1_163, AC004223.3_242, AC004997.1_285, AC008397.2_171, AC011530.1_237, AC020909.1_265, AC073610.2_190, AC073610.3_190, AC091057.6_484, AC092143.1_288, AC097637.1_179, AC099811.2_163, AC104109.3_444, AC235565.2_277, ACE_221, ACKR1_186, ACTA1_345, ACTB_390, ACTC1_194, ACTG1_316, ACTG2_198, ACTL6A_335, ACTL6B_177, ACTL8_170, ACTR1A_905, ADA_244, ADAM17_261, ADAM19_163, ADAM33_241, ADARB1_171, ADCY10_211, ADCYAP1_231, ADD1_282, ADH1C_228, ADPRHL2_286, ADTRP_258, AEN_192, AFDN_151, AFP_173, AGO2_263, AGRP_221, AGT_227, AGTR1_237, AGXT_278, AHCTF1_911, AHI1_910, AHR_167, AHSA1_171, AHSG_276, AJUBA_932, AK2_190, AKAP12_542, AKAP13_167, AKAP9_934, AKIRIN2_169, AKT1_266, AL132780.3_161, AL139300.1_226, AL603832.3_213, ALB_441, ALDH1A1_164, ALK_159, ALMS1_902, ALX4_252, AMELX_254, AMN1_228, ANAPC1_939, ANAPC10_937, ANAPC11_941, ANAPC13_172, ANAPC15_921, ANAPC16_908, ANAPC2_931, ANAPC4_934, ANAPC5_934, ANAPC7_925, ANGPT2_256, ANK1_180, ANK2_180, ANK3_180, ANKAR_180, ANKDD1A_180, ANKDD1B_180, ANKEF1_180, ANKFY1_163, ANKHD1_179, ANKHD1-EIF4EBP3_163, ANKLE1_209, ANKMY2_163, ANKRA2_163, ANKRD1_169, ANKRD10_163, ANKRD16_163, ANKRD17_168, ANKRD18A_163, ANKRD18B_163, ANKRD2_163, ANKRD20A1_163, ANKRD20A2_163, ANKRD20A3_163, ANKRD20A4_163, ANKRD22_163, ANKRD23_163, ANKRD24_163, ANKRD26_163, ANKRD27_163, ANKRD28_202, ANKRD29_177, ANKRD30A_163, ANKRD30B_163, ANKRD30BL_163, ANKRD35_163, ANKRD36_163, ANKRD36B_163, ANKRD36C_163, ANKRD37_163, ANKRD39_163, ANKRD42_163, ANKRD44_201, ANKRD46_181, ANKRD49_203, ANKRD50_163, ANKRD52_170, ANKRD53_180, ANKRD54_163, ANKRD55_163, ANKRD6_163, ANKRD60_180, ANKRD61_180, ANKRD62_163, ANKRD63_163, ANKRD65_180, ANKRD66_163, ANKRD9_163, ANKS1A_177, ANKS1B_182, ANKS3_204, ANKS4B_163, ANKS6_189, ANLN_864, ANP32B_173, ANP32E_176, ANXA2_188, ANXA5_420, AP2M1_153, APAF1_233, APC_186, APEX1_247, APOB_264, APOBEC3B_172, APOBEC3G_168, APOC3_228, APP_188, APPBP2_215, APPL1_224, APRT_208, AR_356, ARF1_283, ARF3_373, ARF4_190, ARF5_190, ARF6_327, ARHGAP1_172, ARHGAP11A_653, ARHGAP12_191, ARHGAP15_191, ARHGAP19_275, ARHGAP27_363, ARHGAP32_293, ARHGAP5_196, ARHGAP9_191, ARHGEF1_281, ARHGEF12_178, ARHGEF2_230, ARHGEF25_275, ARHGEF28_219, ARHGEF3_151, ARHGEF39_365, ARID1A_229, ARID3A_206, ARID3B_179, ARL1_190, ARL10_190, ARL11_190, ARL13B_298, ARL14_190, ARL15_215, ARL16_190, ARL17A_190, ARL17B_190, ARL3_233, ARL4A_190, ARL4C_190, ARL4D_190, ARL5A_190, ARL5B_190, ARL5C_190, ARL6_190, ARL8A_201, ARL8B_190, ARL9_190, ARMC1_324, ARPC1A_178, ARPC1B_245, ARPP19_478, ARSA_161, ASB1_163, ASB10_163, ASB11_183, ASB12_163, ASB13_163, ASB14_163, ASB15_163, ASB16_163, ASB18_163, ASB2_163, ASB3_163, ASB4_163, ASB5_183, ASB6_163, ASB7_180, ASB8_163, ASB9_163, ASF1A_171, ASF1B_631, ASIC1_171, ASPM_980, ASPN_164, ASPSCR1_194, ASZ1_231, ATAD1_170, ATAD2_327, ATAD2B_235, ATAD5_213, ATF3_182, ATF7IP2_154, ATG5_181, ATM_753, ATP11A_163, ATP1B1_250, ATP2C1_163, ATP7A_179, ATR_511, ATRIP_341, ATRX_373, ATXN10_501, AUNIP_245, AURKA_998, AURKB_997, AURKC_591, AXIN1_604, AXIN2_731, B9D1_902, B9D2_902, BACE1_196, BAIAP2_188, BANF1_196, BARD1_475, BAZ1A_246, BAZ1B_289, BAZ2B_161, BBOX1_185, BBS4_249, BBS5_173, BCCIP_219, BCHE_230, BCL2L1_611, BCL2L11_297, BCL2L12_162, BCL2L2_154, BCL2L2-PABPN1_210, BCL3_381, BCR_234, BDP1_499, BGN_162, BICD1_214, BICD2_380, BIRC2_264, BIRC3_249, BIRC5_991, BIRC6_473, BIRC7_175, BIRC8_299, BLM_714, BLOC1S2_265, BLZF1_907, BMI1_219, BMP4_185, BMP8B_211, BOD1_798, BORA_997, BPTF_471, BRAF_216, BRCA1_897, BRCA2_853, BRD1_179, BRD3_259, BRD4_661, BRD7_207, BRDT_278, BRIP1_228, BRSK1_307, BRSK2_333, BRWD1_222, BRWD3_222, BTG2_184, BTK_250, BTLA_213, BTRC_970, BUB1_999, BUB1B_998, BUB1B-PAK6_245, BUB3_983, C11orf74_158, C1orf112_179, C1orf226_190, C1QA_194, C1QB_234, C1QBP_242, C1QC_345, C1R_230, C1S_229, C2CD3_901, C4orf19_217, C4orf3_311, CAB39L_154, CACNG3_268, CACUL1_179, CALM1_205, CALM2_194, CALM3_200, CALML5_428, CALR_212, CALU_244, CAMKMT_268, CAMP_188, CAMSAP2_179, CAPRIN1_188, CASKIN1_163, CASKIN2_181, CASP2_279, CASP3_524, CASP7_250, CASP8_561, CASP9_327, CAT_219, CAV1_179, CAV2_152, CBX2_211, CBX3_167, CBX5_185, CC2D1A_196, CC2D2A_903, CCDC144A_163, CCDC47_196, CCDC6_152, CCM2_227, CCNA1_799, CCNA2_994, CCNB1_999, CCNB1IP1_174, CCNB2_998, CCNB3_991, CCNC_209, CCND1_597, CCND2_356, CCND3_343, CCNE1_697, CCNE2_659, CCNF_774, CCNG1_458, CCNG2_435, CCNH_366, CCNI_386, CCNI2_334, CCNJL_331, CCNK_215, CCNL1_160, CCNO_334, CCNT1_601, CCNT2_242, CCP110_956, CCR5_161, CCR7_215, CCT3_158, CD160_221, CD247_185, CD27_221, CD28_185, CD34_185, CD3EAP_174, CD4_185, CD40_209, CD44_248, CD69_185, CD83_192, CD8A_189, CDA_186, CDC14A_948, CDC14B_731, CDC16_975, CDC20_999, CDC20B_400, CDC23_973, CDC25A_982, CDC25B_978, CDC25C_997, CDC26_927, CDC27_989, CDC34_452, CDC37_233, CDC37L1_155, CDC42_945, CDC45_806, CDC5L_996, CDC6_937, CDC7_753, CDC73_165, CDCA2_722, CDCA3_871, CDCA4_197, CDCA5_990, CDCA7_736, CDCA7L_197, CDCA8_998, CDH1_324, CDH17_161, CDH2_210, CDH3_169, CDK1_998, CDK11A_920, CDK11B_921, CDK12_159, CDK13_164, CDK14_454, CDK15_434, CDK16_439, CDK17_434, CDK18_441, CDK2_603, CDK20_160, CDK3_477, CDK4_507, CDK5_212, CDK5RAP2_982, CDK6_455, CDK7_210, CDK9_195, CDKN1A_602, CDKN1B_408, CDKN1C_246, CDKN2A_495, CDKN2B_340, CDKN2C_325, CDKN2D_316, CDKN3_829, CDT1_805, CENPA_988, CENPB_398, CENPC_934, CENPE_998, CENPF_983, CENPH_956, CENPI_961, CENPJ_960, CENPK_943, CENPL_924, CENPM_948, CENPN_965, CENPO_937, CENPP_946, CENPQ_956, CENPS_942, CENPT_939, CENPU_990, CENPV_192, CENPW_422, CENPX_187, CEP120_170, CEP126_166, CEP131_907, CEP135_972, CEP152_967, CEP162_903, CEP164_933, CEP170_904, CEP192_966, CEP250_931, CEP290_909, CEP295_343, CEP295NL_190, CEP41_902, CEP55_947, CEP57_915, CEP63_933, CEP68_639, CEP70_909, CEP72_916, CEP76_913, CEP78_902, CEP83_924, CEP85_180, CEP89_928, CEP97_942, CETN1_476, CETN2_953, CETN3_475, CFAP20_228, CFAP44_219, CFH_220, CFI_152, CFL1_267, CHAF1A_413, CHAF1B_398, CHD1L_171, CHEK1_701, CHEK2_825, CHFR_695, CHKA_267, CHMP4A_273, CHMP4B_215, CHMP4C_249, CHMP6_210, CHRNA1_158, CHRNA10_158, CHRNA2_266, CHRNA3_266, CHRNA4_266, CHRNA5_189, CHRNA6_266, CHRNA9_180, CHRNB1_158, CHRNB2_266, CHRNB3_158, CHRNB4_266, CHRND_158, CHRNE_158, CHRNG_158, CHST14_190, CHTF18_423, CIB1_293, CIB3_191, CIDEA_235, CIDEB_239, CIP2A_669, CIT_396, CKAP2_885, CKAP2L_538, CKAP5_973, CKS1B_925, CKS2_879, CLASP1_948, CLASP2_965, CLASRP_230, CLCN4_252, CLIP1_982, CLIP4_284, CLK1_230, CLK2_246, CLK3_233, CLK4_210, CLSPN_994, CLTC_168, CLUH_190, CNTD1_208, CNTD2_334, CNTLN_530, CNTNAP2_252, CNTRL_946, CNTROB_412, COL16A1_151, COL1A2_277, COL22A1_212, COL28A1_212, COL7A1_177, COMMD3-BMI1_217, COP1_228, COPB2_265, COPS5_194, CORT_222, CPB1_187, CPE_214, CPEB1_918, CPEB2_804, CPEB3_804, CPEB4_815, CPLANE2_190, CPSF6_181, CRACR2A_151, CRB1_398, CRB2_517, CREB1_212, CREBBP_239, CRHR1_229, CRK_241, CRKL_161, CRMP1_254, CROCC_539, CRTC2_222, CSE1L_232, CSF2_193, CSN1S1_313, CSN2_328, CSNK1D_922, CSNK1E_930, CSNK2A1_186, CSNK2A2_193, CSNK2B_219, CSRP1_172, CSRP2_239, CSTF2_164, CTBP1_432, CTCF_206, CTDSPL_255, CTLA4_185, CTNNB1_553, CTPS1_599, CTR9_280, CTRL_168, CTSL_222, CTSZ_190, CTTN_172, CTTNBP2_163, CUBN_189, CUEDC2_196, CUL1_958, CUL2_454, CUL3_465, CUL4A_308, CUL4B_202, CUL5_239, CWC22_177, CXCL12_161, CXCL8_187, CXCR4_195, CYCS_242, CYLD_525, CYP11B1_206, CYP11B2_204, CYP1A1_222, CYP3A5_237, CYP4A11_303, CYP4A22_305, DAB2IP_401, DAPK1_154, DARS2_276, DAXX_178, DBF4_647, DBF4B_372, DCAF1_285, DCAF11_163, DCK_171, DCLRE1B_208, DCP1B_172, DCTN1_813, DCTN2_910, DCTN3_942, DCTN5_187, DCTN6_496, DDB1_360, DDB2_304, DDIAS_173, DDIT4_171, DDX10_155, DDX11_322, DDX17_442, DDX39A_385, DDX39B_624, DDX5_196, DDX58_189, DDX6_357, DENND2A_325, DEPDC1_660, DEPDC1B_414, DERL2_187, DFFA_297, DFFB_212, DGCR8_190, DHCR24_167, DHFR_340, DIABLO_188, DIAPH1_201, DIAPH3_360, DICER1_363, DIRAS1_190, DIRAS2_190, DIRAS3_190, DIXDC1_390, DKC1_174, DLGAP5_970, DLK1_214, DLL1_167, DLL3_185, DLL4_171, DMC1_372, DMD_205, DMTF1_166, DMWD_221, DNA2_392, DNAAF1_223, DNAAF4_215, DNAAF5_153, DNAJC21_171, DNAJC27_190, DNAJC6_299, DNAJC8_195, DNAL1_223, DNHD1_421, DNM2_206, DNMT1_386, DNMT3A_232, DNMT3B_287, DNTT_199, DOLK_402, DONSON_303, DOT1L_169, DRC3_223, DRD1_185, DRD2_185, DRICH1_169, DROSHA_258, DSCC1_323, DSN1_945, DTL_671, DTNA_188, DTYMK_315, DUPD1_223, DUSP1_284, DUSP10_223, DUSP12_292, DUSP13_223, DUSP14_223, DUSP15_223, DUSP16_272, DUSP18_223, DUSP19_223, DUSP2_223, DUSP21_223, DUSP22_223, DUSP23_459, DUSP26_320, DUSP27_223, DUSP28_347, DUSP3_241, DUSP4_263, DUSP5_236, DUSP6_284, DUSP7_223, DUSP8_266, DUSP9_281, DUT_680, DVL1_184, DVL2_715, DVL3_162, DYNC1H1_926, DYNC1I1_900, DYNC1I2_900, DYNC1LI1_902, DYNC1LI2_902, DYNLL1_924, DYNLL2_907, DYNLT1_181, DYRK1A_421, DYRK1B_387, DYRK2_377, DYRK3_346, DYRK4_342, DZIP1_483, E2F1_543, E2F2_476, E2F3_485, E2F4_472, E2F5_384, E2F6_346, E2F7_520, E2F8_472, EARS2_175, ECE1_248, ECT2_997, ECT2L_162, EDA2R_222, EDAR_219, EEA1_159, EED_226, EEF1A1_230, EEF2_214, EEF2K_194, EGF_372, EGFL7_178, EGFL8_161, EGFR_312, EGR1_478, EHMT1_284, EHMT2_229, EIF3F_542, EIF3M_222, EIF4A1_294, EIF4A2_261, EIF4B_661, EIF4E_206, EIF4EBP1_577, EIF4EBP3_205, EIF4G1_169, ELAVL1_172, ELMSAN1_566, ELOB_152, ELOC_167, ELSPBP1_150, EME1_834, EME2_286, EML1_219, EML2_219, EML3_246, EML4_297, EML5_233, EML6_219, ENOPH1_167, ENSA_459, EP300_933, EPCAM_241, EPHB2_920, EPM2A_231, EPOR_185, ERAP1_256, ERAS_190, ERBB2_265, ERCC1_365, ERCC2_172, ERCC3_282, ERCC4_519, ERCC5_269, ERCC5_280, ERCC6_214, ERCC6L_998, ERCC6L2_162, ERH_188, ERN2_229, ERVW-1_186, ESCO1_453, ESCO2_757, ESPL1_996, ESPN_163, ESPNL_163, ESR1_404, ETS1_238, ETS2_204, ETV4_180, EVC_250, EVC2_254, EVI5_939, EWSR1_186, EXO1_735, EYA1_186, EZH2_447, EZR_450, F10_219, F12_150, F13A1_237, FAAP24_181, FADD_678, FAM161B_223, FAM227A_175, FAM53C_170, FAM72A_194, FAM72B_231, FAM72C_201, FAM72D_238, FAM83D_715, FAN1_621, FANCA_385, FANCB_230, FANCC_185, FANCD2_634, FANCE_239, FANCF_167, FANCG_338, FANCI_677, FANCL_187, FANCM_747, FANK1_288, FAS_231, FASLG_192, FASN_187, FBF1_915, FBH1_150, FBL_191, FBLN1_191, FBLN2_167, FBN1_211, FBN2_188, FBN3_188, FBXL12_212, FBXL13_212, FBXL14_212, FBXL15_212, FBXL16_212, FBXL17_212, FBXL19_251, FBXL22_255, FBXL3_212, FBXL4_214, FBXL6_217, FBXL7_226, FBXO25_156, FBXO32_269, FBXO39_212, FBXO4_169, FBXO43_983, FBXO45_202, FBXO5_997, FBXW11_936, FBXW4_210, FBXW5_322, FBXW7_598, FBXW9_156, FCHO1_367, FCHO2_363, FDFT1_150, FEM1A_181, FEM1B_183, FEM1C_181, FEN1_677, FGF19_185, FGF2_171, FGF6_192, FGFR1_151, FGFR1OP_903, FGFRL1_150, FIGN_239, FIGNL1_418, FKBP1A_229, FKBP1C_222, FKBP4_209, FKBP6_174, FKBP7_254, FKBPL_238, FLI1_311, FLT1_159, FLT3_193, FMN1_360, FMN2_187, FMNL1_207, FN1_245, FNDC3A_182, FOLH1_462, FOPNL_490, FOS_527, FOSL1_223, FOXA1_276, FOXA2_168, FOXA3_169, FOXC1_296, FOXC2_463, FOXD1_158, FOXE1_288, FOXF1_343, FOXG1_207, FOXI1_255, FOXI2_156, FOXI3_192, FOXJ1_317, FOXK1_365, FOXK2_386, FOXM1_997, FOXN3_221, FOXN4_192, FOXO1_342, FOXO3_751, FOXO4_344, FOXP1_670, FOXP2_455, FOXP3_566, FOXP4_652, FZR1_999, G2E3_471, G6PD_480, GABPB1_764, GABPB2_657, GABRB3_222, GADD45A_414, GAK_326, GALK2_191, GAPDH_554, GAPDHS_163, GAPVD1_163, GAS2L3_243, GAS7_363, GAS8_208, GATA2_204, GATA3_163, GATD3A_157, GATD3B_161, GCAT_193, GCG_207, GCNA_210, GDF15_161, GDF6_241, GEM_190, GEN1_392, GGT1_161, GGT2_159, GGTLC3_151, GINS1_345, GINS2_694, GINS3_206, GINS4_238, GIT1_171, GLI1_241, GLI2_234, GLI3_223, GLUL_265, GMNN_677, GNAQ_185, GNB1L_219, GNB3_252, GNS_197, GOLGA2_923, GOLGA3_163, GOLGA5_186, GOLGB1_292, GOLPH3_224, GORASP1_984, GORASP2_943, GPN2_190, GPS2_222, GPSM2_239, GRASP_237, GRB2_196, GRP_250, GRTP1_443, GSK3B_175, GSTM2_178, GTF2B_157, GTF3C1_251, GTF3C5_215, GTPBP4_162, GTSE1_994, GTSF1_198, H1F0_424, H2AFB1_908, H2AFJ_908, H2AFV_934, H2AFX_961, H2AFZ_944, H2BFS_911, H3F3A_307, H3F3B_304, H3F3C_270, HABP2_150, HACE1_293, HAS1_252, HAS2_237, HAS3_237, HASPIN_838, HAT1_168, HAUS1_930, HAUS2_902, HAUS3_904, HAUS4_918, HAUS5_910, HAUS6_990, HAUS7_902, HAUS8_927, HCCS_187, HCFC1_179, HDAC1_371, HDAC2_333, HDAC3_176, HDAC4_238, HDAC6_364, HDC_233, HDGF_155, HELLS_389, HEMGN_266, HGFAC_168, HHEX_188, HIF1A_159, HINFP_516, HIPK1_343, HIPK2_403, HIPK3_391, HIPK4_296, HIRIP3_160, HIST1H2AC_914, HIST1H2AD_902, HIST1H2AI_166, HIST1H2AJ_902, HIST1H2AM_162, HIST1H2BA_932, HIST1H2BB_923, HIST1H2BC_198, HIST1H2BD_929, HIST1H2BE_195, HIST1H2BF_200, HIST1H2BG_198, HIST1H2BH_916, HIST1H2BI_200, HIST1H2BJ_929, HIST1H2BK_916, HIST1H2BL_913, HIST1H2BM_903, HIST1H2BN_919, HIST1H2BO_920, HIST1H3A_198, HIST1H3B_220, HIST1H3C_201, HIST1H3D_201, HIST1H3E_202, HIST1H3F_198, HIST1H3G_216, HIST1H3H_216, HIST1H3I_199, HIST1H3J_199, HIST1H4A_282, HIST1H4B_282, HIST1H4C_282, HIST1H4D_282, HIST1H4E_281, HIST1H4F_282, HIST1H4H_282, HIST1H4I_282, HIST1H4J_282, HIST1H4K_282, HIST1H4L_282, HIST2H2AA3_321, HIST2H2AA4_321, HIST2H2AC_929, HIST2H2BE_944, HIST2H2BF_179, HIST2H3A_198, HIST2H3C_198, HIST2H3D_198, HIST2H3PS2_678, HIST2H4A_282, HIST2H4B_282, HIST3H2BB_345, HIST3H3_912, HIST4H4_281, HJURP_871, HLA-DQB1_185, HLTF_246, HMCN2_194, HMGA1_175, HMGA2_279, HMGB1_229, HMGB2_521, HMGB3_201, HMMR_985, HMOX2_211, HNF4A_194, HNRNPA1_152, HNRNPK_494, HNRNPU_480, HOOK2_152, HORMAD1_285, HORMAD2_194, HOXA1_207, HPGDS_290, HPN_540, HPRT1_185, HRAS_743, HRG_290, HSD17B6_186, HSF1_652, HSP90AA1_969, HSP90AB1_543, HSP90B1_327, HSPA1A_413, HSPA4_697, HSPA5_182, HSPA8_277, HSPB1_163, HSPB2_164, HSPB3_164, HTN3_185, HTR1A_250, HTR1D_258, HTR3A_158, HTR3B_158, HTR3C_158, HTR3D_158, HTR3E_158, HTT_158, HUS1_364, HUS1B_164, HUWE1_151, ICK_159, ID1_186, ID3_230, IDH1_205, IFI35_274, IFIH1_198, IFIT1_237, IFIT1B_215, IFIT2_225, IFIT3_221, IFIT5_215, IFNG_185, IFT122_219, IFT43_248, IFT80_219, IFT88_281, IGBP1_185, IGF1_243, IGF1R_196, IGF2_187, IGF2BP1_380, IGF2BP2_159, IGF2BP3_228, IGFBP2_187, IKBKB_429, IKBKG_707, IL10_177, IL1B_185, IL1R1_185, IL2_189, IL2RA_185, IL6_213, IL7_221, ILF2_176, ILK_313, ILKAP_195, IMMP2L_293, IMMT_201, INCENP_997, ING1_176, ING4_157, INS_309, INSR_157, INTU_179, INVS_202, IP6K1_151, IPMK_175, IPO13_165, IPO4_181, IQCA1_170, IQCA1L_193, IQCB1_910, IQGAP1_280, IQGAP2_259, IQGAP3_472, IRF3_203, IRF6_229, IRS1_221, IRS2_611, ISG15_189, ITGA2B_185, ITGB3BP_919, ITPKA_173, ITPKB_503, ITPKC_275, ITPR1_465, ITPR3_425, JADE1_449, JAG1_353, JAG2_426, JUN_380, KANK1_163, KANK2_163, KANK3_163, KANK4_163, KAT2A_287, KAT2B_276, KAT5_180, KAT7_772, KAT8_306, KATNA1_255, KATNAL1_229, KCNJ11_221, KCNMB1_248, KCTD6_181, KDELC1_208, KDM1A_565, KDM2A_290, KDM2B_236, KDM5A_154, KDM5B_169, KDM6A_272, KDM6B_262, KDR_191, KEAP1_164, KIAA0586_187, KIDINS220_269, KIF11_996, KIF12_278, KIF13A_349, KIF13B_389, KIF14_780, KIF15_860, KIF16B_233, KIF17_392, KIF18A_965, KIF18B_764, KIF19_449, KIF1A_299, KIF1B_347, KIF1C_252, KIF20A_997, KIF20B_656, KIF21A_383, KIF21B_352, KIF22_792, KIF23_999, KIF25_396, KIF26A_249, KIF26B_244, KIF27_331, KIF2A_984, KIF2B_977, KIF2C_998, KIF3A_310, KIF3B_291, KIF3C_248, KIF4A_965, KIF4B_825, KIF5A_252, KIF5B_265, KIF5C_276, KIF6_282, KIF7_397, KIF9_259, KIFC1_878, KIFC2_372, KIFC3_635, KIN_157, KIT_347, KIZ_941, KLC1_236, KLC2_215, KLC3_215, KLC4_216, KLF4_162, KLHL18_235, KLHL2_205, KLHL21_469, KLHL22_651, KLHL9_368, KMT2D_150, KMT2E_532, KMT5A_252, KMT5B_184, KNG1_222, KNL1_986, KNSTRN_732, KNTC1_969, KPNA1_237, KPNA2_894, KPNA3_271, KPNA4_272, KPNA5_228, KPNA6_228, KPNA7_824, KPNB1_228, KRAS_583, KRIT1_230, KRT14_170, KRT18_180, KRT4_295, KRT5_164, KRT8_199, L3MBTL2_174, LAMA4_263, LAMP2_414, LARGE2_221, LATS1_402, LATS2_155, LBR_215, LBX1_187, LCA5_258, LDLR_224, LEF1_214, LEP_188, LGALS1_185, LGALS4_199, LGR5_183, LIG1_486, LIG3_194, LIG4_392, LIN37_927, LIN52_918, LIN54_950, LIN9_948, LMNA_444, LMNB1_540, LMNB2_501, LMO1_214, LMO2_210, LMO3_237, LMOD1_186, LONP2_220, LONRF2_337, LONRF3_218, LOX_218, LPL_220, LRFN4_156, LRGUK_232, LRIG1_186, LRIG2_173, LRIG3_173, LRIT2_164, LRR1_382, LRRC23_223, LRRC43_223, LRRC45_389, LRRC46_223, LRRC49_223, LRRC56_223, LRRC57_151, LRRC59_171, LRRC6_223, LRRC61_223, LRRC8D_175, LRRC9_223, LRRCC1_284, LRRIQ1_223, LRRIQ3_223, LRRK1_460, LRRK2_339, LRSAM1_177, LRWD1_153, LSM14A_193, LSM14B_152, LSM5_182, LUM_162, LYAR_151, MACF1_213, MAD1L1_924, MAD2L1_998, MAD2L1BP_904, MAD2L2_329, MAEL_293, MAFB_250, MAJIN_221, MAK_163, MAML1_232, MAP2_256, MAP2K1_203, MAP2K7_208, MAP3K1_375, MAP3K14_360, MAP3K19_363, MAP3K2_365, MAP3K3_358, MAP4_227, MAP9_248, MAPK1_183, MAPK3_179, MAPK6_191, MAPK8_197, MAPK8IP1_154, MAPKAPK2_425, MAPRE1_931, MAPRE2_186, MAPRE3_333, MAPT_207, MARK4_904, MASP1_229, MASP2_389, MAST1_497, MAST2_347, MAST3_327, MAST4_304, MASTL_881, MATN2_193, MATN4_188, MAU2_239, MAVS_530, MBP_232, MBTD1_174, MCF2_185, MCIDAS_164, MCL1_455, MCM10_760, MCM2_931, MCM3_913, MCM4_862, MCM5_915, MCM6_816, MCM7_960, MCM8_374, MCM9_239, MCMBP_229, MCMDC2_300, MCPH1_291, MDC1_762, MDK_195, MDM2_689, MDM4_218, MED15_154, MEI1_161, MELK_868, MET_166, MEX3C_348, MFN1_234, MFN2_382, MFSD12_282, MFSD8_183, MGAM_185, MGMT_161, MGST1_154, MIB1_330, MIB2_580, MID1_381, MIER2_160, MINK1_198, MIS12_914, MIS18A_482, MIS18BP1_891, MISP_536, MITF_211, MKI67_828, MKL1_231, MKS1_905, MLH1_210, MMP1_221, MMP10_237, MMP11_311, MMP12_219, MMP13_222, MMP14_225, MMP2_210, MMP21_229, MMP23B_222, MMP3_213, MMP7_228, MMP8_235, MMP9_194, MMS22L_187, MND1_277, MOB1A_531, MOB1B_478, MOB2_333, MOB3A_264, MOB3B_234, MOB3C_212, MORN1_167, MPHOSPH8_201, MPL_229, MPLKIP_183, MRAS_190, MRE11_230, MRGBP_228, MRPL20_641, MSH2_420, MSH3_319, MSH4_286, MSH5_174, MSH6_314, MSL1_194, MSN_457, MST1R_166, MSX1_248, MSX2_252, MTDH_246, MTFR2_188, MTHFR_514, MTMR14_154, MTMR3_175, MTO1_175, MTOR_426, MTPN_163, MTUS1_251, MTUS2_200, MUS81_829, MUTYH_151, MX1_169, MXD3_204, MYB_242, MYBL1_223, MYBL2_977, MYC_836, MYCL_263, MYCN_362, MYD88_167, MYH1_272, MYH10_278, MYH11_265, MYH13_221, MYH14_221, MYH15_221, MYH2_232, MYH3_269, MYH4_265, MYH6_274, MYH7_270, MYH7B_265, MYH8_265, MYH9_409, MYL2_283, MYO16_221, MYO18A_221, MYO18B_221, MYO19_223, MYO1B_178, MYO5A_216, MYO5B_192, MYO5C_192, MYO6_159, MYO9A_190, MYO9B_190, MYOD1_195, MYOG_216, MYT1_613, MZT1_925, MZT2A_909, MZT2B_912, NANOG_240, NAP1L1_156, NAP1L4_158, NASP_694, NBN_247, NBPF1_232, NBPF12_230, NBPF26_346, NCAPD2_915, NCAPD3_976, NCAPG_960, NCAPG2_967, NCAPH_842, NCAPH2_927, NCL_328, NCOA5_176, NDC1_298, NDC80_998, NDE1_928, NDEL1_925, NDRG1_332, NECAP2_151, NECTIN1_189, NEDD1_976, NEDD4_390, NEDD8_252, NEDD9_748, NEFL_416, NEIL3_302, NEK1_227, NEK10_189, NEK11_220, NEK2_971, NEK4_172, NEK5_154, NEK6_235, NEK7_257, NEK8_217, NEK9_960, NELFCD_159, NET1_172, NF1_204, NF2_292, NFAT5_189, NFKB1_298, NFKB2_214, NFKBIA_293, NFKBIB_163, NFKBID_163, NFKBIE_163, NFKBIZ_168, NFYA_159, NFYB_214, NGDN_151, NGFR_204, NHEJ1_184, NIN_341, NINL_978, NIPBL_357, NKPD1_163, NLRX1_262, NME1_280, NME1-NME2_168, NME2_162, NME7_906, NMI_400, NOP53_151, NOP56_167, NOS2_226, NOS3_254, NOTCH1_556, NOTCH2_381, NOTCH2NL_346, NOTCH3_377, NOTCH4_153, NPAT_188, NPHP1_941, NPHP3_216, NPHP4_909, NPM1_626, NPM2_244, NPM3_187, NPS_185, NPTX1_214, NPY_270, NQO1_172, NR1I2_151, NR3C1_169, NR6A1_303, NRARP_186, NRAS_614, NSD1_207, NSD2_293, NSD3_223, NSF_189, NSL1_910, NSMCE2_168, NSMCE3_222, NT5DC2_160, NTN5_234, NUAK1_500, NUDC_985, NUDT12_163, NUF2_992, NUMA1_947, NUMB_643, NUMBL_262, NUP107_928, NUP133_909, NUP153_356, NUP155_302, NUP160_917, NUP188_158, NUP205_245, NUP210_189, NUP35_650, NUP37_914, NUP43_906, NUP62_317, NUP62CL_211, NUP85_921, NUP88_204, NUP93_264, NUP98_390, NUSAP1_975, NVL_222, NWD1_224, NWD2_219, NXF1_323, NXF2_277, NXF3_277, NXF5_277, OCA2_489, ODF2_963, OFD1_917, OGDH_236, OGN_159, OGT_311, OIP5_653, OPTC_161, OPTN_948, ORC1_584, ORC2_581, ORC3_393, ORC4_267, ORC5_489, ORC6_471, OXCT1_298, OXCT2_527, PAAF1_175, PABPC1_181, PAFAH1B1_936, PAICS_204, PAK1_949, PAK2_229, PAK3_505, PAK4_284, PAK5_298, PAK6_245, PALB2_248, PARD3_192, PARN_201, PARP1_395, PARP2_153, PARPBP_398, PAX1_188, PAX2_185, PAX3_229, PAX7_226, PAXIP1_215, PBK_976, PBRM1_319, PBX1_214, PCBP1_159, PCBP2_287, PCBP3_239, PCLAF_533, PCM1_931, PCNA_749, PCNT_988, PCSK9_201, PDCD2_248, PDCD4_222, PDCD6IP_226, PDE10A_171, PDE11A_171, PDE2A_171, PDE4A_179, PDE4B_171, PDE4D_171, PDE4DIP_251, PDE5A_175, PDE6A_171, PDE6B_171, PDE6C_183, PDE7A_171, PDE7B_171, PDE9A_177, PDGFB_161, PDGFRB_201, PDP2_159, PDS5A_969, PDS5B_956, PDX1_204, PDXK_355, PECAM1_229, PEX1_170, PEX6_170, PGK1_192, PGR_255, PHC3_427, PHF19_167, PHGDH_217, PHIP_222, PHKA2_167, PHOX2B_186, PI3_224, PIAS1_217, PIAS2_189, PIAS3_193, PIAS4_261, PIDD1_317, PIF1_449, PIFO_360, PIK3CA_354, PIK3CG_201, PIK3R1_197, PIK3R4_150, PIM1_278, PIM3_156, PIMREG_606, PIN1_602, PIN4_444, PINK1_222, PINX1_541, PISD_161, PITPNM1_430, PIWIL1_183, PIWIL4_162, PKD1_222, PKDREJ_197, PKM_195, PKMYT1_990, PKN3_246, PLA2G1B_222, PLAU_222, PLAUR_245, PLEK_189, PLEKHG6_649, PLK2_423, PLK4_963, PLK5_276, PLOD1_386, PMAIP1_298, PMEL_453, PMF1_383, PMF1-BGLAP_381, PML_166, PNMT_197, PNP_226, PNPO_243, POC1A_377, POC1B_224, POC5_297, POLA1_700, POLA2_521, POLD1_541, POLD2_260, POLE_554, POLE2_480, POLE3_180, POLI_163, POLL_195, POLN_231, POLQ_324, POLR1A_245, POLR2C_193, POMC_188, POTEE_178, POTEI_178, POTEJ_178, POU5F1_290, PP2D1_176, PPA1_283, PPARGC1A_194, PPEF1_326, PPEF2_312, PPIB_157, PPM1A_204, PPM1B_171, PPM1D_475, PPM1E_176, PPM1F_214, PPM1G_241, PPM1K_176, PPM1L_176, PPP1CA_379, PPP1CB_936, PPP1CC_968, PPP1R10_174, PPP1R12A_967, PPP1R12B_211, PPP1R12C_271, PPP1R13L_206, PPP1R16A_169, PPP1R16B_169, PPP1R2_169, PPP1R27_169, PPP1R3B_159, PPP1R7_658, PPP1R8_181, PPP2CA_956, PPP2CB_947, PPP2R1A_928, PPP2R1B_924, PPP2R2A_566, PPP2R2B_497, PPP2R2C_493, PPP2R2D_521, PPP2R3A_201, PPP2R3B_182, PPP2R3C_169, PPP2R5A_929, PPP2R5B_924, PPP2R5C_915, PPP2R5D_921, PPP2R5E_912, PPP3CA_308, PPP3CB_273, PPP3CC_274, PPP4C_620, PPP4R2_170, PPP5C_316, PPP5D1_295, PPP6C_495, PPP6R1_178, PPP6R2_180, PQBP1_262, PRC1_998, PRDM10_171, PRDX2_153, PRDX3_240, PRIM1_451, PRIM2_309, PRIMA1_161, PRKACA_902, PRKAR2B_902, PRKDC_741, PRKN_388, PRMT1_283, PRMT5_283, PROM1_167, PRPF19_244, PRPF4B_233, PRR11_565, PSAT1_161, PSMA1_935, PSMA2_938, PSMA3_938, PSMA4_940, PSMA5_934, PSMA6_939, PSMA7_939, PSMA8_900, PSMB1_934, PSMB10_902, PSMB11_900, PSMB2_937, PSMB3_937, PSMB4_934, PSMB5_939, PSMB6_937, PSMB7_934, PSMB8_901, PSMB9_900, PSMC1_912, PSMC2_910, PSMC3_917, PSMC4_913, PSMC5_911, PSMC6_910, PSMD1_908, PSMD10_914, PSMD11_904, PSMD12_903, PSMD13_902, PSMD14_917, PSMD2_915, PSMD3_902, PSMD4_909, PSMD5_921, PSMD6_902, PSMD7_908, PSMD8_902, PSMD9_900, PSME1_902, PSME2_902, PSME3_906, PSME4_903, PSMF1_900, PSRC1_347, PSTPIP1_476, PSTPIP2_479, PTBP3_286, PTCH1_159, PTCRA_222, PTEN_836, PTER_219, PTGIS_298, PTGS2_174, PTK7_170, PTPA_751, PTPDC1_553, PTPN1_506, PTPN11_155, PTPN14_294, PTPRC_209, PTPRD_391, PTTG1_990, PTTG2_315, PXK_209, PXN_169, PYCR1_228, QRSL1_175, RAB10_284, RAB11A_928, RAB11B_190, RAB12_303, RAB13_151, RAB14_211, RAB15_151, RAB1A_900, RAB1B_900, RAB25_201, RAB28_151, RAB2A_915, RAB2B_190, RAB35_150, RAB39A_190, RAB39B_195, RAB3IP_912, RAB40A_151, RAB40AL_259, RAB40B_151, RAB40C_151, RAB42_190, RAB44_151, RAB4A_210, RAB4B_190, RAB5A_213, RAB6A_167, RAB8A_934, RAB8B_228, RABGAP1_334, RABGAP1L_237, RABGEF1_182, RABL2A_190, RABL2B_190, RAC1_293, RAC2_331, RAC3_344, RACGAP1_993, RACK1_187, RAD1_366, RAD17_400, RAD18_306, RAD21_988, RAD21L1_671, RAD23B_427, RAD50_214, RAD51_925, RAD51AP1_447, RAD51B_256, RAD51C_368, RAD51D_248, RAD52_384, RAD54B_520, RAD54L_657, RAD9A_316, RAF1_311, RAI14_323, RALA_323, RALB_330, RALGDS_214, RAN_312, RANBP1_572, RANBP2_921, RANBP9_568, RANGAP1_925, RAP1A_195, RAP1B_216, RAP1GAP_661, RAP2A_216, RAP2B_394, RAP2C_190, RARA_154, RASD1_194, RASD2_190, RASEF_151, RASGRF1_429, RASL10A_190, RASL10B_190, RASL11A_190, RASL11B_190, RASL12_190, RASSF1_245, RB1_435, RB1CC1_335, RBBP4_931, RBBP6_153, RBBP7_263, RBBP8_442, RBL1_574, RBL2_625, RBX1_338, RCBTB2_243, RCC1_682, RCC2_953, RCOR1_203, RCOR2_169, RDX_458, REC114_217, REC8_876, RECQL_308, RECQL4_579, RECQL5_314, REEP4_170, REL_187, RELA_497, RELB_192, REM1_290, REM2_190, REN_278, RERG_200, RERGL_190, REST_326, RET_155, REV3L_333, REXO5_150, RFC2_327, RFC3_532, RFC4_528, RFC5_429, RFWD3_189, RFX1_197, RFXANK_169, RGCC_637, RGS1_150, RHEB_363, RHEBL1_190, RHOA_633, RHOB_380, RHOBTB1_218, RHOBTB2_226, RHOBTB3_213, RHOC_436, RHOD_240, RHOF_226, RHOG_220, RHOH_222, RHOJ_249, RHOQ_253, RHOT1_208, RHOT2_208, RHOU_240, RHOV_246, RIC3_369, RICTOR_695, RIOK1_167, RIOK2_751, RIPK4_206, RIT1_190, RIT2_190, RMI1_380, RMI2_356, RNASE1_272, RNASEH2A_377, RNASEL_182, RND1_228, RND2_224, RND3_281, RNF103-CHMP3_167, RNF168_314, RNF17_158, RNF180_163, RNF212_228, RNF4_169, RNF7_161, RNF8_454, ROCK1_161, ROCK2_915, RPA1_256, RPA2_263, RPA3_341, RPAP2_151, RPAP3_229, RPGRIP1L_903, RPLP0_192, RPS15A_162, RPS27_901, RPS27A_919, RPS3A_298, RPS6_228, RPS6KA1_208, RPS6KA2_183, RPS6KA3_202, RPS6KB1_212, RPTOR_389, RRAD_195, RRAS_279, RRAS2_190, RRM1_895, RRM2_907, RRM2B_506, RSF1_500, RTEL1_194, RTKN2_174, RTN4R_153, RUVBL1_543, RUVBL2_266, RXRA_151, RYR1_185, SAE1_240, SAMHD1_196, SAP130_176, SAPCD2_326, SASS6_750, SATB2_311, SAV1_288, SCGB1A1_151, SCIN_187, SCLT1_924, SCN3B_250, SCNN1A_187, SCNN1B_189, SCNN1D_527, SCNN1G_186, SCRIB_160, SCUBE2_162, SCYL1_471, SCYL3_198, SDC2_229, SDCCAG8_906, SDHB_186, SDHC_167, SEC13_908, SEH1L_196, SELE_230, SEM1_900, SEMA3A_229, SEMA4F_173, SENP1_269, SENP2_165, SENP3_240, SENP5_160, SENP6_340, SENP7_204, SEPHS1_164, SEPT1_266, SEPT10_213, SEPT11_269, SEPT12_183, SEPT14_181, SEPT2_929, SEPT3_191, SEPT4_280, SEPT5_266, SEPT6_279, SEPT7_396, SEPT8_252, SEPT9_270, SERINC3_151, SESN1_231, SESN2_195, SET_231, SETD1A_150, SETD3_178, SETD6_185, SETDB1_202, SETMAR_173, SF3B3_238, SFI1_950, SFN_268, SGCE_190, SGIP1_363, SGK1_153, SGK494_326, SGO1_987, SGO2_978, SGSM1_218, SGSM2_218, SGSM3_218, SGTA_226, SGTB_215, SHANK1_177, SHANK2_205, SHC1_220, SHCBP1_696, SHH_213, SIGLEC1_165, SIRT1_441, SIRT2_255, SIRT3_165, SIRT4_165, SIRT5_226, SIRT6_187, SIRT7_162, SIX1_229, SKA1_962, SKA2_922, SKA3_924, SKIL_173, SKIV2L_193, SKP1_954, SKP2_676, SLAIN2_270, SLBP_636, SLC12A3_188, SLC1A5_159, SLC25A16_307, SLC26A8_379, SLC2A1_165, SLC2A10_157, SLC2A12_157, SLC2A13_261, SLC2A6_157, SLC2A8_157, SLC39A1_176, SLC9A1_200, SLF1_235, SLFN11_173, SLITRK1_209, SLITRK2_224, SLK_831, SLMAP_229, SLX1A_627, SLX1B_626, SLX4_931, SLX4IP_519, SMAD2_189, SMAD3_189, SMAD4_188, SMARCA1_187, SMARCA2_245, SMARCA4_286, SMARCA5_298, SMARCB1_175, SMARCD1_173, SMC1A_994, SMC1B_513, SMC2_988, SMC3_996, SMC4_991, SMC5_500, SMC6_404, SMG1_229, SMURF1_249, SNAI1_250, SNAI2_241, SNCA_429, SNCAIP_163, SNCB_352, SND1_564, SNED1_150, SNRPA_175, SNRPA1_197, SNRPD1_189, SNRPD3_151, SNRPE_194, SOCS2_187, SOD2_215, SOD3_188, SOS1_201, SOS2_154, SOX2_546, SOX4_160, SP100_229, SP2_218, SPAG1_215, SPAG4_283, SPAG5_817, SPAG6_186, SPAG9_490, SPAST_416, SPATA5_170, SPATA5L1_170, SPC24_959, SPC25_950, SPDL1_941, SPIN1_151, SPO11_483, SPOP_164, SPOUT1_417, SPRTN_203, SPRY2_252, SPRYD3_226, SQSTM1_311, SRC_207, SREBF1_637, SRF_297, SRI_573, SRPK1_258, SRPX_234, SRSF1_249, SRSF2_260, SRSF3_158, SRSF8_188, SSH1_255, SSH2_223, SSH3_235, SSNA1_902, SSRP1_253, SSSCA1_177, SST_185, SSTR1_188, SSTR2_186, SSTR3_186, SSTR4_189, SSTR5_186, SSU72_195, SSX2IP_294, ST5_519, STAG1_965, STAG2_985, STAG3_583, STARD13_250, STARD9_334, STAT1_178, STAT3_347, STAT5A_216, STAT5B_185, STIL_511, STIP1_276, STK10_237, STK11_169, STK3_413, STK32B_158, STK33_224, STK38_346, STK38L_321, STMN1_447, STMN2_157, STMN4_155, STOM_201, STS_185, STUB1_167, STX18_257, STXBP4_165, STYX_223, STYXL1_223, SUB1_441, SUCLG2_238, SUFU_189, SUGCT_201, SUGT1_649, SUMO1_299, SUMO2_300, SUN1_712, SUN2_356, SUN3_314, SUN5_265, SUV39H1_397, SUV39H2_216, SUZ12_538, SYCE1_223, SYCE3_214, SYCP1_259, SYCP3_152, SYNC_400, SYNE1_181, SYNE2_171, SYVN1_162, TAB1_184, TACC3_970, TAF1L_163, TAF4_396, TAF4B_255, TAF5_238, TAF5L_219, TAL1_193, TANC1_163, TANC2_163, TANK_470, TAOK1_912, TAOK2_160, TASP1_160, TBC1D1_361, TBC1D10A_285, TBC1D10B_289, TBC1D10C_285, TBC1D12_218, TBC1D13_218, TBC1D14_218, TBC1D15_218, TBC1D16_218, TBC1D17_244, TBC1D2_443, TBC1D21_218, TBC1D25_218, TBC1D26_218, TBC1D28_218, TBC1D29_218, TBC1D2B_448, TBC1D3_218, TBC1D30_443, TBC1D3C_218, TBC1D3D_218, TBC1D3E_218, TBC1D3G_218, TBC1D3H_218, TBC1D3I_218, TBC1D3K_218, TBC1D3L_218, TBC1D5_220, TBC1D8_218, TBC1D8B_218, TBC1D9_260, TBC1D9B_218, TBCCD1_273, TBCD_233, TBK1_354, TBL1X_245, TBL1XR1_260, TBL2_219, TBP_211, TBX10_261, TCEAL1_169, TCF19_244, TCHP_518, TCOF1_515, TCP10_205, TCP10L2_205, TCP11L2_171, TCTN1_901, TCTN2_900, TCTN3_900, TDO2_227, TDRD5_177, TDRD7_156, TEAD1_167, TEAD4_201, TEDC2_181, TEKT2_165, TENT2_180, TENT4A_158, TENT4B_154, TENT5C_156, TEP1_220, TERF1_568, TERF2_231, TERF2IP_317, TERT_390, TESMIN_216, TEX12_216, TEX14_505, TFDP1_358, TFDP2_189, TFDP3_159, TFPI_176, TFRC_232, TGFA_222, TGFB1_150, TGFBR2_222, TGM5_155, THOC3_157, THRB_192, TIAM1_285, TICRR_404, TIMELESS_527, TIMP1_185, TIMP3_156, TINF2_203, TIPIN_384, TK1_768, TLK1_178, TLR1_254, TLR10_205, TLR2_226, TLR3_339, TLR4_274, TLR5_208, TLR6_213, TLR7_324, TLR8_269, TLR9_234, TMEM216_900, TMEM250_214, TMEM67_915, TMF1_179, TMPO_197, TMPRSS12_167, TMTC1_215, TMTC2_215, TMTC3_215, TMTC4_215, TNF_220, TNFRSF10A_185, TNFRSF10B_167, TNFRSF11A_188, TNFRSF12A_256, TNFRSF13C_150, TNFRSF14_250, TNFRSF1A_229, TNFRSF1B_353, TNFRSF25_215, TNFRSF4_222, TNFRSF8_229, TNFRSF9_230, TNFSF10_161, TNFSF11_186, TNFSF12_213, TNFSF14_194, TNFSF15_188, TNKS_647, TNKS2_186, TNNT1_257, TNPO1_305, TNPO2_305, TNPO3_351, TNS1_421, TNS2_243, TNS3_284, TNS4_223, TOMM34_237, TONSL_292, TOP1_414, TOP2A_949, TOP2B_523, TOP3A_949, TOPBP1_724, TOPORS_650, TOR1A_187, TP53_922, TP53BP1_911, TP53BP2_159, TP53I3_496, TP53RK_187, TP63_931, TP73_940, TPST1_215, TPST2_215, TPT1_982, TPTE_285, TPTE2_260, TPX2_995, TRADD_186, TRAF1_194, TRAF3_185, TRAF4_152, TRAF5_218, TRAF6_190, TRAIP_368, TRAP1_394, TRERF1_153, TRH_155, TRIM17_189, TRIM23_207, TRIM25_258, TRIM27_194, TRIM28_200, TRIM5_210, TRIM59_199, TRIOBP_412, TRIP12_278, TRIP13_872, TRIP6_151, TRMO_254, TROAP_753, TRPA1_163, TSC1_694, TSC2_498, TSG101_702, TTBK2_911, TTC12_246, TTC16_215, TTC19_229, TTC24_215, TTC25_215, TTC28_294, TTC31_246, TTC32_215, TTC33_215, TTC4_215, TTC8_215, TTF2_182, TTK_958, TTR_185, TUB_190, TUBA1A_948, TUBA1B_347, TUBA1C_431, TUBA3C_257, TUBA3D_257, TUBA3E_257, TUBA4A_949, TUBA8_239, TUBAL3_239, TUBB_932, TUBB1_215, TUBB2A_475, TUBB2B_264, TUBB3_462, TUBB4A_921, TUBB4B_927, TUBB6_241, TUBB8_251, TUBD1_249, TUBE1_243, TUBG1_961, TUBG2_918, TUBGCP2_961, TUBGCP3_947, TUBGCP4_938, TUBGCP5_915, TUBGCP6_948, TWIST1_167, TYMS_724, UACA_196, UBA2_200, UBA52_900, UBB_924, UBC_919, UBE2A_154, UBE2B_151, UBE2C_994, UBE2D1_922, UBE2D2_283, UBE2D3_220, UBE2D4_154, UBE2E1_926, UBE2E2_431, UBE2E3_426, UBE2G1_219, UBE2I_416, UBE2J1_151, UBE2K_279, UBE2L3_278, UBE2L6_163, UBE2N_334, UBE2O_180, UBE2R2_294, UBE2S_578, UBE2T_517, UBE2U_151, UBE2V2_166, UBE2W_212, UBE2Z_158, UBE3A_205, UBR7_195, UBTF_253, UCN_290, UEVLD_177, UFD1_177, UHMK1_180, UHRF1_760, UHRF2_269, UIMC1_216, UMPS_194, UNC119_183, UNG_349, USF1_185, USF2_188, USH1G_163, USH2A_244, USO1_901, USP1_303, USP11_182, USP15_185, USP16_438, USP18_157, USP20_232, USP25_331, USP28_400, USP3_187, USP33_191, USP37_492, USP39_223, USP44_326, USP47_163, USP50_170, USP6_228, USP6NL_240, USP7_601, VAMP4_177, VANGL1_159, VANGL2_293, VBP1_167, VCL_260, VCP_366, VCPIP1_157, VEGFA_396, VEGFC_186, VIP_189, VPS72_304, VRK1_522, VRK2_206, VWA1_212, VWCE_167, VWDE_170, WAPL_958, WDFY1_219, WDFY2_342, WDHD1_441, WDR17_219, WDR18_238, WDR20_221, WDR33_219, WDR37_219, WDR38_253, WDR43_192, WDR48_252, WDR5_658, WDR59_276, WDR62_246, WDR64_286, WDR77_248, WDR78_219, WDR83_195, WDR90_207, WDTC1_349, WEE1_970, WEE2_453, WFDC2_210, WNT1_341, WNT10A_250, WNT10B_374, WNT11_411, WNT2_179, WNT3A_299, WNT4_385, WNT5A_408, WNT5B_225, WNT7A_233, WNT7B_186, WRAP53_211, WRN_414, WT1_161, XIAP_308, XPA_210, XPO1_933, XPO5_173, XRCC1_217, XRCC2_160, XRCC3_322, XRCC4_549, XRCC5_295, XRCC6_282, XYLB_154, YAP1_226, YBX1_222, YPEL5_257, YWHAE_911, YWHAG_907, YWHAZ_221, YY1_633, ZACN_158, ZC3HC1_175, ZEB1_189, ZER1_168, ZFC3H1_166, ZFYVE19_243, ZMYM2_583, ZNF143_329, ZNF202_256, ZNF207_182, ZNF423_550, ZNF469_252, ZNF521_338, ZNF541_154, ZNF76_157, ZNHIT6_167, ZW10_941, ZWILCH_968, ZWINT_968, ZYG11B_152	TRUE
8:63015187_T>C	KIF23	GGH	ABCB1_403, ABCC1_361, ABCC2_303, ABCC5_170, ABCG2_396, ABHD14B_266, AC093512.2_900, ACAA1_902, ACAD8_368, ACADM_165, ACAT2_153, ACLY_902, ACP5_271, ACTR10_900, ACTR2_900, ADA_167, ADA2_900, ADD1_248, ADD2_173, ADD3_524, ADGRV1_167, ADORA2A_171, ADORA2A_205, ADSL_236, ADSL_313, ADSS_245, AGA_905, AHCY_191, AHCYL2_173, AKR7A2_348, AKR7A3_244, ALAD_473, ALB_171, ALDH1L1_295, ALDOC_903, AMACR_156, AMBRA1_207, AMFR_188, AMPD1_449, AMPD2_157, AMPD3_308, AMZ1_311, ANAPC10_157, ANLN_258, ANPEP_901, ANXA2_902, AOC1_902, ARG1_900, ARHGAP45_900, ARMC8_901, ARSA_902, ARSB_900, ASAH1_902, ASPH_150, ASPM_319, ASS1_175, ATAD2_211, ATAD5_188, ATG12_193, ATG16L1_180, ATG4B_152, ATG5_175, ATG9A_243, ATIC_610, ATM_194, ATP5MC3_208, AUP1_266, AURKA_239, AWAT1_187, AZGP1_187, AZU1_900, B2M_902, BABAM1_215, BABAM2_186, BARD1_164, BAZ2A_416, BAZ2B_236, BBOX1_226, BFAR_477, BHMT_317, BHMT2_293, BIRC5_163, BIRC6_240, BPI_904, BRCA1_281, BRCC3_187, BRIX1_152, BUB1_309, BUB1B_211, C17orf78_354, C3_900, C6orf120_902, CACNA1G_152, CAMP_900, CANT1_900, CAP1_900, CBS_194, CBSL_194, CCDC57_332, CCNA1_164, CCNA2_358, CCNB1_339, CCNB2_269, CCND1_155, CCT2_907, CCT6A_154, CCT8_904, CDA_908, CDC20_182, CDC34_230, CDC40_150, CDC45_212, CDC6_169, CDCA2_151, CDCA5_169, CDCA7_151, CDCA8_177, CDK1_564, CDKN2AIP_386, CDKN3_586, CEBPD_175, CENPA_183, CENPE_169, CENPF_213, CENPN_207, CENPU_215, CEP290_900, CEP55_297, CERCAM_540, CFP_900, CHCHD3_153, CHEK1_275, CHFR_162, CHI3L1_908, CHIT1_909, CHMP2A_173, CKAP2_183, CKB_403, CKM_392, CKMT1A_173, CKMT1B_173, CKMT2_173, CKS1B_211, CKS2_320, CLC_161, CMSS1_154, CMYA5_305, CNN2_900, COPS5_233, CPNE3_183, CPPED1_906, CRACR2A_900, CREG1_906, CRISP3_903, CSH1_329, CSH2_328, CSHL1_321, CSPG5_246, CST3_900, CSTB_903, CTBS_442, CTNNAL1_150, CTPS1_157, CTSA_914, CTSC_909, CTSD_907, CTSF_217, CTSG_900, CTSH_921, CTSO_181, CTSS_909, CTSZ_927, CUBN_157, CUL1_167, CXCL1_900, CYB5R3_902, CYFIP1_900, DBI_159, DBNL_900, DCAF8_534, DCK_299, DEFA4_900, DEPDC1_179, DGAT1_192, DHFR_967, DHFR2_903, DLD_434, DLGAP5_307, DMRT3_254, DNAJC10_186, DNAJC12_363, DNAJC3_901, DNAJC9_161, DNASE1L1_902, DOCK2_900, DONSON_181, DOT1L_225, DPP7_900, DPYD_411, DPYS_183, DSCC1_173, DSN1_905, DTL_211, DTYMK_233, DUOX1_273, DUSP4_224, DUT_183, DYNC1H1_900, DYNC1I1_388, DYNC1I2_402, ECT2_226, EDEM2_163, EEF1B2_158, EEF1E1_183, EFS_410, EHF_240, EIF2B5_544, EIF2S2_151, ELANE_900, ELOC_153, EML1_158, EML2_260, ENDOD1_153, EP300_184, ERCC1_197, ERLEC1_162, ERP44_902, ETFA_183, EXO1_167, EXT2_151, EZH2_160, FAAP100_194, FAAP24_182, FABP5_902, FAF2_908, FAH_153, FAM111A_315, FAM129A_214, FAM221A_357, FAM83D_161, FAM91A1_186, FANCA_164, FANCD2_174, FANCI_245, FANCL_239, FASTKD3_347, FBXO5_211, FEN1_261, FH_183, FLG2_900, FLOT2_239, FOLH1_309, FOLR1_430, FOLR2_199, FOLR3_926, FOSB_151, FPGS_986, FREM2_367, FRK_900, FSHB_439, FTH1_905, FTL_900, FUCA1_900, FUCA2_900, GABARAP_182, GABARAPL1_172, GABARAPL2_306, GALNS_900, GAPDH_198, GART_485, GBE1_279, GCA_900, GCH1_371, GCSH_750, GDA_186, GDI1_217, GDI2_902, GGCT_155, GGT1_191, GGT2_155, GGT5_224, GGT7_212, GGTLC3_155, GH1_321, GH2_324, GHDC_900, GINS2_214, GJA8_333, GLA_913, GLB1_907, GM2A_904, GMDS_365, GMNN_321, GMPPB_156, GMPS_185, GNE_250, GNG12_155, GNMT_168, GNRH1_235, GNRHR_378, GNS_903, GOLGA7_900, GPATCH1_179, GPC1_163, GPR20_219, GPRC5A_163, GPT2_171, GRN_929, GSDMD_900, GSTA1_903, GSTA2_902, GSTA3_902, GSTA4_904, GSTA5_902, GSTK1_905, GSTM1_905, GSTM2_902, GSTM3_902, GSTM4_905, GSTM5_902, GSTO2_900, GSTP1_914, GSTT2B_904, GSTZ1_905, GTF2F1_195, GUSB_905, H2AFX_241, H2AFZ_198, HAT1_232, HBB_900, HBS1L_280, HDAC1_154, HDAC2_291, HEATR9_381, HEBP2_900, HEXA_234, HEXB_902, HGD_161, HIF3A_254, HIST2H2AC_170, HIST2H2BE_290, HIST2H3PS2_211, HJURP_151, HLA-A_179, HLA-B_179, HLA-C_179, HLA-E_179, HLA-F_179, HLA-G_179, HMGB2_204, HMGB3_150, HMGCS1_169, HMMR_294, HP_901, HPGDS_232, HPRT1_463, HPSE_900, HRASLS_285, HRNR_900, HSD17B10_174, HSPA12A_422, HSPA12B_199, HSPA13_159, HSPB11_431, HSPBP1_339, IDH1_903, IFRD2_211, ILF2_905, IMMT_189, IMPA1_214, IMPA2_233, IMPDH1_900, INSIG1_166, ISG15_159, IST1_900, ITGAV_173, ITPA_432, JUP_901, KIAA1958_173, KIF11_254, KIF15_171, KIF18A_157, KIF20A_179, KIF23_232, KIF2C_165, KIF4A_171, KLHL36_162, KPNA2_319, KPNB1_900, KRT17_177, KRT75_277, LACTB2_259, LAPTM4B_408, LCN2_900, LCT_150, LDHA_173, LDHB_653, LDHC_412, LGALS4_171, LHX3_165, LRBA_218, LRG1_900, LRRC7_900, LTA4H_900, LTBP1_163, LTF_901, LYPLA1_168, LYZ_908, MAD2L1_632, MAN2B1_906, MAP2K5_278, MAPK1_904, MARCH6_309, MAS1_152, MAT1A_211, MAT2A_167, MAT2B_221, MBOAT1_269, MBOAT2_569, MBOAT4_171, MCM10_156, MCM4_198, MCM6_183, MDC1_290, MECP2_363, MEGF8_156, MELK_330, MESP2_294, METTL7A_900, MGAM_163, MGST1_902, MGST2_900, MGST3_900, MKLN1_183, MMP8_900, MMP9_901, MND1_211, MNDA_900, MPO_900, MR1_179, MRAP_526, MRPL13_252, MRPL15_311, MRPL19_179, MRPL3_151, MRPS28_154, MSH2_151, MTERF3_151, MTFR1_252, MTFR2_152, MTHFD1_533, MTHFD1L_252, MTHFD2_272, MTHFR_714, MTHFS_321, MTR_465, MTRR_497, MYB_152, MYBL2_314, MYC_197, MZF1_625, NAGA_343, NAGLU_256, NAPRT_902, NAV2_194, NAV3_153, NCAPG_295, NCAPG2_185, NDC1_155, NDC80_226, NDOR1_179, NDUFAF1_556, NEDD8_244, NEK2_212, NEU1_900, NFKB1_900, NHLRC3_900, NIT2_900, NKAIN4_342, NOC2L_252, NOL9_238, NPC2_909, NR3C1_388, NR5A1_217, NRL_204, NSMCE3_253, NUDCD1_153, NUDCD2_154, NUDT19_171, NUF2_290, NUP37_212, NUSAP1_215, OIP5_265, OLFM4_900, OPLAH_203, OR10V1_169, OR1L8_169, OR2AT4_204, OR4D9_200, OR52W1_190, OR6T1_354, ORM1_900, ORM2_903, OS9_417, OSCAR_900, OTX1_173, PA2G4_902, PADI2_900, PAICS_232, PAM_404, PBK_531, PBX1_362, PBX2_203, PBX3_203, PCLAF_212, PCNA_533, PDXK_905, PDZK1_151, PDZRN3_187, PEBP4_173, PEX7_599, PGLYRP1_900, PGLYRP2_159, PGM1_900, PGM2_180, PHF20_501, PI4KA_344, PIAS1_411, PIAS2_283, PIAS3_250, PIAS4_326, PIP5K1C_388, PIRT_182, PLAC8_900, PLK4_152, PLTP_278, PML_165, POLD1_175, POLH_263, POLR2B_214, POLR2G_342, PON3_154, POU1F1_364, POU3F3_223, PPAT_483, PPBP_900, PPT1_154, PRC1_196, PRDX4_167, PRDX6_903, PREB_155, PREP_230, PREPL_203, PRG3_900, PRIM1_177, PRKCD_900, PRSS3_900, PRTN3_900, PSAP_184, PSMA2_151, PSMA3_153, PSMA6_231, PSMD1_902, PSMD14_273, PSMG1_181, PTGES2_900, PTPN6_900, PTTG1_268, PTX3_900, PYCARD_903, PYGB_902, PYROXD2_176, QPCT_900, QSOX1_900, RAB23_188, RAB27A_902, RACGAP1_241, RAD18_474, RAD51_183, RAD51AP1_262, RANBP1_176, RANBP2_188, RANGAP1_198, RASAL1_338, RBX1_180, RCN2_210, RDM1_312, REST_173, RETN_900, REV1_171, REV3L_212, RFC1_339, RFC3_155, RFC4_319, RGS10_163, RGS19_234, RLIM_452, RNASE2_900, RNASE3_900, RNASET2_913, RNF115_151, RNF139_191, RNF168_278, RNF169_164, RNF20_473, RNF4_165, RNF8_353, RNPEPL1_248, RPA3_151, RPN1_156, RRM1_186, RRM2_306, RRP7A_235, RSU1_186, RTF1_195, RUNX3_155, RWDD1_189, RWDD2A_230, RWDD2B_260, RWDD3_443, RWDD4_160, S100A7_904, S1PR4_511, SAE1_602, SARDH_150, SCG5_197, SCPEP1_185, SCUBE2_210, SCUBE3_359, SDCBP_906, SEL1L_283, SEMA3E_173, SEMA7A_225, SENP1_441, SENP3_217, SENP5_187, SENP7_270, SERPINB3_900, SETD1A_248, SFT2D2_266, SGTA_223, SHCBP1_156, SHMT1_512, SHMT2_354, SHPRH_220, SIAE_184, SIAH1_292, SIAH2_219, SKA3_163, SKP1_169, SLC10A5_155, SLC19A1_902, SLC20A1_183, SLC22A1_267, SLC22A11_167, SLC25A15_508, SLC25A2_315, SLC25A32_328, SLC30A6_150, SLC35B1_155, SLC37A2_244, SLC39A6_198, SLC46A1_476, SLCO1B1_296, SLPI_900, SMC2_196, SMC4_151, SMIM3_163, SMPD1_158, SMPDL3A_243, SMPDL3B_463, SNRNP200_216, SNUPN_558, SPAG5_211, SPDL1_197, SPIN2A_235, SPIN2B_244, SPR_197, SPSB2_187, SPTAN1_900, SPX_329, SQLE_324, SRSF1_366, SRSF9_315, STK31_291, SULF1_233, SUMO1_568, SUMO2_507, SUMO4_319, SUPT7L_186, SYPL1_158, TAF5L_258, TAPBP_174, TASP1_157, TBC1D8_209, TBCB_159, TCAP_203, TCN1_910, TCP1_179, TCTN1_197, TEX101_179, TEX30_181, TFF3_177, TGM6_354, TIMP2_900, TK1_343, TMEM126A_269, TMEM129_282, TMEM147_209, TMEM189-UBE2V1_180, TMEM245_206, TMEM99_300, TNFAIP6_900, TOLLIP_900, TOP2A_270, TP53_231, TP53BP1_226, TPMT_902, TPX2_214, TRA2B_168, TRAPPC1_900, TRIM13_226, TRIM17_281, TRIM52_161, TRIM6_248, TRIP13_210, TRIP6_252, TSG101_605, TSHB_436, TTK_286, TTR_913, TUBB_904, TUBB4B_904, TXN_199, TXNDC11_173, TXNDC16_567, TXNDC5_905, TYMP_295, TYMS_768, UAP1_162, UBA1_248, UBA2_464, UBE2A_190, UBE2B_195, UBE2C_329, UBE2D1_194, UBE2D2_193, UBE2D3_152, UBE2E2_390, UBE2F_156, UBE2G2_367, UBE2H_482, UBE2I_673, UBE2J1_340, UBE2J2_268, UBE2L6_422, UBE2N_501, UBE2O_261, UBE2Q2L_226, UBE2QL1_274, UBE2T_372, UBE2V1_276, UBE2V2_542, UBE2W_236, UBE2Z_203, UBE3A_187, UBR1_266, UCHL5_183, UCK1_276, UCK2_318, UCKL1_154, UEVLD_803, UFD1_168, UFM1_230, UGDH_674, UIMC1_266, UMPS_290, UNC13D_900, UPB1_210, UPP1_170, USP1_151, USP33_267, USP4_158, UTP15_416, UTP4_207, UVRAG_207, VAT1_900, VBP1_196, VCL_901, VCP_910, VPS11_230, VPS18_204, VWA3B_218, WDR34_162, WSB1_311, XBP1_157, XPR1_297, YBX1_177, YEATS4_151, YPEL5_900, ZDHHC13_305, ZFP3_195, ZMYM3_177, ZMYND11_173, ZMYND8_553, ZNF451_186, ZNF706_186, ZNF772_170, ZSCAN1_628, ZSCAN16_210, ZWILCH_151, ZWINT_265	TRUE
1:214603264_C>G	PBK	CENPF	ABI2_156, ABL1_156, AC004691.2_151, AC091057.6_710, AC129492.3_261, ACIN1_205, ACTB_152, ACTG1_160, ACTL6A_175, ADAM17_229, ADAMDEC1_235, ADAMTS6_192, AEBP1_197, AFP_260, AHCTF1_932, AHNAK_514, AKT1_206, ALB_151, ANAPC1_174, ANLN_897, ANO1_278, ANO2_204, ANO7_243, ANP32E_236, AP4E1_222, APEH_255, APTX_355, AR_260, ARHGAP11A_865, ARHGAP19_327, ARHGAP21_197, ARHGAP36_173, ARHGAP6_173, ARHGEF39_260, ARMC10_202, ASF1B_638, ASNS_267, ASPM_980, ASTN1_222, ASTN2_179, ATAD2_759, ATAD5_245, ATF4_186, ATF6_414, ATM_304, ATRX_250, AUNIP_227, AURKA_913, AURKB_991, AURKC_150, B9D2_900, BARD1_302, BATF_173, BCAR3_160, BCAS1_169, BCAT1_166, BICD1_442, BICD2_783, BIK_353, BIRC5_990, BLM_462, BOD1_900, BORA_400, BRAP_631, BRCA1_683, BRCA2_495, BRD4_208, BRIP1_239, BRIX1_183, BRPF3_241, BTK_229, BUB1_998, BUB1B_996, BUB3_959, C14orf93_231, C1orf112_681, CALU_165, CAMKMT_309, CARNS1_212, CASP3_198, CASP4_203, CASP5_203, CASP9_155, CBX2_264, CBX3_169, CBX5_233, CBX7_159, CCDC114_213, CCDC150_163, CCDC18_157, CCDC186_186, CCDC33_188, CCDC34_184, CCDC68_310, CCNA1_613, CCNA2_949, CCNB1_993, CCNB2_995, CCNB3_383, CCND1_302, CCND2_164, CCNE1_377, CCNE2_471, CCNF_584, CCNG1_202, CCNG2_170, CCT5_198, CCT6A_159, CD24_241, CD3EAP_193, CDC14A_237, CDC20_992, CDC23_208, CDC25A_553, CDC25B_548, CDC25C_780, CDC27_190, CDC42_902, CDC42EP3_274, CDC45_837, CDC6_809, CDC7_476, CDCA2_820, CDCA3_716, CDCA4_177, CDCA5_982, CDCA7_614, CDCA7L_289, CDCA8_994, CDK1_992, CDK2_409, CDK2AP2_169, CDK4_293, CDK5RAP2_326, CDK6_298, CDKL5_177, CDKN1A_221, CDKN1B_284, CDKN2A_238, CDKN3_856, CDT1_707, CENPA_992, CENPB_563, CENPC_956, CENPE_999, CENPH_974, CENPI_975, CENPJ_432, CENPK_974, CENPL_946, CENPM_974, CENPN_980, CENPO_957, CENPP_960, CENPQ_947, CENPS_966, CENPT_944, CENPU_979, CENPV_207, CENPW_498, CENPX_163, CEP128_193, CEP135_410, CEP152_494, CEP164_631, CEP250_338, CEP350_191, CEP55_967, CEP57_187, CEP63_267, CEP70_258, CEP83_551, CEP89_647, CETN2_250, CETN3_188, CGRRF1_216, CHAC2_172, CHAF1A_426, CHAF1B_509, CHAMP1_227, CHEK1_774, CHEK2_294, CHMP1A_248, CHTF18_325, CIB3_165, CIP2A_377, CIT_292, CKAP2_931, CKAP2L_726, CKAP5_945, CKS1B_671, CKS2_777, CLASP1_941, CLASP2_936, CLASRP_414, CLDN8_165, CLEC2D_215, CLEC4G_158, CLIP1_937, CLSPN_790, CMSS1_212, CNN2_155, CNTLN_227, CNTRL_364, CNTROB_184, COA1_183, COIL_172, COL5A2_183, CPSF3_197, CPSF4_156, CREG1_240, CSE1L_321, CTNNAL1_188, CTPS1_304, CYLC2_253, CYP26A1_192, DARS2_375, DBF4_498, DCAF13_151, DCLRE1A_178, DCTN1_420, DCTN2_296, DDIAS_232, DDX11_255, DEK_420, DEPDC1_944, DEPDC1B_627, DEPP1_161, DHFR_362, DHX9_157, DIAPH3_605, DIP2C_187, DLGAP5_963, DLK1_160, DNA2_346, DNAJA1_216, DNAJC2_238, DNAJC9_214, DNMT1_275, DNMT3B_371, DONSON_580, DSCC1_475, DSN1_953, DTL_871, DTYMK_313, DYNC1H1_907, DYNC1I1_906, DYNC1I2_905, DYNC1LI1_915, DYNC1LI2_905, DYNLL1_911, DYNLL2_910, DYNLT1_229, DZIP1_360, E2F1_345, E2F2_344, E2F3_248, E2F4_184, E2F5_172, E2F7_660, E2F8_777, ECT2_824, ECT2L_188, EEF1E1_152, EFNB3_317, EGFR_221, ELK4_164, ELOVL6_162, EME1_282, ENPP4_205, EPHA2_232, ERBB2_250, ERCC6L_955, ESAM_243, ESCO1_168, ESCO2_564, ESPL1_992, ESR1_265, EXO1_855, EXOSC9_160, EZH2_633, FAM111B_162, FAM120C_243, FAM160A2_304, FAM72A_246, FAM72B_274, FAM72C_245, FAM72D_344, FAM83D_729, FANCA_285, FANCB_177, FANCD2_578, FANCG_197, FANCI_822, FANCL_198, FBF1_542, FBXO5_614, FDXACB1_250, FEN1_503, FGF6_282, FIGNL1_294, FLT1_222, FLVCR1_151, FNTA_434, FNTB_379, FOXA1_221, FOXC1_156, FOXF1_310, FOXM1_991, FOXP2_202, FXR1_191, FZD2_186, FZR1_241, G2E3_167, G3BP1_158, GADD45G_167, GALM_178, GALNT7_185, GAPDH_263, GART_151, GAS2L3_402, GEN1_157, GGH_213, GIMAP8_215, GINS1_339, GINS2_759, GINS3_153, GINS4_193, GLI3_164, GLIS1_157, GLIS3_221, GLRA1_227, GMNN_499, GMPS_318, GOLGA1_270, GOLGA3_433, GOLGA4_181, GOLGB1_606, GPR137B_168, GPR160_327, GPSM2_210, GTSE1_786, H2AFX_425, H2AFZ_226, HASPIN_316, HAUS1_249, HAUS4_317, HAUS5_335, HAUS6_350, HELLS_660, HIC1_329, HIST1H2AI_156, HIST1H2AM_153, HIST1H4C_152, HIST2H2AA3_247, HIST2H2AA4_247, HIST2H2AC_247, HIST2H2BE_329, HIST2H3PS2_362, HJURP_920, HMGA2_181, HMGB1_176, HMGB2_533, HMGB3_284, HMGCLL1_233, HMGN2_207, HMMR_926, HNRNPU_157, HOOK1_218, HOOK2_600, HOOK3_263, HPRT1_180, HRAS_211, IARS_151, IFI35_328, IFNG_171, IGF2BP1_199, IGF2BP3_336, IL21R_525, IL4I1_528, INCENP_965, ING4_208, INTS1_431, INTS10_522, INTS11_409, INTS12_525, INTS13_327, INTS2_324, INTS3_406, INTS4_511, INTS5_246, INTS7_418, INTS9_460, IQGAP3_733, ITGB3BP_940, JADE2_215, JADE3_291, JUN_190, KDM1A_222, KDM1B_155, KDR_219, KIF11_965, KIF12_157, KIF14_898, KIF15_949, KIF18A_987, KIF18B_710, KIF1A_188, KIF1B_229, KIF1C_321, KIF20A_960, KIF20B_777, KIF22_628, KIF23_910, KIF2A_940, KIF2B_931, KIF2C_995, KIF4A_902, KIF4B_343, KIF5B_239, KIF5C_168, KIFC1_718, KIFC3_277, KLHL2_213, KLHL3_405, KNL1_984, KNSTRN_638, KNTC1_988, KPNA2_734, KPNA7_306, LAMA4_282, LBR_158, LIG1_226, LIMCH1_357, LIN37_169, LIN9_207, LMNA_302, LMNB1_567, LMNB2_491, LMO7_578, LOX_291, LRP8_152, LRR1_226, LRRK2_226, LYPLA1_369, MAD1L1_910, MAD2L1_989, MAD2L1BP_417, MAD2L2_168, MAGEE1_159, MAOA_155, MAOB_155, MAP2K7_213, MAP6_222, MAPRE1_922, MASTL_363, MCM10_776, MCM2_703, MCM3_582, MCM4_671, MCM5_360, MCM6_691, MCM7_462, MCM8_349, MCPH1_269, MDC1_184, MEAF6_181, MECP2_186, MELK_924, MEX3A_177, MIF4GD_240, MINDY4_177, MIS12_921, MIS18A_161, MIS18BP1_899, MKI67_962, MMP9_163, MMS22L_187, MND1_821, MPHOSPH10_196, MPHOSPH9_337, MSH2_319, MSH6_211, MTA1_205, MTBP_196, MTFR2_363, MXD3_171, MYBL1_242, MYBL2_707, MYBPC1_171, MYC_442, MYCN_208, MYO10_201, MYO19_319, NANOG_156, NASP_367, NCAPD2_621, NCAPD3_296, NCAPG_955, NCAPG2_680, NCAPH_704, NDC1_339, NDC80_996, NDE1_971, NDEL1_976, NDRG3_192, NEIL3_627, NEK1_156, NEK2_963, NEMP1_223, NEURL4_216, NF1_151, NHEJ1_188, NIN_650, NINL_153, NIPBL_176, NMU_214, NOL4L_260, NOXO1_161, NPM1_306, NQO1_378, NQO2_411, NRAS_203, NSD2_160, NSL1_909, NTS_151, NUDC_907, NUDCD1_199, NUF2_995, NUMA1_613, NUP107_965, NUP133_980, NUP153_217, NUP155_352, NUP160_926, NUP205_238, NUP37_928, NUP43_914, NUP85_917, NUP93_225, NUP98_202, NUSAP1_973, ODF2_394, OIP5_856, ORC1_453, ORC6_370, PADI2_204, PADI3_171, PAFAH1B1_959, PAFAH1B2_178, PAICS_471, PALM_165, PARP1_293, PARPBP_676, PARVA_150, PBK_950, PCLAF_849, PCNA_548, PCNT_444, PCNX3_295, PDS5A_908, PDS5B_901, PECAM1_231, PEX1_258, PGK1_280, PGK2_173, PGR_206, PHC3_198, PHF19_163, PIF1_207, PIM3_189, PIMREG_835, PINK1_157, PKMYT1_475, PLAU_446, PLK1_983, PLK2_204, PLK3_188, PLK4_828, PLN_177, POC1A_213, POLA1_420, POLA2_233, POLD1_292, POLD3_200, POLE_330, POLE2_433, POLQ_788, POLR2D_165, PPAT_219, PPP1CC_902, PPP2CA_900, PPP2CB_900, PPP2R1A_900, PPP2R1B_902, PPP2R5A_915, PPP2R5B_900, PPP2R5C_900, PPP2R5D_900, PPP2R5E_908, PPP4R2_317, PRAME_163, PRC1_865, PRICKLE3_208, PRIM1_608, PRIM2_168, PRKDC_382, PRMT5_182, PROX1_173, PRR11_480, PSAT1_172, PSMB5_201, PSMC3IP_163, PSMD5_194, PSRC1_202, PTP4A3_186, PTTG1_939, RAB22A_223, RAB5A_445, RACGAP1_823, RAD18_167, RAD21_926, RAD51_580, RAD51AP1_749, RAD51C_214, RAD54B_281, RAD54L_739, RANBP1_316, RANBP2_947, RANGAP1_932, RAP2A_165, RASSF9_150, RB1_395, RBBP8_582, RBL1_382, RBL2_370, RCC1_295, RCC2_927, RDM1_163, RECQL_156, RECQL4_184, REEP4_175, REV3L_217, RFC3_406, RFC4_747, RFC5_284, RFWD3_165, RGPD2_252, RHEB_164, RHOB_347, RHOT1_163, RMDN1_241, RMI1_177, RMI2_537, RNASEH2A_344, RNF139_169, RNF44_165, RPS27_900, RPS3A_187, RPS6KA4_187, RPS6KB1_156, RPS9_189, RRM1_384, RRM2_948, RTL1_529, RUNX1_157, RUNX2_231, RUVBL2_307, RXRA_202, SAAL1_181, SAMD3_185, SAPCD2_201, SASS6_186, SAV1_187, SCLT1_540, SCN3A_160, SDC1_153, SDCCAG8_172, SEC13_905, SEC24A_202, SEH1L_247, SENP6_434, SEPT6_150, SERPINA10_154, SERPINB2_433, SET_228, SFPQ_175, SGO1_977, SGO2_975, SH3PXD2B_157, SHCBP1_621, SINHCAF_151, SIRT1_176, SIX1_211, SKA1_962, SKA2_942, SKA3_975, SKP1_165, SKP2_398, SLBP_183, SLC12A2_181, SLC18A2_237, SLC4A11_228, SLF1_233, SMC1A_918, SMC2_857, SMC3_930, SMC4_766, SMC6_189, SMIM24_247, SMYD2_256, SNAP25_472, SNRPA1_151, SNRPD1_152, SNRPE_151, SNX19_290, SPAG16_156, SPAG5_923, SPAST_235, SPATA24_169, SPC24_961, SPC25_951, SPDL1_967, SPOUT1_426, SRA1_221, SRPK1_165, SSRP1_222, STAG1_903, STAG2_910, STARD9_277, STIL_722, STMN1_371, STRN3_161, STX11_183, STX19_183, STX1A_183, STX1B_183, STX2_183, STX3_183, STX4_412, SULT6B1_203, SUMO1_168, SUMO2_197, SUN1_256, SUN2_202, SUV39H1_209, SVIL_250, SYCE1_163, SYCP2_235, SYNM_169, TACC2_170, TACC3_604, TAOK1_900, TBC1D31_218, TCEAL9_214, TCF19_301, TCHP_360, TEDC2_191, TERT_181, TFCP2_294, TFDP1_214, TGFBR2_221, TICRR_640, TIMELESS_597, TIMP3_230, TIPIN_200, TK1_679, TMA16_172, TMEM169_151, TMEM241_179, TMEM97_162, TMPO_375, TMSB15A_167, TMSB15B_181, TNIK_165, TNK2_203, TNKS_175, TOM1L2_187, TOP2A_983, TOP2B_195, TOP3B_358, TOPBP1_273, TP53_411, TP53BP1_290, TPX2_944, TRAIP_294, TRAK1_248, TRAK2_208, TRIM24_162, TRIM59_156, TRIP13_823, TROAP_832, TTF2_189, TTK_962, TUBA1C_207, TUBB_161, TUBGCP3_197, TXLNG_268, TYMS_797, TYR_188, UBE2C_923, UBE2S_316, UBE2T_839, UCHL5_190, UCK2_166, UCKL1_205, UCN_172, UHRF1_576, UHRF2_150, UNG_158, USP1_185, VAMP1_190, VAMP2_261, VAMP3_163, VAMP4_163, VAMP5_163, VAMP8_163, VEGFA_180, VEGFC_337, VPS13A_153, VPS13C_344, VRK1_212, WAPL_904, WDHD1_610, WDR12_154, WDR6_168, WDR62_334, WDR76_154, WEE1_313, WRN_186, XPO1_921, XPO4_163, XRCC1_153, XRCC2_176, XRCC4_210, XRCC5_252, XRCC6_214, YBX1_152, YBX2_174, YES1_158, ZDHHC21_376, ZNF280A_174, ZNF329_406, ZNF335_190, ZNF367_230, ZNF462_161, ZNF655_150, ZW10_960, ZWILCH_977, ZWINT_984	TRUE
3:156540416_T>C	CALR	SSR3	AC068775.1_211, AC073896.1_238, AC099811.2_244, ACY1_192, ADORA1_179, ADORA2B_178, AGMAT_228, ALDH18A1_244, ALG5_232, AMY2B_167, ANKRD49_368, AP2A1_201, APEX2_194, AQP2_237, ARF4_164, ARHGEF16_218, ARPC1A_288, ARPC3_175, ASCC2_286, ASPHD1_474, ATP13A3_232, ATP1B2_163, ATP5F1A_168, ATP5MG_432, ATP5PB_177, ATP5PF_169, AUP1_295, BET1_169, BNIP3_226, BUB3_176, CALR_711, CALR3_472, CALU_227, CANX_418, CAVIN1_451, CCDC14_309, CCT5_300, CDNF_634, CEL_158, CHCHD4_228, CKAP4_490, CLGN_164, CLTC_378, CNDP2_165, CNPY1_230, CNPY2_238, COG1_402, COG5_459, COL4A3BP_166, COPB1_189, COPE_325, COPG1_278, COPZ1_412, COPZ2_311, COX4I1_698, COX7B_187, COX7C_221, DAD1_630, DAP_177, DDOST_994, DDX21_408, DDX39A_447, DDX39B_541, DDX53_161, DELE1_156, DERL3_205, DHCR24_165, DNAJA2_227, DNAJB11_347, DNAJB4_250, DNAJC1_363, DNAJC10_279, DNAJC12_497, DOCK11_227, DPM2_173, DPM3_225, DRD1_171, DRD3_238, DRD5_329, EDEM1_329, EDF1_224, EID1_171, EIF1_175, EIF1B_197, EIF2D_391, EIF2S2_177, EIF5A2_171, ELAVL1_304, ELL2_290, ELOVL1_211, ELOVL2_165, ELOVL4_165, ELOVL5_456, EMC1_475, EMC10_150, EMC2_227, EMC3_232, EMC4_213, ERLIN1_386, ERP27_341, ERP29_196, ETFA_151, EXT1_314, FAM111A_284, FAM162A_391, FAM3C_163, FAU_900, FBXO2_187, FGD4_377, FKBP11_406, FKBPL_164, FLAD1_485, GHSR_216, GLRX2_178, GMPS_163, GOLM1_499, GOLPH3_245, GOLT1B_286, GORASP2_176, HERC3_334, HERPUD1_286, HIP1R_244, HM13_857, HNRNPC_386, HRH1_226, HRH2_154, HRH3_303, HSD17B11_331, HSD17B12_465, HSD17B13_299, HSD17B2_481, HSD17B6_175, HSP90AA1_424, HSP90B1_287, HSPA5_283, HTR1D_232, HTR1E_389, HTR1F_185, HTR2B_175, HTR4_190, HTR6_188, HYOU1_206, ICA1_324, IER3IP1_189, IER5L_169, IMMP1L_211, IMMP2L_211, IQCJ-SCHIP1_163, KCNAB1_290, KDELR1_311, KDELR2_337, KDELR3_297, KDM2A_197, KDSR_171, KLF11_203, KLHL29_234, KLRC3_206, KMO_206, KRTCAP2_163, KSR1_423, KSR2_204, LARP4_169, LARP4B_167, LDLRAD3_297, LEKR1_503, LMAN1_473, LMAN1L_230, LMAN2_308, MAGT1_968, MAN1A2_318, MAN1B1_177, MANF_815, MAPK8IP3_200, MAT2A_176, MBOAT1_173, MBOAT2_425, MBTPS2_267, MC3R_211, MC5R_241, MMADHC_357, MMD_434, MMD2_223, MMGT1_183, MORF4L2_150, MPC2_323, MREG_173, MRPL40_191, MRPL54_167, MSMO1_250, MT-ND5_197, MTNR1A_316, MTNR1B_209, NDRG1_215, NDST1_168, NDUFA4_193, NDUFA5_216, NDUFAB1_238, NDUFB1_220, NDUFB11_241, NDUFC1_230, NDUFC2_178, NDUFS4_163, NDUFS6_166, NDUFV2_183, NDUFV3_196, NECAP1_453, NECAP2_407, NELFE_258, NFE2L3_469, NME1_219, NME1-NME2_218, NME2_194, NUCB1_157, NUCB2_332, OPN1LW_218, OPN1MW_226, OPN1MW2_337, OPN1MW3_221, OPN1SW_268, OPN3_289, OPN4_289, OR6C2_265, ORM1_175, OSBP_208, OSTC_929, P4HB_161, PARP12_163, PCBP1_212, PDHA1_174, PDIA2_251, PDIA3_270, PDIA4_208, PDIA6_385, PDXDC1_247, PDZK1IP1_438, PGM2_173, PGM2L1_209, PHAX_286, PHB_848, PI4KB_274, PIGM_247, PLSCR4_242, PPIB_392, PPIC_217, PRDX3_179, PRDX4_244, PRKAB2_174, PRLHR_358, PRRC2A_552, PSMB2_181, RAB32_160, RAB5C_328, RAB5IF_152, RABAC1_226, RASL11A_180, RBSN_488, RCN3_394, RDH16_322, RDH5_175, REEP5_159, RFC4_169, RFK_407, RHO_574, RIC3_414, RIN1_185, RIN3_313, RPE_157, RPEL1_157, RPL10_902, RPL10A_940, RPL10L_902, RPL11_900, RPL12_910, RPL13_900, RPL13A_900, RPL14_933, RPL15_912, RPL18_902, RPL18A_902, RPL19_900, RPL21_900, RPL22_900, RPL22L1_903, RPL23_909, RPL23A_913, RPL24_902, RPL26_900, RPL26L1_902, RPL27_900, RPL27A_900, RPL28_910, RPL29_900, RPL3_900, RPL30_900, RPL31_906, RPL32_900, RPL34_900, RPL35_900, RPL35A_900, RPL36_900, RPL36A_902, RPL36AL_918, RPL37_900, RPL37A_912, RPL38_919, RPL39_900, RPL39L_900, RPL3L_929, RPL4_900, RPL5_921, RPL6_900, RPL7_902, RPL7A_902, RPL8_912, RPL9_900, RPLP0_902, RPLP1_903, RPLP2_936, RPN1_950, RPN2_934, RPS10_902, RPS11_900, RPS12_902, RPS13_902, RPS14_900, RPS15_904, RPS15A_904, RPS16_900, RPS17_900, RPS18_902, RPS19_900, RPS2_900, RPS20_900, RPS21_900, RPS23_914, RPS24_909, RPS25_911, RPS26_912, RPS27_903, RPS27A_900, RPS27L_918, RPS28_900, RPS29_903, RPS3_902, RPS3A_900, RPS4X_902, RPS5_900, RPS6_902, RPS7_902, RPS8_900, RPS9_900, RPSA_900, RRH_248, RTN4_451, SAMD9_282, SAMD9L_192, SAP18_386, SCARB2_167, SCHIP1_191, SCML2_151, SDF2_157, SDR9C7_175, SEC11A_979, SEC11C_992, SEC13_185, SEC23B_233, SEC24C_435, SEC24D_480, SEC61A1_989, SEC61A2_971, SEC61B_994, SEC61G_981, SEC63_389, SELENOS_193, SEPT7_402, SERP1_435, SERP2_327, SF3B1_193, SF3B3_194, SLC35B1_165, SLC35F3_279, SLC39A7_193, SLC45A3_285, SMIM15_225, SNCA_188, SND1_493, SNRPD3_192, SNRPE_183, SNU13_255, SNX2_268, SPAG9_244, SPCS1_972, SPCS2_992, SPCS3_977, SPI1_252, SPIB_154, SPPL2A_201, SPPL2B_201, SPPL2C_201, SPPL3_389, SPTBN5_161, SRP14_919, SRP19_907, SRP54_939, SRP68_905, SRP72_902, SRP9_905, SRPRA_908, SRPRB_921, SRRD_214, SSH1_267, SSR1_999, SSR2_998, SSR4_998, SST_169, SSTR1_207, SSTR2_228, SSTR3_651, SSTR4_219, SSTR5_239, ST3GAL1_309, ST6GAL1_304, ST6GAL2_375, STEAP4_268, STK39_203, STT3A_745, STT3B_553, SYN3_303, SYTL2_159, SYVN1_242, TAAR5_369, TAAR8_338, TAAR9_303, TAS1R2_163, TAS2R16_267, TAS2R38_665, TBC1D31_173, TIPARP_284, TM4SF1_167, TM9SF2_358, TMCO1_859, TMED10_831, TMED2_565, TMED5_152, TMED6_677, TMED7_155, TMED9_169, TMEM132A_605, TMEM132B_222, TMEM132C_222, TMEM132D_222, TMEM132E_222, TMEM258_172, TMPRSS3_403, TMPRSS4_292, TOMM22_858, TRAM1_990, TRAM1L1_620, TRAM2_620, TRMT1L_245, TTLL9_153, TUSC3_668, TXNDC9_299, UBA5_206, UBA52_900, UBE2C_174, UBE2D3_150, UFC1_205, UFD1_218, UGGT1_204, UQCRB_289, UQCRC2_377, VDAC1_381, VDAC2_363, VDAC3_363, WDR1_150, WDR6_476, WDR64_163, WDR7_361, XBP1_163, YIPF4_177, YIPF5_196, YOD1_219, ZMPSTE24_222	TRUE
3:13638208_C>A	LUM	FBLN2	A2M_188, A2ML1_240, AAK1_319, ABI3_152, AC136428.1_187, AC136616.2_165, AC136616.3_165, AC141272.1_187, AC233755.1_165, AC233755.2_165, ACAN_627, ACTA1_216, ACTB_190, ACTC1_178, ACTG2_159, ACTR1A_258, ACTR1B_274, ACTR3_184, ACTR3B_184, ACTR3C_184, ADAD1_175, ADAM10_201, ADAM12_204, ADAM17_180, ADAM33_190, ADAMTS1_205, ADAMTS10_215, ADAMTS12_391, ADAMTS16_201, ADAMTS17_186, ADAMTS18_210, ADAMTS2_170, ADAMTS20_177, ADAMTS3_522, ADAMTS4_421, ADAMTS5_524, ADAMTS6_257, ADAMTS7_238, ADAMTS9_308, ADAMTSL1_233, ADAMTSL2_252, ADAMTSL3_155, ADAMTSL4_240, AEBP1_287, AGRN_375, AGTR1_187, AHCYL2_159, ALB_171, ALDH18A1_187, ANGPTL2_278, ANKRD1_164, ANKRD22_223, ANKRD28_195, ANXA11_368, ANXA3_374, APPL1_188, AQP1_178, AQP4_461, ARHGAP12_158, ARL4C_212, ASB10_412, ASPN_287, ATN1_221, ATP10B_162, ATP6AP2_175, ATP6V0B_164, B3GAT3_224, B4GALT5_167, B4GALT6_167, BCAN_573, BGN_549, BHLHE40_176, BMP1_363, BMP10_170, BMP2_162, BMP2K_153, BMP4_279, BMPER_219, BMPR2_253, BRD3_191, BRD4_191, BRDT_191, BROX_277, C1R_155, C9orf40_250, CALD1_171, CARD10_213, CARD11_197, CARD14_186, CARHSP1_190, CASK_364, CCDC80_335, CCND1_274, CD248_578, CD44_240, CD5_221, CDAN1_181, CDH11_215, CDH13_192, CDH3_151, CDH5_207, CDH6_165, CDK5RAP3_215, CERCAM_200, CFAP221_207, CFAP70_211, CFL1_192, CGGBP1_265, CHAD_169, CHL1_154, CHMP5_173, CHODL_280, CHP1_274, CHPF_426, CHPF2_311, CLDN10_155, CLEC3B_182, CLSTN1_225, CLU_210, COL11A1_313, COL11A2_196, COL12A1_242, COL14A1_355, COL15A1_549, COL16A1_285, COL17A1_218, COL18A1_649, COL1A1_499, COL1A2_491, COL21A1_301, COL2A1_300, COL3A1_486, COL4A1_605, COL4A2_579, COL4A3_392, COL4A4_447, COL4A5_486, COL4A6_450, COL5A1_500, COL5A2_308, COL5A3_185, COL6A1_609, COL6A2_661, COL6A3_291, COL7A1_270, COL8A1_237, COL8A2_246, COL9A1_178, COL9A2_213, COMP_241, CPN2_207, CPXM1_299, CPZ_175, CREG1_202, CRELD1_272, CRIM1_150, CRISP2_262, CRISP3_191, CRISPLD2_188, CRYBG1_167, CSPG4_243, CSPG5_754, CSRP1_156, CSRP2_244, CTDSPL_213, CTGF_288, CTHRC1_185, CXCL12_199, CYB5R4_181, CYGB_447, CYP1B1_259, CYR61_203, DAG1_338, DCHS1_162, DCN_414, DDR2_198, DICER1_186, DISC1_153, DKK2_166, DKK3_258, DLG1_186, DLG2_186, DLG3_186, DLG4_202, DLG5_272, DNAJC6_172, DOK5_187, DPM1_186, DPT_272, DROSHA_158, DSC2_189, DSG2_305, DTX1_157, DTX2_157, DTX4_157, DZIP1L_302, ECM1_300, ECM2_342, EDN1_295, EDNRB_243, EFEMP1_922, EFEMP2_924, EFNA5_229, EGF_204, EGFR_233, EHD2_201, EIF3B_259, EIF6_232, ELN_832, EMID1_184, EMILIN1_352, EMILIN2_206, ENG_212, ENTPD2_476, EPB41_156, EPB41L1_175, EPB41L2_205, EPB41L3_156, EPB41L4A_185, EPB41L4B_185, EPB41L5_185, EPHB3_273, EPHX1_261, ERBB2_236, ERBB3_204, ERMN_301, ESM1_150, FAM102A_176, FAM19A4_169, FAM241B_409, FAM81A_224, FBLN1_925, FBLN5_924, FBLN7_188, FBN1_633, FBN2_265, FBN3_215, FBXO21_155, FCGBP_235, FDPS_171, FGD5_248, FGF12_257, FGF2_188, FGFBP1_151, FHL2_177, FIBIN_175, FKBP10_318, FLNC_266, FMOD_326, FN1_739, FNDC1_335, FRMD3_185, FRMD5_185, FRZB_280, FSTL1_620, FURIN_194, GAK_212, GAPDH_189, GARS_156, GAS1_156, GAS2_242, GATA5_218, GDF10_173, GDF5_154, GFM1_295, GJA1_150, GNG11_282, GPC1_176, GPC6_186, GPR149_364, GPX8_164, GREM1_239, GRHPR_178, GUK1_186, GXYLT1_249, GXYLT2_178, HACE1_157, HAPLN1_167, HAPLN4_234, HAS2_190, HDAC11_273, HECW2_153, HIF1AN_183, HIST2H2BE_201, HMCN1_317, HRAS_180, HSPB6_213, HSPB7_151, HSPBAP1_183, HSPG2_801, HTRA1_157, HTRA3_160, ID1_151, IDH2_250, IDH3A_386, IGDCC4_238, IGFBP3_183, IGFBP4_224, IGFBP5_313, IGFBP7_197, IL1A_254, IL2_186, IL2RA_195, IL6_171, INHBC_175, IPO4_249, IPO9_165, IQSEC1_161, ISLR_289, ITGA1_165, ITGA10_195, ITGA11_199, ITGA2_217, ITGA3_282, ITGA4_151, ITGA5_188, ITGA6_172, ITGA7_187, ITGA8_173, ITGA9_298, ITGAV_170, ITGB1_193, ITGB3_492, ITGB4_152, ITIH3_212, JPH2_151, JPH3_396, KDM6A_166, KDM6B_158, KDM8_183, KERA_236, KIAA1217_416, KIRREL1_187, KRAS_152, KRT10_295, KRT19_388, KRT86_171, KRT9_167, LACRT_747, LAMA1_715, LAMA2_255, LAMA3_195, LAMA4_269, LAMA5_529, LAMB1_222, LAMB2_175, LAMC1_503, LAMC2_503, LANCL1_282, LCN1_202, LDB2_153, LFNG_168, LGALS2_155, LGALS3_204, LIMA1_165, LIMS2_218, LMAN2L_389, LMCD1_244, LMX1B_259, LONRF2_173, LOX_516, LOXL1_565, LOXL2_207, LOXL3_299, LOXL4_183, LRAT_248, LRGUK_191, LRRC3B_321, LRRC58_364, LTBP1_309, LTBP2_318, LTBP3_251, LTBP4_259, LUM_391, LZTS1_189, MAGI3_262, MAML1_440, MAML3_374, MARK1_161, MARK2_151, MATN2_186, MCM6_295, MEDAG_323, MEGF6_157, METTL24_178, MFAP1_918, MFAP2_953, MFAP3_900, MFAP4_937, MFAP5_948, MFGE8_210, MFNG_168, MFRP_189, MIB1_262, MIB2_278, MMP1_201, MMP12_156, MMP13_166, MMP14_321, MMP15_157, MMP19_261, MMP2_477, MMP23B_151, MMP3_205, MMP7_172, MMP9_278, MN1_165, MOXD1_164, MPDZ_151, MPP1_265, MPP2_265, MPP3_265, MPP4_265, MPP5_407, MPP6_265, MPP7_340, MRC2_215, MRGPRF_213, MRPL44_204, MRPL51_173, MSLN_296, MUC4_544, MUC5AC_165, MUC5B_150, MXD1_295, MXRA5_389, MXRA8_230, MYCBP2_262, MYCT1_279, MYDGF_274, MYH11_167, MYH14_175, MYH9_153, MYL9_151, MYO19_232, MYO1B_185, MYOC_360, NCAN_477, NCKAP1L_161, NEURL1_321, NEURL1B_347, NEURL2_163, NEURL3_163, NEURL4_163, NFATC4_191, NFU1_304, NID1_630, NID2_445, NINJ1_181, NKIRAS1_211, NNAT_182, NRG1_160, NT5E_152, NTF4_222, NUDT16_243, NUMB_182, NUP210_294, NUP210L_163, NUP54_204, OCLM_386, OGN_285, OLFM1_194, OLFML2B_290, OLFML3_216, OPTC_305, OPTN_230, OSBPL10_161, OSTF1_174, OXNAD1_187, P3H3_161, P3H4_212, P4HA3_168, PAMR1_273, PAPLN_426, PATJ_300, PCOLCE_337, PCOLCE2_310, PCYT1A_156, PCYT1B_156, PCYT2_156, PDGFRA_151, PDGFRB_306, PDGFRL_223, PDLIM5_172, PDPN_172, PDZD2_272, PDZK1IP1_216, PDZRN3_227, PEAR1_150, PI15_203, PI16_219, PIH1D2_174, PITPNM2_197, PKDCC_177, PKP2_217, PLBD1_301, PLK1_167, PLK2_162, PLK3_167, PLXNA3_194, PODN_166, POLG2_156, POSTN_540, PPIC_160, PPM1H_220, PPM1M_190, PPP2R3A_163, PRELP_568, PRRX1_190, PRRX2_187, PSEN1_183, PSEN2_183, PSG2_243, PSMB4_167, PTGFRN_150, PXDN_243, RAB42_188, RALGDS_175, RANBP17_170, RASGRF2_169, RASL12_159, RBFOX2_208, RBP1_209, RBP3_439, RBPJ_303, RBPJL_303, RCC1_351, RCN3_166, RFNG_168, RIPK4_158, RNASEL_158, RPL13A_150, RPL15_197, RPS15_161, RPS27A_179, RRAS_150, SAMD3_167, SCARF2_207, SCEL_152, SDC1_157, SDC2_215, SDC3_209, SDK1_184, SDK2_283, SEMA3C_155, SEMA4B_213, SERPINB10_167, SERPINE1_190, SERPINE2_266, SERPING1_189, SERPINH1_234, SETD5_215, SFRP2_288, SFRP4_229, SGCD_151, SH3D19_187, SHBG_216, SIK1B_179, SIPA1_166, SIRPB2_290, SLC24A1_159, SLC25A26_306, SLC39A8_158, SLIT3_224, SMARCA2_164, SMARCA4_164, SMC3_151, SMOC2_178, SNAI1_209, SNAI2_232, SNTA1_205, SOD3_155, SORCS1_284, SORCS3_167, SOST_193, SOX13_197, SPARC_406, SPEG_208, SPOCK2_155, SPON1_354, SPON2_221, SPP1_185, SQSTM1_173, STK35_185, STMN4_200, SULF1_338, SULF2_203, SUSD3_184, SVEP1_168, SYP_150, TAGLN_252, TBCB_167, TBX2_152, TEK_177, TENT5C_175, TFAP2C_157, TFPI2_163, TG_234, TGFB1_330, TGFB2_283, TGFB3_221, TGFBI_282, TGFBR1_274, TGFBR2_454, TGFBR3_187, THBS1_461, THBS2_383, THBS3_203, THBS4_195, THSD4_168, THY1_304, TIA1_226, TIMP1_375, TIMP2_224, TIMP3_346, TMEM43_177, TMEM45A_302, TNC_155, TNF_188, TNFRSF1A_166, TNPO2_171, TNS1_162, TNXB_179, TOPAZ1_330, TPM1_154, TPM2_168, TRAF7_156, TRIM54_187, TRMT1L_197, TRPA1_163, TRRAP_165, TSHZ2_168, TSPYL5_164, TSSK1B_186, TTC21A_215, TWF1_159, TWIST2_175, TYW5_183, UBC_157, VASN_172, VCAM1_162, VCAN_711, VCL_211, VEGFA_210, VIT_160, VTN_932, VWA1_288, VWF_272, WASHC3_165, WDR36_298, WISP1_263, WISP2_260, WNT7A_218, XPO7_414, XYLT2_186, ZC2HC1C_295, ZFYVE27_153, ZIC4_221, ZMIZ2_188, ZMYND10_185, ZNF385A_155, ZNF408_187, ZNF507_191, ZNF860_274, ZSWIM3_188, ZYX_394	TRUE
1:214603264_C>G	CDC25C	CENPF	ABI2_156, ABL1_156, AC004691.2_151, AC091057.6_710, AC129492.3_261, ACIN1_205, ACTB_152, ACTG1_160, ACTL6A_175, ADAM17_229, ADAMDEC1_235, ADAMTS6_192, AEBP1_197, AFP_260, AHCTF1_932, AHNAK_514, AKT1_206, ALB_151, ANAPC1_174, ANLN_897, ANO1_278, ANO2_204, ANO7_243, ANP32E_236, AP4E1_222, APEH_255, APTX_355, AR_260, ARHGAP11A_865, ARHGAP19_327, ARHGAP21_197, ARHGAP36_173, ARHGAP6_173, ARHGEF39_260, ARMC10_202, ASF1B_638, ASNS_267, ASPM_980, ASTN1_222, ASTN2_179, ATAD2_759, ATAD5_245, ATF4_186, ATF6_414, ATM_304, ATRX_250, AUNIP_227, AURKA_913, AURKB_991, AURKC_150, B9D2_900, BARD1_302, BATF_173, BCAR3_160, BCAS1_169, BCAT1_166, BICD1_442, BICD2_783, BIK_353, BIRC5_990, BLM_462, BOD1_900, BORA_400, BRAP_631, BRCA1_683, BRCA2_495, BRD4_208, BRIP1_239, BRIX1_183, BRPF3_241, BTK_229, BUB1_998, BUB1B_996, BUB3_959, C14orf93_231, C1orf112_681, CALU_165, CAMKMT_309, CARNS1_212, CASP3_198, CASP4_203, CASP5_203, CASP9_155, CBX2_264, CBX3_169, CBX5_233, CBX7_159, CCDC114_213, CCDC150_163, CCDC18_157, CCDC186_186, CCDC33_188, CCDC34_184, CCDC68_310, CCNA1_613, CCNA2_949, CCNB1_993, CCNB2_995, CCNB3_383, CCND1_302, CCND2_164, CCNE1_377, CCNE2_471, CCNF_584, CCNG1_202, CCNG2_170, CCT5_198, CCT6A_159, CD24_241, CD3EAP_193, CDC14A_237, CDC20_992, CDC23_208, CDC25A_553, CDC25B_548, CDC25C_780, CDC27_190, CDC42_902, CDC42EP3_274, CDC45_837, CDC6_809, CDC7_476, CDCA2_820, CDCA3_716, CDCA4_177, CDCA5_982, CDCA7_614, CDCA7L_289, CDCA8_994, CDK1_992, CDK2_409, CDK2AP2_169, CDK4_293, CDK5RAP2_326, CDK6_298, CDKL5_177, CDKN1A_221, CDKN1B_284, CDKN2A_238, CDKN3_856, CDT1_707, CENPA_992, CENPB_563, CENPC_956, CENPE_999, CENPH_974, CENPI_975, CENPJ_432, CENPK_974, CENPL_946, CENPM_974, CENPN_980, CENPO_957, CENPP_960, CENPQ_947, CENPS_966, CENPT_944, CENPU_979, CENPV_207, CENPW_498, CENPX_163, CEP128_193, CEP135_410, CEP152_494, CEP164_631, CEP250_338, CEP350_191, CEP55_967, CEP57_187, CEP63_267, CEP70_258, CEP83_551, CEP89_647, CETN2_250, CETN3_188, CGRRF1_216, CHAC2_172, CHAF1A_426, CHAF1B_509, CHAMP1_227, CHEK1_774, CHEK2_294, CHMP1A_248, CHTF18_325, CIB3_165, CIP2A_377, CIT_292, CKAP2_931, CKAP2L_726, CKAP5_945, CKS1B_671, CKS2_777, CLASP1_941, CLASP2_936, CLASRP_414, CLDN8_165, CLEC2D_215, CLEC4G_158, CLIP1_937, CLSPN_790, CMSS1_212, CNN2_155, CNTLN_227, CNTRL_364, CNTROB_184, COA1_183, COIL_172, COL5A2_183, CPSF3_197, CPSF4_156, CREG1_240, CSE1L_321, CTNNAL1_188, CTPS1_304, CYLC2_253, CYP26A1_192, DARS2_375, DBF4_498, DCAF13_151, DCLRE1A_178, DCTN1_420, DCTN2_296, DDIAS_232, DDX11_255, DEK_420, DEPDC1_944, DEPDC1B_627, DEPP1_161, DHFR_362, DHX9_157, DIAPH3_605, DIP2C_187, DLGAP5_963, DLK1_160, DNA2_346, DNAJA1_216, DNAJC2_238, DNAJC9_214, DNMT1_275, DNMT3B_371, DONSON_580, DSCC1_475, DSN1_953, DTL_871, DTYMK_313, DYNC1H1_907, DYNC1I1_906, DYNC1I2_905, DYNC1LI1_915, DYNC1LI2_905, DYNLL1_911, DYNLL2_910, DYNLT1_229, DZIP1_360, E2F1_345, E2F2_344, E2F3_248, E2F4_184, E2F5_172, E2F7_660, E2F8_777, ECT2_824, ECT2L_188, EEF1E1_152, EFNB3_317, EGFR_221, ELK4_164, ELOVL6_162, EME1_282, ENPP4_205, EPHA2_232, ERBB2_250, ERCC6L_955, ESAM_243, ESCO1_168, ESCO2_564, ESPL1_992, ESR1_265, EXO1_855, EXOSC9_160, EZH2_633, FAM111B_162, FAM120C_243, FAM160A2_304, FAM72A_246, FAM72B_274, FAM72C_245, FAM72D_344, FAM83D_729, FANCA_285, FANCB_177, FANCD2_578, FANCG_197, FANCI_822, FANCL_198, FBF1_542, FBXO5_614, FDXACB1_250, FEN1_503, FGF6_282, FIGNL1_294, FLT1_222, FLVCR1_151, FNTA_434, FNTB_379, FOXA1_221, FOXC1_156, FOXF1_310, FOXM1_991, FOXP2_202, FXR1_191, FZD2_186, FZR1_241, G2E3_167, G3BP1_158, GADD45G_167, GALM_178, GALNT7_185, GAPDH_263, GART_151, GAS2L3_402, GEN1_157, GGH_213, GIMAP8_215, GINS1_339, GINS2_759, GINS3_153, GINS4_193, GLI3_164, GLIS1_157, GLIS3_221, GLRA1_227, GMNN_499, GMPS_318, GOLGA1_270, GOLGA3_433, GOLGA4_181, GOLGB1_606, GPR137B_168, GPR160_327, GPSM2_210, GTSE1_786, H2AFX_425, H2AFZ_226, HASPIN_316, HAUS1_249, HAUS4_317, HAUS5_335, HAUS6_350, HELLS_660, HIC1_329, HIST1H2AI_156, HIST1H2AM_153, HIST1H4C_152, HIST2H2AA3_247, HIST2H2AA4_247, HIST2H2AC_247, HIST2H2BE_329, HIST2H3PS2_362, HJURP_920, HMGA2_181, HMGB1_176, HMGB2_533, HMGB3_284, HMGCLL1_233, HMGN2_207, HMMR_926, HNRNPU_157, HOOK1_218, HOOK2_600, HOOK3_263, HPRT1_180, HRAS_211, IARS_151, IFI35_328, IFNG_171, IGF2BP1_199, IGF2BP3_336, IL21R_525, IL4I1_528, INCENP_965, ING4_208, INTS1_431, INTS10_522, INTS11_409, INTS12_525, INTS13_327, INTS2_324, INTS3_406, INTS4_511, INTS5_246, INTS7_418, INTS9_460, IQGAP3_733, ITGB3BP_940, JADE2_215, JADE3_291, JUN_190, KDM1A_222, KDM1B_155, KDR_219, KIF11_965, KIF12_157, KIF14_898, KIF15_949, KIF18A_987, KIF18B_710, KIF1A_188, KIF1B_229, KIF1C_321, KIF20A_960, KIF20B_777, KIF22_628, KIF23_910, KIF2A_940, KIF2B_931, KIF2C_995, KIF4A_902, KIF4B_343, KIF5B_239, KIF5C_168, KIFC1_718, KIFC3_277, KLHL2_213, KLHL3_405, KNL1_984, KNSTRN_638, KNTC1_988, KPNA2_734, KPNA7_306, LAMA4_282, LBR_158, LIG1_226, LIMCH1_357, LIN37_169, LIN9_207, LMNA_302, LMNB1_567, LMNB2_491, LMO7_578, LOX_291, LRP8_152, LRR1_226, LRRK2_226, LYPLA1_369, MAD1L1_910, MAD2L1_989, MAD2L1BP_417, MAD2L2_168, MAGEE1_159, MAOA_155, MAOB_155, MAP2K7_213, MAP6_222, MAPRE1_922, MASTL_363, MCM10_776, MCM2_703, MCM3_582, MCM4_671, MCM5_360, MCM6_691, MCM7_462, MCM8_349, MCPH1_269, MDC1_184, MEAF6_181, MECP2_186, MELK_924, MEX3A_177, MIF4GD_240, MINDY4_177, MIS12_921, MIS18A_161, MIS18BP1_899, MKI67_962, MMP9_163, MMS22L_187, MND1_821, MPHOSPH10_196, MPHOSPH9_337, MSH2_319, MSH6_211, MTA1_205, MTBP_196, MTFR2_363, MXD3_171, MYBL1_242, MYBL2_707, MYBPC1_171, MYC_442, MYCN_208, MYO10_201, MYO19_319, NANOG_156, NASP_367, NCAPD2_621, NCAPD3_296, NCAPG_955, NCAPG2_680, NCAPH_704, NDC1_339, NDC80_996, NDE1_971, NDEL1_976, NDRG3_192, NEIL3_627, NEK1_156, NEK2_963, NEMP1_223, NEURL4_216, NF1_151, NHEJ1_188, NIN_650, NINL_153, NIPBL_176, NMU_214, NOL4L_260, NOXO1_161, NPM1_306, NQO1_378, NQO2_411, NRAS_203, NSD2_160, NSL1_909, NTS_151, NUDC_907, NUDCD1_199, NUF2_995, NUMA1_613, NUP107_965, NUP133_980, NUP153_217, NUP155_352, NUP160_926, NUP205_238, NUP37_928, NUP43_914, NUP85_917, NUP93_225, NUP98_202, NUSAP1_973, ODF2_394, OIP5_856, ORC1_453, ORC6_370, PADI2_204, PADI3_171, PAFAH1B1_959, PAFAH1B2_178, PAICS_471, PALM_165, PARP1_293, PARPBP_676, PARVA_150, PBK_950, PCLAF_849, PCNA_548, PCNT_444, PCNX3_295, PDS5A_908, PDS5B_901, PECAM1_231, PEX1_258, PGK1_280, PGK2_173, PGR_206, PHC3_198, PHF19_163, PIF1_207, PIM3_189, PIMREG_835, PINK1_157, PKMYT1_475, PLAU_446, PLK1_983, PLK2_204, PLK3_188, PLK4_828, PLN_177, POC1A_213, POLA1_420, POLA2_233, POLD1_292, POLD3_200, POLE_330, POLE2_433, POLQ_788, POLR2D_165, PPAT_219, PPP1CC_902, PPP2CA_900, PPP2CB_900, PPP2R1A_900, PPP2R1B_902, PPP2R5A_915, PPP2R5B_900, PPP2R5C_900, PPP2R5D_900, PPP2R5E_908, PPP4R2_317, PRAME_163, PRC1_865, PRICKLE3_208, PRIM1_608, PRIM2_168, PRKDC_382, PRMT5_182, PROX1_173, PRR11_480, PSAT1_172, PSMB5_201, PSMC3IP_163, PSMD5_194, PSRC1_202, PTP4A3_186, PTTG1_939, RAB22A_223, RAB5A_445, RACGAP1_823, RAD18_167, RAD21_926, RAD51_580, RAD51AP1_749, RAD51C_214, RAD54B_281, RAD54L_739, RANBP1_316, RANBP2_947, RANGAP1_932, RAP2A_165, RASSF9_150, RB1_395, RBBP8_582, RBL1_382, RBL2_370, RCC1_295, RCC2_927, RDM1_163, RECQL_156, RECQL4_184, REEP4_175, REV3L_217, RFC3_406, RFC4_747, RFC5_284, RFWD3_165, RGPD2_252, RHEB_164, RHOB_347, RHOT1_163, RMDN1_241, RMI1_177, RMI2_537, RNASEH2A_344, RNF139_169, RNF44_165, RPS27_900, RPS3A_187, RPS6KA4_187, RPS6KB1_156, RPS9_189, RRM1_384, RRM2_948, RTL1_529, RUNX1_157, RUNX2_231, RUVBL2_307, RXRA_202, SAAL1_181, SAMD3_185, SAPCD2_201, SASS6_186, SAV1_187, SCLT1_540, SCN3A_160, SDC1_153, SDCCAG8_172, SEC13_905, SEC24A_202, SEH1L_247, SENP6_434, SEPT6_150, SERPINA10_154, SERPINB2_433, SET_228, SFPQ_175, SGO1_977, SGO2_975, SH3PXD2B_157, SHCBP1_621, SINHCAF_151, SIRT1_176, SIX1_211, SKA1_962, SKA2_942, SKA3_975, SKP1_165, SKP2_398, SLBP_183, SLC12A2_181, SLC18A2_237, SLC4A11_228, SLF1_233, SMC1A_918, SMC2_857, SMC3_930, SMC4_766, SMC6_189, SMIM24_247, SMYD2_256, SNAP25_472, SNRPA1_151, SNRPD1_152, SNRPE_151, SNX19_290, SPAG16_156, SPAG5_923, SPAST_235, SPATA24_169, SPC24_961, SPC25_951, SPDL1_967, SPOUT1_426, SRA1_221, SRPK1_165, SSRP1_222, STAG1_903, STAG2_910, STARD9_277, STIL_722, STMN1_371, STRN3_161, STX11_183, STX19_183, STX1A_183, STX1B_183, STX2_183, STX3_183, STX4_412, SULT6B1_203, SUMO1_168, SUMO2_197, SUN1_256, SUN2_202, SUV39H1_209, SVIL_250, SYCE1_163, SYCP2_235, SYNM_169, TACC2_170, TACC3_604, TAOK1_900, TBC1D31_218, TCEAL9_214, TCF19_301, TCHP_360, TEDC2_191, TERT_181, TFCP2_294, TFDP1_214, TGFBR2_221, TICRR_640, TIMELESS_597, TIMP3_230, TIPIN_200, TK1_679, TMA16_172, TMEM169_151, TMEM241_179, TMEM97_162, TMPO_375, TMSB15A_167, TMSB15B_181, TNIK_165, TNK2_203, TNKS_175, TOM1L2_187, TOP2A_983, TOP2B_195, TOP3B_358, TOPBP1_273, TP53_411, TP53BP1_290, TPX2_944, TRAIP_294, TRAK1_248, TRAK2_208, TRIM24_162, TRIM59_156, TRIP13_823, TROAP_832, TTF2_189, TTK_962, TUBA1C_207, TUBB_161, TUBGCP3_197, TXLNG_268, TYMS_797, TYR_188, UBE2C_923, UBE2S_316, UBE2T_839, UCHL5_190, UCK2_166, UCKL1_205, UCN_172, UHRF1_576, UHRF2_150, UNG_158, USP1_185, VAMP1_190, VAMP2_261, VAMP3_163, VAMP4_163, VAMP5_163, VAMP8_163, VEGFA_180, VEGFC_337, VPS13A_153, VPS13C_344, VRK1_212, WAPL_904, WDHD1_610, WDR12_154, WDR6_168, WDR62_334, WDR76_154, WEE1_313, WRN_186, XPO1_921, XPO4_163, XRCC1_153, XRCC2_176, XRCC4_210, XRCC5_252, XRCC6_214, YBX1_152, YBX2_174, YES1_158, ZDHHC21_376, ZNF280A_174, ZNF329_406, ZNF335_190, ZNF367_230, ZNF462_161, ZNF655_150, ZW10_960, ZWILCH_977, ZWINT_984	TRUE
7:101139248_G>A	SOCS1	SERPINE1	A1BG_902, A2M_940, ABCA1_267, ABCB1_167, ABCC3_159, ABCG1_297, ABCG2_163, ABL1_159, AC093512.2_903, ACAN_212, ACE_854, ACE2_296, ACTA1_251, ACTB_363, ACTC1_176, ACTG1_288, ACTG2_157, ACTN1_915, ACTN2_902, ACTN4_945, ACVR1_283, ACVR1B_284, ACVR1C_218, ACVRL1_280, ADAM10_182, ADAM12_299, ADAM17_301, ADAM19_152, ADAM9_202, ADAMTS1_355, ADAMTS12_182, ADAMTS13_428, ADAMTS3_180, ADAMTS4_188, ADAMTS5_228, ADGRE1_297, ADIPOQ_792, ADIPOR1_345, ADIPOR2_298, ADM_405, ADORA2A_161, ADORA2B_164, ADRB1_170, ADRB2_272, ADRB3_210, AFP_254, AGER_440, AGRN_171, AGT_356, AGTR1_571, AGTR2_361, AGXT_308, AHNAK_214, AHR_237, AHSG_932, AKAP12_192, AKR1B1_297, AKT1_761, AKT2_154, AL355916.3_157, AL645922.1_166, ALB_979, ALG5_288, ALK_190, AMBP_168, ANG_426, ANGPT1_440, ANGPT2_487, ANGPTL1_211, ANGPTL2_204, ANGPTL4_433, ANKRD1_260, ANLN_169, ANPEP_189, ANXA1_327, ANXA2_512, ANXA3_173, ANXA5_360, ANXA8_189, ANXA8L1_151, AOX1_174, APAF1_161, APCDD1L_194, APCS_177, APLN_434, APLNR_195, APLP1_192, APOA1_536, APOA2_167, APOA4_209, APOA5_238, APOB_599, APOC2_159, APOC3_373, APOE_572, APOH_339, APOM_476, APOOL_900, APP_921, APPL1_185, AR_273, AREG_322, ARF1_331, ARF3_172, ARG1_214, ARG2_185, ARHGDIA_254, ARNT_248, ARNTL_932, ARNTL2_927, ARTN_162, ASPG_171, ASPN_183, ASRGL1_187, ATF2_178, ATF3_319, ATF4_187, ATIC_180, ATM_257, ATP6AP2_413, ATR_242, AVP_231, AVPR1A_190, AXL_324, AZU1_184, B2M_248, BAK1_170, BAMBI_206, BBC3_185, BCAR1_166, BCL2_205, BCL2A1_198, BCL2L1_279, BCL2L11_177, BCL3_262, BDKRB1_177, BDKRB2_180, BDNF_376, BGLAP_267, BGN_444, BHLHE40_220, BIRC3_191, BIRC5_173, BLNK_173, BMI1_155, BMP1_240, BMP2_317, BMP4_290, BMP6_163, BMP7_388, BMPR1A_188, BMPR1B_187, BMPR2_278, BNIP3_282, BPI_201, BRCA1_212, BRCA2_166, BRK1_189, BSG_239, BTF3_173, BTG2_181, C17orf67_154, C1R_256, C1S_246, C3_348, C3orf30_188, C4A_226, C4B_212, C5_175, C5AR1_163, CA12_315, CA2_188, CA9_401, CABIN1_163, CADM1_309, CALD1_323, CALR_182, CALU_169, CAMK2A_194, CARD9_243, CASP1_210, CASP3_455, CASP8_259, CASP9_171, CAT_410, CAV1_586, CAV2_291, CAVIN1_261, CAVIN3_159, CBL_207, CBS_229, CBSL_229, CCDC39_224, CCDC40_224, CCL1_195, CCL11_308, CCL18_273, CCL2_752, CCL20_224, CCL22_186, CCL26_164, CCL3_369, CCL4_310, CCL4L2_181, CCL5_493, CCL7_350, CCL8_181, CCNA2_237, CCNB1_213, CCNB2_197, CCND1_476, CCND2_229, CCNE1_174, CCNE2_177, CCR1_170, CCR10_275, CCR2_356, CCR5_193, CCR7_208, CCRL2_249, CD109_171, CD163_244, CD24_161, CD248_177, CD28_163, CD34_321, CD36_186, CD40_291, CD40LG_478, CD44_469, CD47_211, CD59_219, CD63_285, CD68_446, CD82_171, CD8A_207, CDC20_210, CDC25A_182, CDC42_266, CDCP1_223, CDH1_726, CDH11_207, CDH17_214, CDH2_442, CDH3_176, CDH5_364, CDK2_258, CDK4_232, CDKN1A_462, CDKN1B_250, CDKN2A_404, CDKN2B_368, CDKN2D_290, CDKN3_224, CEACAM5_211, CEBPA_216, CEBPB_258, CEBPD_219, CELF2_210, CENPV_222, CETP_323, CFAP97_311, CFB_290, CFD_956, CFH_242, CFI_178, CFLAR_186, CFTR_221, CGB3_195, CGB7_218, CGB8_195, CHCHD7_210, CHEK1_157, CHI3L1_270, CIDEA_202, CILP_161, CISH_222, CITED2_194, CKS2_163, CLCA1_211, CLDN1_176, CLDN5_189, CLEC2B_327, CLEC2D_516, CLEC3B_187, CLOCK_956, CLTC_188, CLU_925, CMA1_333, CMSS1_155, CNR1_153, CNTN3_231, COG2_474, COL11A1_166, COL12A1_235, COL18A1_451, COL1A1_602, COL1A2_559, COL2A1_203, COL3A1_475, COL4A1_413, COL4A2_350, COL4A3_222, COL5A1_379, COL5A2_365, COL6A1_237, COL6A2_218, COL6A3_267, COL7A1_308, COL8A1_246, COMMD3-BMI1_158, COMP_162, COMT_199, COPS5_263, CORIN_186, COX5A_420, CP_211, CPB1_257, CPB2_734, CREB1_293, CREBBP_254, CRHR1_236, CRP_899, CRY1_213, CRY2_165, CRYZ_162, CSF1_359, CSF1R_231, CSF2_434, CSF3_416, CSPG4_159, CST3_398, CTGF_766, CTHRC1_253, CTLA4_165, CTNNB1_571, CTRL_203, CTSB_458, CTSC_267, CTSD_425, CTSF_156, CTSG_359, CTSH_164, CTSK_335, CTSL_419, CTSO_156, CTSS_191, CTSV_223, CTSW_156, CTSZ_202, CUL1_221, CUL2_248, CX3CL1_275, CX3CR1_157, CXCL1_554, CXCL10_438, CXCL11_306, CXCL12_443, CXCL16_279, CXCL2_319, CXCL3_237, CXCL5_377, CXCL6_184, CXCL8_710, CXCL9_286, CXCR1_175, CXCR2_335, CXCR3_166, CXCR4_354, CYBA_330, CYBB_385, CYCS_266, CYGB_167, CYLD_458, CYP11B2_237, CYP17A1_167, CYP19A1_280, CYP1A1_236, CYP1B1_204, CYP2E1_165, CYP3A4_169, CYR61_563, DAB2_253, DCBLD2_173, DCN_417, DDAH1_162, DDIT3_219, DDIT4_187, DDR2_150, DDX41_171, DDX58_233, DECR1_537, DHFR_153, DICER1_158, DIRC2_282, DKK1_284, DLK1_150, DLL4_167, DNA2_213, DNAAF2_179, DNAAF3_153, DNAH5_231, DNAH8_199, DNAI2_223, DNM1_219, DNMT1_227, DNPH1_167, DNTT_213, DPP4_454, DSP_183, DUOX1_269, DUOX2_270, DUSP1_306, DUSP12_211, DUSP5_349, DUSP6_163, E2F4_175, ECE1_164, ECM1_272, EDA_250, EDN1_695, EDN2_161, EDNRA_280, EDNRB_215, EEA1_191, EFEMP1_235, EFEMP2_178, EFNA5_169, EFNB2_173, EGF_978, EGFR_715, EGLN1_283, EGLN2_237, EGLN3_262, EGR1_502, EGR2_212, EGR3_175, EHD2_237, EIF2AK3_222, EIF2S1_187, EIF5B_324, ELANE_654, ELAVL1_350, ELAVL2_185, ELAVL3_189, ELAVL4_185, ELF3_158, ELMO2_217, ELN_483, ELOA_286, ELOB_254, ELOC_243, ELOVL4_311, ELP1_265, EMP1_298, EMP3_154, ENG_516, ENO1_169, ENO2_210, ENPP1_152, ENPP2_166, EP300_327, EPAS1_642, EPCAM_213, EPHA2_204, EPHB4_184, EPHX2_155, EPO_398, EPOR_186, EPRS_354, ERBB2_486, ERBB3_202, ERCC2_205, EREG_230, ERF_265, ESM1_330, ESR1_455, ESR2_194, ETS1_338, ETS2_186, ETV3_167, ETV4_258, EVA1A_213, EYA4_218, EZH2_170, F10_510, F11_407, F11R_222, F12_298, F13A1_926, F13B_204, F2_849, F2R_545, F2RL1_215, F3_830, F5_940, F7_807, F8_954, F9_435, FABP3_186, FABP4_411, FADD_152, FAM110C_198, FAM49B_902, FAP_351, FAS_190, FASLG_221, FASN_208, FBL_359, FBLL1_160, FBLN1_200, FBLN2_190, FBLN5_250, FBN1_404, FBN2_155, FBXO11_227, FDPS_269, FECH_224, FERMT3_900, FGA_926, FGB_940, FGF1_613, FGF11_173, FGF13_349, FGF18_222, FGF19_195, FGF2_734, FGF21_291, FGF22_173, FGF23_197, FGF3_173, FGF4_243, FGF6_173, FGF7_321, FGF8_156, FGF9_154, FGFBP1_216, FGFR1_243, FGFR2_185, FGFR3_195, FGG_929, FGL2_246, FGR_314, FKBP1A_187, FKBP4_189, FKBP5_190, FLNA_197, FLNB_164, FLNC_174, FLT1_459, FLT4_214, FN1_979, FNDC5_154, FOS_453, FOSB_274, FOSL1_518, FOSL2_233, FOXC2_334, FOXD1_157, FOXH1_283, FOXL1_159, FOXM1_161, FOXO1_533, FOXO3_179, FOXO4_453, FOXP3_179, FP565260.1_191, FP565260.2_169, FRMD6_194, FRZB_157, FST_344, FSTL1_192, FSTL3_234, FURIN_311, FYN_156, G6PC_239, G6PD_165, GABPA_214, GADD45A_325, GADD45B_289, GALT_396, GAPDH_563, GAS6_915, GAST_444, GATA3_192, GATA6_167, GC_178, GCG_672, GCK_243, GCLC_171, GDF15_398, GDF2_190, GDF6_196, GDNF_202, GET4_190, GFAP_161, GFPT1_627, GFPT2_646, GGT1_297, GGT2_293, GGTLC3_293, GHRH_180, GHRL_443, GIP_398, GJA1_235, GJA4_468, GJA5_204, GJB2_189, GJC1_214, GLI3_159, GLP1R_250, GNG11_180, GNRH1_243, GOLIM4_173, GOT2_175, GP1BA_269, GP6_205, GPC1_159, GPC3_223, GPC4_171, GPR1_287, GPR161_221, GPT_459, GPX1_190, GPX2_297, GPX3_243, GPX7_156, GPX8_239, GRB2_215, GREM1_252, GRIN2B_221, GRN_347, GSK3B_194, GSN_199, GSR_150, GSTM1_160, GSTO1_338, GSTO2_178, GSTP1_165, GTPBP2_900, GUSB_208, GZMA_170, GZMB_200, HABP2_427, HAMP_165, HAS2_270, HAVCR1_213, HBA1_165, HBA2_165, HBEGF_442, HCK_181, HDAC1_916, HDAC11_427, HDAC2_216, HEY1_163, HGF_974, HGFAC_180, HIC2_172, HIF1A_684, HIF1AN_296, HIST1H2BA_268, HIST2H3PS2_277, HIVEP1_235, HK1_250, HK2_167, HLA-G_163, HLTF_412, HMGA2_234, HMGB1_359, HMGCR_294, HMGXB4_229, HMMR_161, HMOX1_497, HMOX2_211, HMSD_429, HNF4A_225, HP_491, HPGDS_268, HPN_246, HPRT1_243, HPS3_204, HPX_161, HRAS_381, HRG_950, HSD11B1_239, HSD17B6_258, HSD17B7_245, HSP90AA1_271, HSPA1A_194, HSPA4_242, HSPA5_202, HSPB1_249, HSPB2_184, HSPB3_211, HSPG2_340, HTRA1_182, HYDIN_161, IAPP_167, ICAM1_698, ID1_444, ID2_193, ID3_182, IDO1_177, IER3_313, IFIT1_152, IFIT2_155, IFNA1_222, IFNA17_220, IFNA2_220, IFNA21_221, IFNB1_217, IFNG_471, IFNGR1_230, IFNGR2_190, IGBP1_201, IGF1_970, IGF1R_284, IGF2_931, IGF2R_163, IGFBP1_478, IGFBP2_359, IGFBP3_565, IGFBP4_323, IGFBP5_586, IGFBP6_280, IGFBP7_444, IKBKB_226, IL10_578, IL11_331, IL12RB1_222, IL12RB2_230, IL13_398, IL15_244, IL16_319, IL17A_355, IL17F_195, IL18_471, IL1A_453, IL1B_589, IL1F10_269, IL1R1_248, IL1R2_179, IL1RN_390, IL2_375, IL21_186, IL25_251, IL27RA_254, IL2RB_222, IL2RG_220, IL3_189, IL33_169, IL36A_269, IL36B_269, IL36RN_269, IL4_420, IL4R_171, IL5_297, IL6_815, IL6R_244, IL7_187, IL9_288, ILK_293, INHBA_351, INHBB_150, INS_916, INSR_180, IRAK1_183, IRF1_151, IRF3_156, IRF7_167, IRF9_210, IRS1_463, IRS2_250, ISG15_164, ISLR_900, ITGA1_240, ITGA11_169, ITGA2_393, ITGA2B_410, ITGA3_257, ITGA5_421, ITGA6_159, ITGAM_284, ITGAV_930, ITGAX_206, ITGB1_300, ITGB3_947, ITGB4_162, ITGB5_917, ITGB6_218, ITLN1_418, ITPKA_167, ITPKB_459, ITPKC_268, IVL_254, JAG1_289, JAK1_195, JAK2_253, JUN_548, JUNB_222, JUND_167, KCNN4_426, KDELR3_161, KDM3A_161, KDR_453, KEAP1_168, KIRREL1_175, KISS1_166, KIT_229, KITLG_272, KL_354, KLF10_311, KLF15_153, KLF17_169, KLF2_354, KLF4_289, KLF5_228, KLF6_255, KLF7_192, KLK1_333, KLK10_247, KLK11_291, KLK12_161, KLK13_234, KLK14_205, KLK15_167, KLK2_510, KLK3_312, KLK4_474, KLK5_237, KLK6_247, KLK7_206, KLK8_371, KLK9_186, KLKB1_348, KNG1_969, KRAS_335, KRT10_270, KRT14_169, KRT18_512, KRT19_237, KRT5_229, KRT7_231, KRT8_181, KRT80_156, KRTAP1-5_158, LAMA3_171, LAMA4_189, LAMB1_197, LAMB3_249, LAMC1_174, LAMC2_302, LARP6_169, LBP_178, LCAT_187, LCN2_410, LDHA_240, LDLR_527, LEF1_167, LEFTY2_902, LEP_879, LEPR_408, LEPROTL1_254, LGALS1_207, LGALS3_349, LGALS3BP_170, LHB_188, LIF_320, LIPE_315, LMNA_306, LOR_242, LOX_575, LOXL1_311, LOXL2_303, LPA_834, LPAR1_181, LPL_475, LRP1_965, LRP1B_477, LRP2_533, LRP5_218, LRP8_165, LRRC15_213, LTA_254, LTBP1_340, LTBP2_331, LTBP3_230, LUM_273, LY6K_168, MAEA_241, MAFF_176, MAGED2_900, MAP2K1_353, MAP2K3_230, MAP2K4_167, MAP2K7_599, MAP3K5_502, MAPK1_458, MAPK10_330, MAPK11_345, MAPK14_393, MAPK3_567, MAPK7_206, MAPK8_720, MAPK9_237, MASP1_216, MASP2_349, MB_187, MBL2_243, MCAM_280, MCL1_156, MCM5_219, MDK_282, MDM1_222, MDM2_282, MET_371, MGAM_161, MGP_189, MIF_471, MITF_196, MIXL1_155, MKI67_187, MKL1_161, MLEC_211, MLXIPL_189, MME_174, MMP1_692, MMP10_483, MMP11_400, MMP12_431, MMP13_665, MMP14_600, MMP15_457, MMP16_315, MMP17_460, MMP19_267, MMP2_728, MMP20_422, MMP24_240, MMP25_407, MMP27_432, MMP3_769, MMP7_498, MMP8_461, MMP9_714, MMRN1_902, MPO_510, MRAS_156, MRC1_186, MRC2_302, MSLN_177, MSN_190, MSTN_222, MT2A_175, MTHFR_701, MTOR_270, MTRR_177, MTTP_187, MUC1_315, MUC5AC_153, MX1_222, MYC_472, MYD88_281, MYF6_195, MYL9_209, MYLK_215, MYOC_179, MYOCD_150, MYOF_213, MYOZ2_311, NAGLU_173, NAMPT_637, NANOG_186, NCAM1_175, NCF1_327, NCF2_196, NCOA1_227, NCOR1_193, NCOR2_152, NDRG1_207, NECTIN3_167, NEDD9_180, NES_163, NF1_185, NF2_159, NFE2L2_231, NFIL3_171, NFKB1_203, NFKB2_182, NFKBIA_236, NFRKB_230, NGF_669, NGFR_462, NHLRC2_900, NID1_275, NID2_222, NIP7_158, NISCH_191, NLRP3_210, NME1_202, NME8_173, NME9_173, NNMT_341, NOS1_175, NOS2_329, NOS3_672, NOTCH1_597, NOTCH3_173, NOTUM_269, NOV_313, NOX1_271, NOX4_459, NPAS2_913, NPHS1_377, NPHS2_213, NPPA_316, NPPB_337, NPPC_286, NPR1_167, NPY_212, NQO1_301, NR0B2_574, NR1D1_183, NR1H4_158, NR1I2_250, NR3C1_320, NR3C2_423, NR4A1_301, NR4A3_167, NR5A1_185, NRG1_179, NRIP1_349, NRP1_174, NT5E_380, NTF3_187, OAS1_161, OCLN_292, OGA_154, OGFOD1_212, OGT_197, OLA1_900, OLIG1_401, OLR1_362, ORM1_942, ORM2_904, OSM_555, OSMR_283, P2RY12_242, P4HA1_185, P4HA2_225, P4HB_151, PAEP_205, PAPPA_347, PARP1_161, PCK1_190, PCK2_204, PCLAF_211, PCOLCE_155, PCSK9_172, PCYOX1L_900, PDCD1LG2_218, PDE5A_158, PDGFA_309, PDGFB_937, PDGFC_225, PDGFD_161, PDGFRA_196, PDGFRB_344, PDK1_165, PDK4_171, PDPN_292, PDYN_237, PECAM1_505, PER2_513, PERP_163, PF4_946, PFKFB3_160, PFKFB4_168, PFKP_158, PGF_487, PGK1_245, PGR_414, PGRMC1_169, PHEX_156, PHF12_361, PHLDA1_209, PHLDA2_165, PI3_347, PI4K2A_228, PIAS1_230, PIK3CA_170, PIK3R1_168, PKDREJ_161, PLA2G1B_292, PLA2G2A_196, PLA2G7_309, PLAT_999, PLAU_999, PLAUR_990, PLEK2_229, PLG_998, PLGLB1_538, PLGLB2_471, PLGRKT_161, PLIN1_187, PLIN2_171, PLN_177, PLOD1_355, PLOD2_241, PLXNB1_189, PMAIP1_188, PMEPA1_244, PNPLA2_242, PNPLA3_191, PODXL_193, POMC_243, PON1_400, PON2_205, POSTN_426, POU2F3_215, POU5F1_201, PPARA_360, PPARD_171, PPARG_719, PPARGC1A_214, PPBP_951, PPIA_189, PPIB_196, PPIC_159, PPM1A_171, PPP1R1B_244, PPP1R3C_177, PRAP1_384, PRDM10_200, PRDM16_158, PRDX2_162, PREP_165, PRKCA_187, PRKCB_197, PRKCD_302, PRKCE_186, PRKCH_186, PRKCQ_185, PRKG1_167, PRL_292, PRMT1_252, PROC_871, PROCR_562, PROK1_213, PROM1_212, PROS1_928, PROZ_245, PRRX1_193, PRSS1_273, PRSS12_150, PRSS21_178, PRSS22_344, PRSS23_374, PRSS27_187, PRSS33_183, PRSS58_285, PRSS8_294, PRTN3_221, PSEN1_189, PSMA3_412, PSMB1_379, PSMC3_282, PSMC6_167, PSPN_150, PTEN_358, PTGER1_290, PTGER2_197, PTGER3_199, PTGER4_196, PTGES_245, PTGIR_297, PTGIS_228, PTGS1_291, PTGS2_556, PTH_284, PTHLH_331, PTK2_286, PTPN1_213, PTPN11_164, PTPRC_292, PTX3_527, PUM3_161, PWP2_191, PXDC1_151, PXN_252, PYY_211, PZP_216, QSOX1_910, RAB11FIP1_398, RAB11FIP2_402, RAB13_266, RAB5A_221, RABEP1_237, RAC2_150, RAG2_185, RARA_153, RARRES2_426, RB1_161, RBMS1_191, RBP4_524, RCAN1_251, RCHY1_153, REL_213, RELA_218, RELB_180, REM1_239, REN_676, RET_200, RETN_836, RGS2_178, RHOA_423, RHOB_184, RHOC_222, RHOD_156, RHOU_230, RND3_232, RNF111_168, RNF139_258, ROCK1_234, ROCK2_287, RPL19_187, RPL38_152, RPLP0_187, RPS3A_193, RPS6KB1_217, RRAS_171, RSAD2_152, RSPH1_177, RSPH9_224, RSU1_162, RUNX2_228, RYK_219, S100A10_295, S100A11_198, S100A12_266, S100A16_155, S100A2_192, S100A3_177, S100A4_387, S100A6_172, S100A8_516, S100B_210, S1PR1_166, S1PR2_217, S1PR3_192, S1PR5_151, SAA1_347, SAG_242, SCARB1_189, SCCPDH_900, SCD_185, SCGB1A1_184, SCNN1G_189, SDC1_346, SDC4_231, SDHB_164, SDHC_236, SELE_676, SELL_270, SELP_675, SEMA4D_195, SERBP1_860, SERP1_284, SERPINA1_919, SERPINA10_179, SERPINA11_193, SERPINA12_273, SERPINA3_208, SERPINA3_228, SERPINA4_167, SERPINA5_282, SERPINA6_195, SERPINA7_208, SERPINB1_157, SERPINB10_185, SERPINB13_161, SERPINB2_872, SERPINB4_157, SERPINB5_212, SERPINB6_173, SERPINB7_247, SERPINB8_182, SERPINC1_291, SERPIND1_321, SERPINE2_916, SERPINE3_216, SERPINF1_316, SERPINF2_936, SERPING1_924, SERPINH1_354, SERPINI1_184, SERPINI2_197, SESN2_171, SETD7_235, SFTPA2_153, SFTPB_163, SFTPC_198, SFTPD_356, SGK1_245, SGTB_230, SHBG_429, SHC1_274, SHH_169, SIRT1_679, SIRT2_171, SIRT3_199, SIRT4_164, SIRT5_166, SIRT6_184, SIRT7_167, SKIL_412, SKP1_236, SLAMF1_228, SLC16A3_181, SLC25A16_212, SLC2A1_370, SLC2A2_154, SLC2A3_174, SLC2A4_452, SLC4A7_312, SLC5A2_198, SLC5A4_198, SLPI_210, SMAD1_207, SMAD2_974, SMAD3_969, SMAD4_962, SMAD5_314, SMAD6_647, SMAD7_964, SMAD9_255, SMARCA2_222, SMARCA4_221, SMOX_239, SMPD1_153, SMTN_222, SMURF1_254, SMURF2_280, SNAI1_718, SNAI2_516, SNAI3_194, SNCA_221, SOAT1_185, SOCS1_253, SOCS2_200, SOCS3_334, SOD1_241, SOD2_308, SOD3_225, SORD_169, SOWAHC_404, SOX2_211, SOX9_165, SP1_290, SP7_240, SPARC_934, SPHK1_344, SPP1_539, SRC_441, SREBF1_422, SREBF2_153, SRF_211, SRGN_940, SRPX_213, SRPX2_302, SST_163, ST14_287, ST6GALNAC5_218, STAT1_328, STAT2_239, STAT3_450, STAT4_284, STAT5A_185, STAT5B_185, STAT6_277, STAU1_314, STC1_233, STC2_252, STEAP1_191, STK16_388, SULT1A3_473, SULT2A1_210, SULT2B1_220, SYDE1_213, TAC1_198, TACSTD2_210, TAF1_167, TAF1L_167, TAGLN_404, TAS1R3_161, TBP_169, TBX1_275, TBX21_235, TBXAS1_171, TCF21_170, TCF7L2_154, TEK_360, TERT_196, TEX264_900, TFE3_265, TFG_167, TFPI_682, TFPI2_543, TFRC_165, TGFA_293, TGFB1_979, TGFB1I1_252, TGFB2_946, TGFB3_962, TGFBI_556, TGFBR1_760, TGFBR2_456, TGFBR3_335, TGIF1_911, TGIF2_902, TGM2_390, THBD_752, THBS1_969, THBS2_488, THBS4_218, THPO_187, THY1_322, TIE1_171, TIMP1_974, TIMP2_607, TIMP3_473, TIMP4_381, TJP1_281, TLR1_286, TLR10_275, TLR2_627, TLR3_288, TLR4_510, TLR5_305, TLR6_275, TLR7_266, TLR8_282, TLR9_290, TM4SF1_285, TMEM132A_160, TMEM45A_159, TMPRSS11D_324, TMPRSS11E_689, TMPRSS15_158, TMPRSS2_172, TMPRSS4_173, TMPRSS6_217, TMPRSS7_275, TMPRSS9_237, TMSB4X_916, TNC_191, TNF_863, TNFAIP3_204, TNFAIP6_229, TNFRSF10B_214, TNFRSF10D_158, TNFRSF11B_342, TNFRSF12A_481, TNFRSF1A_384, TNFRSF1B_361, TNFSF10_187, TNFSF11_195, TNNT1_157, TNS1_287, TOM1_221, TOR4A_903, TP53_797, TPM1_160, TPM2_164, TPSAB1_151, TPSB2_157, TPSD1_151, TRADD_235, TRAF6_195, TREM1_207, TRIB3_219, TRIM24_231, TRIM33_163, TRUB2_179, TSC2_269, TSLP_457, TSPAN13_224, TTR_266, TUBG1_234, TWIST1_343, TWIST2_243, TXN_207, TXNIP_226, TYK2_195, TYMP_198, TYR_180, TYRP1_158, TYSND1_268, UCN2_179, UCP1_317, UCP2_324, UCP3_209, UNG_174, UPF1_290, UROD_186, USF1_579, USF2_697, UTP15_161, UTP18_188, VASP_150, VCAM1_686, VCAN_326, VCL_255, VDR_289, VEGFA_982, VEGFB_919, VEGFC_945, VEGFD_924, VHL_254, VIM_393, VLDLR_929, VTI1B_900, VTN_998, VWF_978, WDFY2_217, WDR37_169, WDTC1_390, WIPF1_197, WISP1_331, WISP2_204, WNT1_492, WNT11_189, WNT2_321, WNT2B_174, WNT3A_155, WNT5A_315, WNT5B_183, WRN_465, WT1_196, WWTR1_921, XDH_166, YAP1_197, YBX1_231, ZC3H12A_221, ZEB1_617, ZEB2_265, ZFYVE9_225, ZMAT3_162	TRUE
7:37906945_A>G	DAB2	SFRP4	AARS_556, ABI1_330, ABI2_330, AC006486.1_161, ACKR1_187, ACTB_172, ACTG1_168, ACVR1_313, ACVR1B_162, ACVR2A_166, ACVR2B_189, ACVRL1_156, ADAM12_170, ADAMTS1_163, ADAMTS10_157, ADAMTS18_178, ADAMTS2_155, ADAMTS5_171, ADAMTSL2_206, ADAMTSL5_167, ADGRL3_181, ADIPOQ_213, AEBP1_191, AKT1_320, ALB_197, ALDH18A1_196, ALDH1A2_211, ALOX12_245, ALPL_173, ALX1_262, ALX3_176, ALX4_204, AMH_167, AMHR2_228, ANGPTL1_207, ANKHD1_197, ANKRD1_150, ANKRD17_187, ANKS1B_166, AOX1_171, AP2M1_173, APC_424, APC2_239, APCDD1_207, AQP1_198, AR_188, ARX_156, ASPN_770, ATP6AP2_151, AUP1_245, AXIN1_583, AXIN2_561, AXL_212, AZGP1_307, BAK1_174, BARX1_232, BCL9_266, BCL9L_175, BGLAP_292, BGN_327, BIRC5_167, BLVRB_245, BMP1_389, BMP2_326, BMP3_173, BMP4_331, BMP7_225, BMPER_316, BMPR1A_227, BMPR1B_379, BTRC_188, C1QA_153, C1QB_186, C1QTNF3_171, C1R_167, CACNA1A_167, CACNA1G_167, CALN1_187, CALR_228, CAPN6_208, CASR_163, CAT_163, CCDC80_175, CCND1_414, CCND2_248, CCND3_163, CD163_163, CD302_157, CD34_257, CD44_245, CDH1_364, CDH11_325, CDH13_318, CDH15_211, CDH16_158, CDH17_207, CDH19_169, CDH2_264, CDH3_205, CDH5_154, CDHR3_171, CDKN2A_399, CDKN2B_224, CDX1_155, CEBPA_150, CELSR1_164, CELSR2_167, CELSR3_166, CER1_216, CHAT_401, CHFR_213, CHP1_255, CHRD_314, CHRDL1_155, CILP_601, CKMT1A_173, CKMT1B_173, CLCN7_163, CLEC14A_159, CNOT10_157, COCH_195, COG5_167, COL10A1_231, COL11A1_194, COL12A1_166, COL15A1_182, COL1A1_516, COL1A2_353, COL3A1_433, COL5A1_189, COL5A2_193, COL6A2_179, COL7A1_173, COL8A2_176, COMP_271, COX7A1_179, CPM_347, CPXM2_321, CRELD1_157, CRIM1_195, CSF1R_155, CSNK1A1_238, CSNK1A1L_179, CSNK1E_176, CSNK2A1_229, CSNK2A2_233, CSNK2A3_150, CSRP2_291, CTGF_266, CTHRC1_291, CTNNB1_675, CTNNBIP1_220, CTSK_354, CXCL12_264, CXXC4_186, CYP11A1_156, CYP19A1_182, CYP7B1_157, DAAM1_238, DAAM2_341, DAB2_182, DACT1_405, DACT2_209, DACT3_248, DAPK1_190, DCAF16_158, DCHS1_152, DCN_252, DDA1_398, DECR1_286, DHH_242, DICER1_181, DIXDC1_243, DKK1_751, DKK2_672, DKK3_703, DKK4_476, DKKL1_327, DLEC1_292, DLK1_171, DLX4_155, DMBX1_156, DMP1_236, DNMT1_362, DNMT3A_212, DNMT3B_206, DOK5_158, DPRX_156, DPT_218, DRGX_180, DUSP19_295, DUXA_193, DVL1_587, DVL2_491, DVL3_424, DZIP1_349, E2F3_154, EBF1_218, EBF2_181, EBF3_189, ECM2_175, EDNRA_178, EEF1A1_164, EEFSEC_388, EGF_363, EGFR_295, ELN_159, EMCN_175, EMP1_152, ENG_160, ENPP1_195, EP300_216, EPDR1_449, EPHA5_191, ERBB2_267, ERBB3_173, ESR1_253, ESX1_156, ETF1_479, EXT2_224, EZH2_205, F13A1_159, FABP4_235, FAM107A_179, FAM13C_415, FAM20C_156, FAM210B_156, FAM3C_225, FANCC_237, FAP_201, FARS2_311, FAU_172, FBLN1_262, FBLN2_229, FBLN5_186, FBN1_240, FBN2_179, FBXO32_449, FBXW11_182, FBXW2_150, FCGBP_195, FDFT1_226, FGF10_193, FGF13_227, FGF18_268, FGF2_196, FGF23_589, FGF7_496, FGF8_153, FGFR1_177, FGFR2_152, FGL2_162, FHIT_191, FHL3_528, FIBIN_236, FLNC_239, FMOD_379, FN1_300, FNDC1_429, FOSL1_211, FOXC2_153, FOXJ2_152, FOXO1_161, FRAS1_195, FRAT1_188, FRAT2_193, FRZB_162, FST_268, FZD1_673, FZD10_650, FZD2_696, FZD3_660, FZD4_666, FZD5_647, FZD6_664, FZD7_652, FZD8_654, FZD9_648, GADD45A_190, GALNT3_183, GAPDH_292, GAS1_156, GATA4_201, GATA5_336, GDF6_153, GJA1_219, GLI1_241, GLI2_169, GLI3_233, GLT8D2_358, GNA11_155, GNA12_156, GNA13_156, GNA14_166, GNA15_158, GNAI1_156, GNAI2_156, GNAI3_156, GNAO1_156, GNAT1_158, GNAT2_158, GNAT3_158, GNAZ_156, GPC1_171, GPHA2_165, GPR34_157, GPR63_169, GPSM2_171, GPX3_167, GREM1_220, GREM2_235, GSC_331, GSC2_156, GSK3A_161, GSK3B_381, GSN_206, GSTM2_214, GSTP1_187, GTPBP2_154, GUCY1A1_154, HBS1L_284, HESX1_222, HEYL_156, HGF_154, HHIP_211, HIC1_230, HIPK4_172, HIST2H3PS2_224, HLTF_198, HNF4A_530, HOPX_244, HOXA10_254, HOXA11_163, HOXC10_150, HOXC6_183, HPGDS_175, HRAS_227, HSD17B11_163, ID4_265, IGF1_342, IGF1R_175, IGF2_221, IGFBP1_360, IGFBP2_239, IGFBP4_296, IGFBP5_250, IGFBP6_232, IGFBP7_189, IHH_397, IL6_197, INHBA_349, INHBB_186, INS_295, INTU_155, IPO11_150, IRX6_162, ISL1_225, ISL2_157, ISLR_301, ISX_156, ITGA1_164, ITGA11_166, ITGA4_171, ITGA6_254, ITGAD_165, ITGAM_185, ITGAV_180, ITGAX_250, ITGB1_239, ITGB2_184, ITGB3_236, ITGB5_151, ITGB6_189, ITGB7_157, ITGB8_175, ITGBL1_265, JAG1_206, JAK2_173, JUN_310, JUNB_185, JUND_186, KCP_209, KDM1A_217, KIAA1324_343, KIF11_215, KIF27_307, KIF7_164, KL_400, KLF4_176, KLK2_216, KPNA3_163, KPNA4_187, KRAS_197, KREMEN1_472, KREMEN2_252, LAMA2_152, LAMA4_159, LAMB1_170, LAMC2_165, LARS_269, LARS2_290, LAX1_224, LAYN_167, LBX1_181, LCN10_155, LDLR_362, LEF1_528, LEP_189, LGALS4_243, LGR4_216, LGR5_239, LHCGR_299, LHFPL6_174, LHX1_205, LHX2_185, LHX5_180, LHX6_156, LHX8_156, LHX9_177, LMCD1_191, LMO1_156, LMO2_164, LMO3_156, LMO4_156, LMO7_156, LMX1A_156, LMX1B_156, LOX_242, LRP1_175, LRP1B_232, LRP4_215, LRP5_708, LRP5L_154, LRP6_607, LRP8_154, LTBP2_210, LUM_186, MAFB_176, MAP3K20_164, MAPK11_193, MAPK8_306, MAPK9_177, MARS_171, MCC_156, MECP2_161, MEDAG_221, MEF2A_296, MEF2C_194, MEPE_669, MET_171, MFAP5_274, MFRP_154, MGAM_265, MGMT_269, MITF_212, MKX_187, MLH1_300, MMP10_159, MMP11_244, MMP13_185, MMP2_209, MMP3_197, MMP7_340, MMP9_193, MSX2_153, MT1G_246, MUC5AC_195, MUC5B_195, MUC6_230, MUSK_214, MXRA5_191, MXRA8_204, MYC_420, MYH11_156, MYOD1_262, N4BP3_165, NACC1_186, NARF_181, NCKAP1_264, NDP_421, NEFM_275, NEK7_426, NEK8_181, NFATC1_249, NID2_152, NKD1_455, NKD2_282, NLK_346, NME8_182, NOA1_155, NOBOX_311, NOG_230, NOTCH1_334, NOTCH2_253, NOTUM_207, NPPA_248, NTN1_182, NTRK1_207, NTRK2_363, NTRK3_225, NTSR1_224, NXPE4_186, OGN_332, OLFML2B_251, OMD_338, OSTN_213, OTOG_195, OTOGL_195, OTP_156, PAPSS2_174, PASK_201, PBK_175, PCDH17_159, PCOLCE_223, PDGFRA_192, PDGFRB_233, PDGFRL_263, PDP1_676, PENK_349, PEX19_153, PFKM_173, PGR_171, PGRMC1_204, PHEX_420, PIK3C2A_239, PIK3CA_219, PITX2_273, PKDCC_191, PLCB2_154, PLCZ1_201, PLK2_255, PLK3_157, PLXDC1_175, PORCN_325, POSTN_319, PPARG_179, PPP1R3E_186, PPP2R1A_252, PPP2R2B_198, PPP2R3A_211, PPP2R5C_230, PPP2R5D_175, PPP3R2_255, PPT1_226, PRDM10_177, PRDM2_204, PRICKLE1_326, PRICKLE2_306, PRKAR1B_175, PROP1_156, PRR34_150, PRRX1_297, PRRX2_156, PSMD4_155, PSTK_204, PTCH1_268, PTCH2_173, PTCHD3_248, PTEN_194, PTGS2_159, PTH_444, PTH1R_238, PTHLH_198, PTK7_305, PTPN12_152, PTPN20_229, PTPN23_163, PTPRO_175, PTPRU_167, PURA_202, PURB_186, PURG_186, PYGO1_163, PYGO2_159, RARB_285, RARS_211, RARS2_242, RASSF1_410, RAX_178, RAX2_156, RCSD1_186, RGS1_156, RGS2_247, RHOA_205, RHOU_240, RHOXF1_156, RHOXF2_156, RHOXF2B_156, RNASE9_186, RNF43_266, ROCK2_165, ROR1_278, ROR2_394, RPL23_151, RPLP0_177, RPN1_186, RPS27A_191, RSPO1_295, RSPO2_394, RSPO3_354, RSPO4_187, RUNX2_358, RUNX3_267, RYK_525, S100A10_185, SARS_268, SARS2_243, SCGB2A2_180, SCGB3A1_268, SCUBE3_183, SEBOX_177, SECISBP2_171, SEPHS1_194, SERPING1_168, SFRP1_298, SFRP2_414, SFRP5_297, SHH_384, SHOX_191, SHOX2_185, SIRT1_200, SKP1_191, SLBP_306, SLC20A2_198, SLC34A1_205, SLC34A2_192, SLC34A3_376, SLC9A3R1_173, SLCO2B1_306, SLK_297, SMAD2_193, SMAD3_173, SMAD4_244, SMAD5_211, SMAD7_155, SMAD9_187, SMAP2_205, SMARCA5_290, SMOC2_322, SMPDL3A_187, SNAI1_194, SNAI2_163, SNRK_669, SOST_643, SOSTDC1_255, SOX14_168, SOX17_279, SOX2_169, SOX9_279, SP7_295, SPARC_194, SPARCL1_192, SPINT1_231, SPINT2_188, SPOCK1_210, SPON1_194, SPON2_167, SPP1_213, SPRY4_160, SRC_197, SRD5A2_267, STARD3NL_259, STK36_417, SUFU_260, SULF1_428, SUSD5_294, SYNPO2_154, TAOK2_187, TARS_161, TARS2_188, TBC1D22A_175, TBC1D8B_152, TBX3_272, TCERG1L_170, TCF7_396, TCF7L1_338, TCF7L2_282, TECTA_195, TFPI2_150, TGFB1_164, TGFB3_237, TGFBR1_170, TGFBR2_175, TGIF2_154, THBS1_210, THBS2_334, THBS4_311, THUMPD3_152, THY1_186, TIMP3_301, TLE1_284, TLE2_196, TMEFF2_261, TMEM204_262, TMEM47_211, TMTC4_247, TNFAIP6_500, TNFRSF11A_187, TNFRSF11B_349, TNFSF11_330, TNIK_193, TNKS_255, TNKS2_164, TNN_214, TNS1_154, TP53_268, TPM2_224, TPX2_269, TRABD2A_318, TRABD2B_172, TRIM25_201, TRIP4_202, TRPV5_188, TWIST1_285, TWSG1_208, TYRO3_163, UBD_151, ULK4_168, UNCX_156, USP2_159, USP21_159, USP26_159, USP29_159, USP37_159, USP43_159, USP50_159, USP8_159, VAMP4_226, VANGL1_260, VANGL2_382, VCAN_261, VDR_154, VEGFA_212, VIM_172, VIT_264, VSTM2A_157, VSX1_181, VSX2_349, VWCE_263, VWF_294, WARS2_154, WDR64_150, WFDC2_223, WIF1_741, WISP1_478, WISP2_335, WLS_368, WNT1_916, WNT10A_859, WNT10B_870, WNT11_865, WNT16_870, WNT2_889, WNT2B_860, WNT3_861, WNT3A_888, WNT4_870, WNT5A_884, WNT5B_861, WNT6_858, WNT7A_918, WNT7B_868, WNT8A_892, WNT8B_866, WNT9A_860, WNT9B_845, WT1_215, XPNPEP1_161, YARS_347, YARS2_420, YY1_159, ZAN_195, ZEB1_169, ZEB2_163, ZKSCAN7_157, ZMIZ1_178, ZNF346_559, ZNF618_155, ZNRF3_321, ZP2_176, ZP4_268	TRUE
11:35229771_C>T	TIMP2	CD44	A2M_168, ABCA1_208, ABCA4_221, ABCA5_171, ABCB1_724, ABCB4_171, ABCB5_585, ABCB6_156, ABCC1_430, ABCC11_191, ABCC2_220, ABCC3_234, ABCC4_243, ABCC5_250, ABCE1_160, ABCG1_171, ABCG2_823, ABL1_318, AC002996.1_235, AC018755.2_235, AC092143.1_291, AC097637.1_398, AC104389.4_237, AC233755.1_280, AC243967.1_193, ACAN_802, ACE_228, ACHE_194, ACKR1_214, ACKR2_494, ACKR3_388, ACKR4_188, ACP5_292, ACSL1_193, ACTA1_335, ACTB_565, ACTC1_237, ACTG1_478, ACTG2_178, ACTL6A_196, ACTN1_246, ACTN4_209, ACTR2_364, ACTR3_347, ACVR1_248, ACVR1B_308, ACVR1C_175, ACVR2A_151, ACVRL1_162, ADA_164, ADAM10_479, ADAM12_283, ADAM15_189, ADAM17_483, ADAM8_263, ADAM9_251, ADAMTS1_222, ADAMTS3_269, ADAMTS4_294, ADAMTS5_347, ADAR_185, ADCY10_210, ADGRE1_540, ADGRE2_174, ADGRE5_376, ADGRG6_284, ADH1C_220, ADIPOQ_297, ADM_169, ADORA2A_172, ADORA2A_188, ADORA2B_164, ADTRP_250, AF241726.2_443, AFDN_521, AFF3_186, AFP_477, AGER_171, AGO2_243, AGR2_186, AGRN_587, AGRP_185, AGXT_426, AHNAK_311, AHNAK2_348, AHR_282, AICDA_226, AIF1_254, AIRE_256, AKAP12_153, AKAP13_153, AKAP17A_152, AKR1B1_170, AKT1_737, AKT2_329, AKT3_174, ALB_798, ALCAM_867, ALDH1A1_873, ALDH1A2_212, ALDH1A3_488, ALDH1B1_269, ALDH1L1_187, ALDH2_380, ALDH3A1_670, ALDH3A2_626, ALDH3B1_355, ALDH3B2_626, ALDH7A1_179, ALG3_215, ALK_297, ALOX5_236, ALPG_260, ALPI_283, ALPL_476, ALPP_279, ALX4_221, AMACR_167, AMBP_471, ANG_207, ANGPT1_372, ANGPT2_250, ANGPTL4_167, ANK1_885, ANK2_810, ANK3_821, ANOS1_250, ANPEP_784, ANXA1_462, ANXA10_225, ANXA11_251, ANXA13_212, ANXA2_688, ANXA3_343, ANXA4_265, ANXA5_703, ANXA6_242, ANXA7_252, ANXA8_225, ANXA8L1_220, ANXA9_213, AOC3_398, APAF1_211, APBB1_159, APBB1IP_167, APC_356, APCS_187, APH1A_217, APIP_171, APLP2_167, APOA1_185, APOB_167, APOE_414, APP_410, APPL1_203, AQP1_386, AQP3_545, AQP4_213, AQP5_242, AR_510, AREG_385, ARF3_159, ARF6_231, ARG1_244, ARG2_215, ARHGDIA_282, ARHGDIB_292, ARHGEF1_948, ARHGEF12_885, ARHGEF28_363, ARHGEF4_175, ARID1A_165, ARNT_213, ARPC1A_273, ARPC1B_177, ARPC5_152, ARSA_171, ARSB_197, ARSD_186, ARSE_206, ARSF_205, ARSG_189, ARSH_250, ARSI_197, ARSJ_240, ARSK_204, ASCL1_228, ASCL2_398, ASF1A_216, ASIP_189, ASPN_198, ASPSCR1_185, ASXL1_189, ATF3_227, ATG5_204, ATG7_171, ATM_355, ATN1_151, ATP7A_206, ATP7B_185, ATR_210, ATXN1_168, AURKA_308, AURKB_228, AVP_187, AVPR2_167, AXIN1_430, AXIN2_499, AXL_392, AZU1_210, B2M_946, B3GAT1_349, BACE1_194, BACH2_199, BAK1_186, BANF1_154, BARD1_185, BASP1_150, BATF_299, BATF3_150, BAX_150, BAZ2B_195, BBC3_212, BCAM_266, BCAN_438, BCAR1_222, BCL10_244, BCL11A_250, BCL11B_307, BCL2A1_302, BCL2L1_557, BCL2L10_523, BCL2L11_461, BCL2L2_203, BCL2L2-PABPN1_183, BCL3_271, BCL6_552, BCL7A_242, BCL9_197, BCL9L_166, BCR_185, BDNF_388, BECN1_228, BGLAP_587, BGN_678, BHLHA15_152, BHLHE22_159, BHLHE40_224, BIK_164, BIRC2_214, BIRC3_241, BIRC5_349, BLK_200, BLM_210, BLNK_228, BMI1_696, BMP1_289, BMP2_684, BMP4_473, BMP6_292, BMP7_429, BMPR1A_253, BMPR1B_214, BMPR2_211, BMX_223, BPTF_230, BRAF_164, BRCA1_481, BRCA2_311, BRD4_157, BRMS1_227, BRMS1L_242, BSG_737, BST1_230, BST2_297, BTC_211, BTK_271, BTLA_294, BTRC_158, C1GALT1_264, C1GALT1C1_207, C1QB_182, C1QBP_187, C1R_399, C1S_436, C3_302, C3AR1_211, C4A_201, C4B_176, C5AR1_226, CA12_187, CA2_186, CA4_185, CA9_410, CABIN1_165, CACNA1S_186, CADM1_355, CALCA_194, CALCR_187, CALD1_265, CALM1_179, CALM3_160, CALR_268, CAMP_188, CANX_190, CAPN3_186, CARD11_224, CARD9_198, CARM1_237, CARTPT_211, CASP1_357, CASP2_169, CASP3_598, CASP4_217, CASP7_204, CASP8_434, CASP9_354, CAT_287, CAV1_634, CAV2_259, CAVIN1_153, CBFA2T3_187, CBL_211, CBX1_213, CBX3_215, CBX5_210, CCL1_234, CCL11_265, CCL17_276, CCL18_150, CCL19_432, CCL2_581, CCL20_354, CCL21_457, CCL22_304, CCL25_315, CCL26_160, CCL27_242, CCL3_425, CCL4_375, CCL5_540, CCL7_325, CCL8_183, CCNA1_161, CCNA2_319, CCNB1_295, CCNB2_187, CCND1_780, CCND2_463, CCND3_278, CCNE1_268, CCNE2_191, CCR1_489, CCR10_187, CCR2_465, CCR3_416, CCR4_332, CCR5_536, CCR6_530, CCR7_707, CCR8_269, CCR9_481, CCRL2_513, CD101_170, CD109_370, CD14_434, CD151_488, CD160_269, CD163_329, CD164_360, CD177_212, CD180_231, CD19_780, CD1A_352, CD1B_383, CD1C_391, CD1D_615, CD1E_371, CD2_577, CD200_413, CD207_262, CD209_326, CD22_443, CD226_210, CD24_934, CD244_342, CD247_238, CD248_229, CD27_647, CD274_584, CD276_455, CD28_768, CD300A_181, CD300LB_159, CD33_550, CD34_883, CD37_265, CD38_656, CD3D_211, CD3E_603, CD3G_165, CD4_672, CD40_683, CD40LG_571, CD46_347, CD47_640, CD48_444, CD5_685, CD52_248, CD53_403, CD55_454, CD58_605, CD59_532, CD6_298, CD63_546, CD68_515, CD69_850, CD7_359, CD70_386, CD72_231, CD74_961, CD79A_415, CD79B_290, CD80_690, CD81_511, CD82_445, CD83_362, CD84_288, CD86_706, CD8A_483, CD8B_436, CD9_789, CD93_401, CD96_416, CD99_505, CDAN1_220, CDC25A_187, CDC25C_211, CDC42_946, CDCP1_280, CDH1_838, CDH11_358, CDH13_293, CDH15_224, CDH17_511, CDH2_673, CDH3_421, CDH5_567, CDK1_243, CDK2_339, CDK4_488, CDK6_452, CDK8_186, CDKN1A_446, CDKN1B_347, CDKN1C_229, CDKN2A_571, CDKN2B_363, CDKN3_286, CDX1_172, CDX2_281, CEACAM1_309, CEACAM5_440, CEACAM6_292, CEACAM8_241, CEBPA_263, CEBPB_257, CEBPD_280, CELF2_230, CEMIP_296, CENPA_214, CENPB_242, CENPC_219, CENPH_222, CENPI_229, CEPT1_269, CFAP97_499, CFB_150, CFDP1_171, CFH_174, CFL1_311, CFLAR_309, CFTR_211, CGN_154, CHEK1_313, CHEK2_282, CHFR_212, CHGA_358, CHI3L1_367, CHL1_440, CHP1_900, CHPT1_533, CHRM1_291, CHST11_164, CHST3_199, CHUK_201, CIDEB_400, CIITA_920, CISH_222, CITED2_187, CLDN1_267, CLDN18_164, CLDN2_187, CLDN3_354, CLDN4_599, CLDN5_206, CLDN7_396, CLEC10A_184, CLEC11A_167, CLEC12A_386, CLEC2B_185, CLEC4E_173, CLEC7A_278, CLIC1_179, CLINT1_152, CLPS_313, CLSTN2_165, CLTC_168, CLU_286, CMA1_229, CNGA1_202, CNN1_280, CNN2_161, CNOT2_188, CNR2_227, CNST_169, CNTF_250, COL10A1_278, COL11A1_168, COL12A1_184, COL14A1_439, COL18A1_349, COL1A1_855, COL1A2_806, COL2A1_762, COL3A1_303, COL4A1_690, COL4A2_684, COL4A3_677, COL4A4_679, COL4A5_685, COL4A6_624, COL5A1_242, COL5A2_179, COL6A1_668, COL6A2_654, COL6A3_666, COL6A5_600, COL6A6_600, COL7A1_182, COL8A1_169, COL9A1_652, COL9A2_602, COL9A3_603, COLEC10_363, COLQ_159, COMMD3-BMI1_696, COMP_260, COPS5_198, CORO1A_187, COX8A_185, CR1_429, CR2_587, CREB1_295, CREBBP_229, CREG1_430, CREG2_224, CREM_160, CRHR1_222, CRK_205, CRLF2_161, CRMP1_232, CRP_227, CRTAM_208, CRYBG1_181, CSDC2_252, CSF1_484, CSF1R_430, CSF2_592, CSF2RA_234, CSF2RB_209, CSF3_491, CSF3R_211, CSHL1_206, CSK_591, CSNK2A1_150, CSNK2A2_241, CSPG4_421, CTAG1A_165, CTAG1B_165, CTCF_171, CTGF_455, CTLA4_732, CTNNA1_202, CTNNB1_664, CTNND1_357, CTRL_284, CTSA_242, CTSB_379, CTSC_278, CTSD_330, CTSG_187, CTSK_331, CTSL_248, CTSS_294, CTSZ_202, CTTN_366, CX3CL1_327, CX3CR1_347, CXADR_166, CXCL1_493, CXCL10_474, CXCL11_266, CXCL12_793, CXCL13_371, CXCL14_190, CXCL16_308, CXCL2_390, CXCL3_244, CXCL5_310, CXCL6_231, CXCL8_639, CXCL9_422, CXCR1_397, CXCR2_482, CXCR3_609, CXCR4_835, CXCR5_658, CXCR6_389, CYBA_152, CYBB_252, CYCS_414, CYLD_185, CYP19A1_265, CYP1A1_216, CYP1B1_162, CYP24A1_186, CYP27B1_185, CYR61_300, DAB2_225, DACH1_166, DACT1_154, DAG1_211, DAPK1_265, DCLK1_473, DCN_525, DCSTAMP_268, DCT_292, DDIT3_657, DDIT4_188, DDR1_284, DDR2_275, DDT_237, DDX41_674, DDX5_211, DDX53_355, DDX58_204, DECR1_317, DEK_171, DGCR8_185, DHCR7_165, DHDH_210, DHFR_222, DHH_210, DHRS2_188, DIABLO_185, DICER1_359, DKK1_441, DKK2_189, DKK3_267, DKK4_188, DKKL1_218, DLG4_153, DLK1_250, DLL1_530, DLL3_315, DLL4_429, DLX5_159, DMD_217, DMP1_432, DNAJB7_269, DNASE1_401, DNER_210, DNM1_150, DNM2_163, DNMT1_359, DNMT3A_229, DNMT3B_242, DNMT3L_227, DNTT_422, DOCK2_167, DOT1L_222, DPP4_522, DPPA4_152, DPT_290, DPYD_200, DROSHA_268, DSC2_161, DSC3_164, DSG2_189, DSP_239, DSPP_266, DTX1_235, DUSP1_220, DUSP4_160, DUSP5_181, DUSP6_181, DUT_212, DVL1_266, DYNLT1_189, DYRK2_221, DYRK3_227, DYSF_187, E2F1_185, E2F2_185, E2F3_266, E2F4_185, E2F5_185, E2F6_188, E2F7_188, E2F8_188, E4F1_230, EBF1_157, ECM1_284, EDA_214, EDN1_305, EDNRB_211, EEA1_244, EEF1A1_193, EEF1A2_289, EFNA1_213, EFNA2_221, EFNA3_165, EFNA5_229, EFNB1_221, EFNB2_286, EFNB3_213, EGF_840, EGFR_921, EGR1_350, EGR2_359, EGR3_237, EHF_158, EHMT2_534, EIF2AK3_386, EIF4E_206, EIF4EBP1_282, EIF5B_163, ELANE_309, ELAVL1_214, ELAVL3_309, ELF3_154, ELF4_424, ELN_475, EMB_163, EMCN_179, EMP1_288, EMP3_193, ENAH_351, ENG_900, ENO1_185, ENO2_382, ENPEP_260, ENTPD1_441, EOMES_548, EP300_494, EPAS1_197, EPB41_584, EPB41L3_189, EPCAM_876, EPHA1_246, EPHA2_438, EPHA3_200, EPHA4_180, EPHA8_265, EPHB1_215, EPHB2_385, EPHB3_267, EPHB4_243, EPM2A_157, EPO_328, EPOR_171, EPRS_157, ERAP1_188, ERAS_210, ERBB2_979, ERBB3_422, ERBB4_641, ERC1_214, ERCC1_158, ERCC2_185, ERCC6_212, ERCC6_217, EREG_241, ERMAP_178, ERN2_163, ERVW-1_248, ESAM_256, ESD_187, ESR1_588, ESR2_206, ESRP1_529, ESRP2_501, ESS2_255, ESX1_205, ETS1_391, ETS2_221, ETV4_186, ETV5_164, ETV6_233, EVC_230, EVC2_231, EVPL_229, EWSR1_165, EXT1_296, EXT2_224, EYA1_185, EZH2_447, EZR_872, F10_165, F11R_284, F13A1_229, F2_329, F2R_163, F3_301, F8_180, FABP4_374, FABP7_211, FADD_216, FAM83D_434, FAP_244, FAS_601, FASLG_476, FASN_211, FAU_185, FBL_216, FBLN1_197, FBLN2_240, FBLN5_161, FBN1_283, FBXW7_186, FCER1G_191, FCGR1A_941, FCGR1B_908, FCGR2A_649, FCGR2B_653, FCGR3A_220, FCGR3B_197, FCGRT_169, FERMT3_247, FGF1_640, FGF10_316, FGF11_370, FGF12_345, FGF13_723, FGF14_209, FGF16_383, FGF17_398, FGF18_256, FGF19_403, FGF2_890, FGF20_256, FGF21_359, FGF22_373, FGF23_222, FGF3_422, FGF4_386, FGF5_262, FGF6_351, FGF7_474, FGF8_370, FGF9_383, FGFBP1_300, FGFR1_588, FGFR1OP2_212, FGFR2_469, FGFR3_330, FGFR4_346, FGFRL1_156, FGL2_161, FGR_199, FHIT_223, FHL2_153, FKBP1C_221, FKBP2_185, FKBP7_221, FKBPL_500, FLG_158, FLNA_329, FLNB_206, FLOT1_167, FLOT2_401, FLT1_445, FLT3_488, FLT3LG_398, FLT4_347, FMNL1_222, FMOD_347, FN1_836, FOLH1_296, FOS_416, FOSB_221, FOSL1_634, FOSL2_245, FOXA1_286, FOXA2_250, FOXC1_243, FOXC2_418, FOXE1_219, FOXF1_307, FOXG1_163, FOXJ1_230, FOXL1_193, FOXM1_329, FOXN1_311, FOXO1_373, FOXO3_376, FOXO4_218, FOXP1_242, FOXP3_868, FOXQ1_167, FP565260.3_392, FPR1_166, FPR2_159, FRMD4A_152, FRZB_251, FSCN1_266, FST_205, FTH1_214, FURIN_374, FUS_217, FUT1_182, FUT2_254, FUT3_198, FUT4_597, FUT6_245, FUT7_290, FXYD5_177, FYB1_195, FYN_778, FZD1_350, FZD2_240, FZD4_204, FZD5_211, FZD6_196, FZD7_356, FZD8_199, FZD9_263, G3BP2_225, G6PC2_151, G6PD_160, GABBR1_230, GABPA_188, GABRB3_220, GADD45A_242, GADD45B_210, GAL_166, GALC_210, GALNS_194, GAMT_221, GAP43_161, GAPDH_687, GAPDHS_249, GARS_379, GAS1_198, GAS6_261, GAST_223, GATA1_242, GATA2_240, GATA3_564, GATA4_388, GATA5_188, GATA6_245, GBA_404, GBP1_912, GBP2_916, GBP3_910, GBP4_900, GBP5_900, GBP6_900, GBP7_900, GCG_237, GCNT1_293, GCNT2_272, GCNT4_311, GDF15_262, GDF2_171, GDF5_252, GDF6_229, GDNF_324, GFAP_514, GFI1_265, GFPT1_167, GGT1_354, GGT2_354, GGTLC3_354, GJA1_425, GLA_189, GLG1_493, GLI1_538, GLI2_420, GLI3_267, GLIPR1_236, GLIS2_169, GLS_167, GLUL_222, GMEB1_439, GMEB2_439, GMPS_267, GNL3_297, GNLY_165, GNRH1_221, GNRHR_185, GNS_228, GOLPH3_186, GOT2_161, GP2_159, GP6_229, GPA33_158, GPC1_669, GPC2_479, GPC3_577, GPC4_510, GPC5_491, GPC6_491, GPNMB_573, GPR132_205, GPR17_403, GPR183_281, GPR83_340, GPT_243, GPX3_160, GRAP_195, GRAP2_254, GRB2_339, GREM1_225, GRHL2_167, GRIN2B_185, GRK2_186, GRM1_204, GRN_179, GRP_257, GRPR_190, GSK3B_317, GSN_299, GSTP1_347, GTF3C3_188, GTF3C6_189, GUCY2D_163, GUSB_282, GYPA_430, GYPC_446, GZMA_295, GZMB_640, GZMM_169, H2AFX_286, H2AFZ_221, H3F3A_244, HABP2_524, HADHA_207, HADHB_294, HAL_158, HAND2_243, HAPLN1_349, HAS1_535, HAS2_800, HAS3_409, HAVCR1_215, HAVCR2_483, HBB_245, HBEGF_674, HBG1_234, HCCS_237, HCK_268, HCLS1_152, HCST_233, HDAC1_296, HDAC2_195, HDAC3_185, HDAC4_212, HDAC6_160, HDGF_307, HDLBP_298, HECA_347, HEMGN_234, HES1_212, HES5_198, HEY1_347, HEY2_190, HFE_185, HGF_743, HHEX_180, HIC1_161, HIF1A_430, HINFP_188, HIPK2_222, HIPK3_158, HIST1H1C_154, HIST1H2BA_268, HIST1H2BN_243, HIST1H3C_239, HIST1H3D_241, HIST1H3E_241, HIST1H4A_211, HIST1H4B_211, HIST1H4C_211, HIST1H4D_211, HIST1H4E_211, HIST1H4F_211, HIST1H4H_211, HIST1H4I_211, HIST1H4J_211, HIST1H4K_211, HIST1H4L_211, HIST2H2AA3_231, HIST2H2AA4_231, HIST2H2AC_231, HIST2H2BE_473, HIST2H3PS2_413, HIST2H4A_211, HIST2H4B_211, HIST4H4_211, HK1_227, HK2_238, HLA-A_936, HLA-B_926, HLA-C_925, HLA-DMA_187, HLA-DPA1_904, HLA-DPB1_902, HLA-DQA1_924, HLA-DQA2_915, HLA-DQB1_936, HLA-DQB2_944, HLA-DRA_913, HLA-DRB1_925, HLA-DRB5_912, HLA-E_936, HLA-F_907, HLA-G_930, HMBS_165, HMGA1_221, HMGA2_654, HMGB1_242, HMMR_990, HMOX1_303, HMOX2_191, HMSD_203, HNF1A_189, HNF4A_527, HNRNPA1_295, HNRNPA2B1_221, HNRNPC_237, HNRNPDL_222, HNRNPH1_157, HNRNPK_189, HNRNPL_239, HNRNPLL_229, HNRNPM_219, HNRNPUL1_221, HOPX_209, HOXA10_163, HOXA5_221, HOXA9_238, HOXB4_167, HOXB7_154, HOXC5_195, HOXC8_222, HOXD10_296, HPGDS_309, HPRT1_476, HPSE_290, HPSE2_165, HPX_359, HRAS_580, HS2ST1_198, HS3ST1_215, HS6ST1_197, HS6ST2_186, HSP90AA1_400, HSP90AB1_233, HSP90B1_217, HSPA1A_200, HSPA4_323, HSPA5_265, HSPA8_195, HSPB1_250, HSPB2_224, HSPB3_246, HSPD1_170, HSPG2_700, HTATIP2_171, HYAL1_633, HYAL2_986, HYAL3_345, HYAL4_570, IBSP_420, ICAM1_754, ICAM2_544, ICAM3_449, ICAM4_282, ICAM5_177, ICE1_153, ICOS_411, ICOSLG_392, ID1_319, ID2_356, ID3_400, ID4_187, IDH1_258, IDH2_167, IDO1_459, IDS_171, IER3_175, IFI16_171, IFI30_911, IFI44_156, IFIH1_210, IFIT1_195, IFIT3_194, IFITM1_229, IFITM3_154, IFNA1_250, IFNA17_234, IFNA2_231, IFNA21_235, IFNA4_242, IFNAR1_250, IFNB1_222, IFNG_596, IFNGR1_271, IFNGR2_205, IFT88_222, IGBP1_203, IGF1_711, IGF1R_663, IGF2_630, IGF2BP1_262, IGF2BP3_541, IGF2R_188, IGFBP1_215, IGFBP2_214, IGFBP3_561, IGFBP4_177, IGFBP5_243, IGFBP7_271, IGSF8_205, IHH_355, IKBKB_206, IKBKG_198, IKZF1_283, IKZF2_163, IKZF3_150, IKZF4_167, IL10_931, IL10RA_311, IL11_353, IL12A_211, IL12B_216, IL12RB1_286, IL12RB2_185, IL13_531, IL13RA1_256, IL15_611, IL15RA_388, IL16_219, IL17A_805, IL17F_320, IL17RA_263, IL17RB_266, IL18_435, IL18R1_265, IL1A_330, IL1B_717, IL1R1_373, IL1R2_184, IL1RAPL1_161, IL1RL1_284, IL1RN_285, IL2_741, IL21_410, IL21R_403, IL22_294, IL23A_189, IL23R_336, IL24_212, IL26_186, IL27RA_198, IL2RA_671, IL2RB_756, IL2RG_440, IL3_473, IL32_178, IL33_342, IL3RA_455, IL4_676, IL4R_398, IL5_530, IL6_696, IL6R_424, IL6ST_314, IL7_683, IL7R_723, IL9_329, ILK_347, ING1_168, ING2_222, ING3_221, INHBA_243, INS_672, INSR_213, IPP_150, IQGAP1_897, IRAK1_260, IRAK2_261, IRAK3_263, IRAK4_234, IRF1_924, IRF2_926, IRF3_916, IRF4_941, IRF5_919, IRF6_922, IRF7_924, IRF8_923, IRF9_919, IRGM_185, IRS1_173, ISG15_224, ISG20_404, ISL1_217, ITGA1_546, ITGA11_194, ITGA2_628, ITGA2B_358, ITGA3_491, ITGA4_812, ITGA5_662, ITGA6_712, ITGA7_163, ITGA8_150, ITGAD_315, ITGAE_651, ITGAL_711, ITGAM_841, ITGAV_576, ITGAX_794, ITGB1_930, ITGB2_488, ITGB3_557, ITGB4_446, ITGB5_237, ITGB6_236, ITGB7_239, ITIH1_256, ITIH2_250, ITIH3_221, ITIH4_323, ITK_367, ITPKA_182, ITPKB_524, ITPKC_284, ITSN1_219, IVD_196, IVL_256, IZUMO1R_167, JAG1_550, JAG2_406, JAK1_324, JAK2_633, JAK3_280, JAM3_163, JAML_161, JUN_714, JUNB_212, JUND_167, JUP_163, KAT2B_150, KAT5_220, KAT8_220, KCNMA1_180, KCNN3_167, KDELR2_181, KDM1A_229, KDM1B_229, KDM4A_229, KDM4C_229, KDM5B_194, KDM6A_222, KDR_591, KDSR_299, KERA_232, KHDRBS1_677, KHDRBS3_254, KIF5A_187, KIR2DL3_185, KISS1_206, KIT_786, KITLG_549, KL_221, KLF1_414, KLF2_436, KLF4_792, KLF5_265, KLF6_266, KLF8_195, KLK3_420, KLK4_187, KLRB1_392, KLRC1_354, KLRD1_392, KLRF1_205, KLRG1_684, KLRK1_507, KMT2A_399, KMT2B_232, KMT2D_221, KMT5A_222, KNCN_347, KNG1_221, KRAS_568, KRT1_193, KRT10_229, KRT12_156, KRT13_205, KRT14_541, KRT15_261, KRT17_373, KRT18_580, KRT19_638, KRT20_419, KRT3_207, KRT4_372, KRT5_636, KRT7_463, KRT72_161, KRT8_554, L1CAM_325, LAG3_501, LAIR1_181, LAMA1_677, LAMA2_661, LAMA3_691, LAMA4_671, LAMA5_670, LAMB1_694, LAMB2_602, LAMB3_689, LAMB4_600, LAMC1_691, LAMC2_722, LAMC3_619, LAMP1_573, LAMP2_311, LAPTM4A_167, LAPTM5_155, LAT_254, LATS1_213, LATS2_357, LAYN_439, LBX1_186, LCK_851, LCN2_310, LCP1_224, LCP2_415, LDHA_252, LDLR_410, LEF1_627, LEP_336, LEPR_211, LGALS1_403, LGALS3_586, LGALS3BP_331, LGALS4_282, LGALS7_178, LGALS7B_179, LGALS8_301, LGALS9_700, LGALS9B_277, LGALS9C_277, LGR5_674, LGR6_165, LHB_185, LIF_458, LIFR_187, LIG4_170, LIMA1_171, LIN28A_450, LIN28B_349, LMNA_304, LMNB1_167, LMO2_258, LOX_479, LOXL2_268, LPAR1_160, LPCAT3_382, LPL_386, LRIG1_294, LRP1_347, LRP2_221, LRP5_328, LRP6_591, LSM5_194, LSP1_174, LSR_292, LTA_266, LTBP1_224, LTBP2_210, LTBP3_169, LTBR_166, LTF_237, LUM_407, LY6E_167, LY75_376, LY86_182, LY9_307, LY96_302, LYL1_177, LYN_610, LYVE1_924, LYZ_196, MACF1_193, MAD1L1_186, MADCAM1_611, MAF_266, MAFB_230, MALT1_167, MAML1_186, MAP1B_196, MAP1LC3B_197, MAP2_286, MAP2K1_628, MAP2K3_250, MAP2K4_209, MAP2K5_192, MAP2K7_448, MAP3K11_198, MAP3K21_411, MAP3K3_428, MAP3K5_159, MAP3K7_231, MAP3K8_255, MAPK1_562, MAPK10_267, MAPK11_234, MAPK12_167, MAPK13_166, MAPK14_405, MAPK3_684, MAPK4_329, MAPK6_191, MAPK7_260, MAPK8_512, MAPK9_282, MAPKAPK2_155, MAPT_196, MARCH1_171, MARCH8_163, MARCKS_194, MARK2_185, MAT1A_221, MATK_658, MB_187, MBL2_169, MBNL1_177, MBP_337, MCAM_744, MCF2_167, MCL1_442, MCM2_154, MCM7_195, MDK_261, MDM2_420, MDM4_340, MEF2C_231, MEIS1_171, MELK_231, MELTF_186, MEPE_218, MERTK_292, MET_851, MFGE8_224, MGAM_191, MGAT5_163, MGMT_358, MGP_250, MICA_242, MICB_220, MID1_900, MIF_472, MITF_233, MKI67_555, MLANA_186, MLH1_250, MLLT11_363, MLLT3_167, MLN_268, MME_620, MMEL1_217, MMP1_698, MMP10_382, MMP11_390, MMP12_602, MMP13_482, MMP14_815, MMP15_394, MMP16_328, MMP17_397, MMP19_192, MMP2_963, MMP20_289, MMP24_310, MMP25_415, MMP27_359, MMP3_574, MMP7_972, MMP8_418, MMP9_987, MOG_482, MORF4L1_349, MPL_151, MPO_319, MPZL3_179, MRAP_633, MRC1_424, MRC2_201, MRPS7_167, MS4A1_244, MSH2_186, MSH6_190, MSI1_448, MSI2_200, MSL3_220, MSLN_323, MSN_888, MSR1_233, MST1R_318, MSX1_210, MSX2_217, MT2A_914, MTA1_229, MTA2_228, MTDH_156, MTHFR_213, MTOR_441, MUC1_557, MUC16_266, MUC4_297, MUC5AC_267, MUC6_204, MUSK_364, MUT_163, MVP_153, MX1_264, MYB_216, MYBL1_236, MYC_690, MYCL_185, MYCN_428, MYD88_507, MYF5_197, MYH11_215, MYH6_161, MYH9_314, MYLK_224, MYO10_178, MYO1G_479, MYO7A_291, MYO7B_203, MYOC_151, MYOCD_160, MYOD1_290, MYOF_306, MYOG_214, MYOM2_185, NAALADL1_286, NACC2_190, NANOG_967, NCAM1_636, NCAN_422, NCAPD3_192, NCAPG2_192, NCAPH2_311, NCF1_167, NCF2_187, NCK1_169, NCL_256, NCOA1_211, NCOA2_220, NCOA3_159, NCOR1_157, NCOR2_150, NCR1_430, NCR2_211, NCR3_194, NCSTN_284, NDFIP1_161, NDRG1_317, NDST1_269, NDST2_163, NDUFB11_167, NECTIN1_221, NECTIN2_205, NECTIN3_173, NEDD9_210, NEFH_152, NEFL_210, NELFCD_327, NES_687, NEU2_325, NEUROD1_185, NEUROG3_211, NF1_297, NF2_875, NFAT5_170, NFATC1_312, NFATC2_269, NFATC3_222, NFE2L2_188, NFIA_188, NFIL3_246, NFIX_163, NFKB1_316, NFKB2_289, NFKBIA_262, NFKBIL1_187, NFKBIZ_151, NFRKB_217, NGF_409, NGFR_571, NID1_630, NID2_208, NIPSNAP2_183, NKAP_182, NKD1_190, NKX2-1_210, NKX2-2_167, NKX2-5_293, NKX3-1_293, NLK_165, NLRC5_155, NLRP3_308, NMB_309, NME1_400, NME1-NME2_154, NME2_155, NNMT_175, NOD1_236, NOD2_216, NOG_396, NOL3_221, NOL8_306, NOS2_254, NOS3_286, NOTCH1_710, NOTCH2_510, NOTCH3_473, NOTCH4_418, NOTUM_153, NOV_168, NOX3_248, NOX4_186, NPHS1_222, NPM1_185, NPS_161, NQO1_155, NR2F2_187, NR3C1_246, NR4A1_309, NR4A3_227, NRAS_215, NRCAM_286, NRG1_257, NRP1_425, NRP2_184, NRTN_187, NSMCE3_171, NT5C_439, NT5E_894, NTAN1_356, NTF3_213, NTN1_153, NTRK1_568, NTRK2_199, NTRK3_154, NUMB_386, NUMBL_165, NUP98_185, OAS1_905, OAS2_908, OAS3_903, OASL_902, OCLN_400, OCSTAMP_165, OGA_187, OGG1_216, OGN_163, OLFM4_325, OLIG1_170, OLIG2_422, OLIG3_189, OLR1_222, OMG_186, OSGEP_156, OSM_330, OSMR_232, P2RX7_186, P3H1_167, P4HA1_220, P4HB_260, PABPC1_185, PADI4_188, PAEP_204, PAK1_186, PARP1_185, PARP2_182, PAX1_186, PAX2_576, PAX3_198, PAX4_154, PAX5_318, PAX6_329, PAX7_206, PAX8_177, PCBP1_250, PCGF2_227, PCLAF_156, PCSK5_214, PCSK7_227, PCSK9_210, PDCD1_530, PDCD1LG2_458, PDCD2_248, PDCD4_313, PDE6B_185, PDGFA_290, PDGFB_349, PDGFC_227, PDGFD_245, PDGFRA_554, PDGFRB_591, PDHX_213, PDK1_165, PDLIM7_159, PDPN_510, PDX1_165, PDXK_390, PEBP1_205, PECAM1_828, PF4_273, PFKFB4_437, PGF_270, PGK1_185, PGP_220, PGR_539, PHC2_230, PHEX_255, PHF21A_227, PHLDA2_179, PI3_405, PICK1_188, PIK3CA_342, PIK3CG_185, PIK3R1_185, PIP4K2C_188, PITX2_208, PKDREJ_167, PKM_606, PKN1_495, PKN3_174, PLA2G1B_183, PLA2G2A_159, PLA2G4A_162, PLAT_287, PLAU_472, PLAUR_540, PLCG1_250, PLD2_178, PLEC_185, PLEK_281, PLEKHB1_213, PLG_477, PLK1_248, PLN_593, PLP2_151, PLXNA1_169, PLXNA3_150, PLXNA4_165, PLXNB1_194, PLXNB2_186, PLXNB3_152, PLXNC1_163, PLXND1_204, PMAIP1_250, PMEL_409, PML_908, PODXL_356, POMC_222, POR_189, POSTN_439, POU5F1_794, POU5F1B_308, PPARD_198, PPARG_398, PPBP_257, PPIA_254, PPIB_156, PPIP5K1_186, PPL_167, PPM1D_221, PPP1CC_204, PPP1R12A_186, PPP1R12C_152, PPP1R26_190, PPP2R2B_171, PRDM1_479, PRDM10_367, PREB_227, PRELP_190, PRF1_546, PRG2_190, PRG4_543, PRKCA_282, PRKCB_217, PRKCI_169, PRKCQ_171, PRKCZ_422, PRKDC_243, PRKG1_269, PRL_211, PRLH_206, PRMT1_282, PRMT6_230, PRNP_239, PROCR_325, PROK2_188, PROKR2_189, PROM1_896, PROX1_244, PRRX1_218, PRSS1_214, PRSS3_232, PRTN3_195, PSAP_252, PSCA_283, PSEN1_269, PSEN2_228, PSENEN_216, PSMA6_273, PSMA7_330, PSMB8_225, PSMD4_172, PSMD5_246, PTAFR_903, PTBP1_299, PTBP2_252, PTCH1_420, PTCH2_187, PTCRA_488, PTEN_591, PTER_209, PTF1A_396, PTGDR2_171, PTGER4_336, PTGES_165, PTGFRN_169, PTGS1_207, PTGS2_522, PTH_242, PTHLH_284, PTK2_480, PTK2B_258, PTK6_172, PTK7_211, PTN_269, PTOV1_497, PTPA_187, PTPN1_230, PTPN11_308, PTPN22_243, PTPRC_943, PTPRF_221, PTPRJ_229, PTPRZ1_262, PTS_153, PTTG1_213, PTX3_248, PVR_299, PXN_435, PYCARD_182, PYCR1_265, PYGM_185, RAB11A_190, RAB22A_165, RAB27A_448, RAB32_153, RAB39B_173, RAB4A_167, RAB5A_210, RAB7A_173, RAB7B_183, RAC1_925, RAC2_379, RAC3_227, RACK1_185, RAD51_171, RAF1_373, RAG1_550, RAG2_545, RALA_165, RALGDS_250, RAP1A_182, RAP1B_166, RAPSN_256, RARA_188, RARB_222, RARRES1_177, RASGRP1_254, RASSF1_317, RB1_250, RB1CC1_186, RBFOX2_165, RBFOX3_295, RBKS_294, RBL1_185, RBL2_185, RBM3_171, RBP3_213, RBPJ_345, RC3H1_163, RCOR1_211, RDX_700, RECK_281, REL_368, RELA_332, RELB_341, RELN_150, REM1_398, REN_185, RET_269, RETN_163, RETNLB_254, RFC1_188, RFX2_230, RGCC_186, RHAG_191, RHEB_173, RHO_195, RHOA_971, RHOB_270, RHOBTB1_224, RHOBTB2_223, RHOC_427, RHOD_267, RHOF_239, RHOG_280, RHOH_242, RHOJ_266, RHOQ_228, RHOU_222, RHOV_217, RICTOR_213, RING1_220, RIPK3_184, RNASE1_242, RNASE2_185, RND1_227, RND2_224, RND3_269, RNF2_222, RNF43_167, RNH1_198, ROCK1_313, ROCK2_928, ROM1_185, RORA_210, RORC_354, RPE_317, RPL11_221, RPL13A_213, RPL5_213, RPLP0_213, RPS19_186, RPS20_187, RPS29_152, RPS3A_265, RPS6_173, RPS6KA1_283, RPS6KA2_348, RPS6KA3_264, RPS6KB1_330, RPS6KB2_159, RPSA_296, RPTOR_189, RRAD_173, RRAS_228, RRM1_229, RSPO1_349, RTCA_157, RTL4_250, RTN4_185, RUNX1_195, RUNX2_742, RUNX3_374, RXRA_195, RYK_313, S100A10_283, S100A11_263, S100A2_178, S100A4_499, S100A6_368, S100A8_306, S100A9_244, S100B_327, S1PR1_416, S1PR3_186, SAA1_150, SACM1L_410, SAG_187, SALL4_580, SATB1_163, SATB2_230, SBDS_150, SBNO1_156, SBNO2_294, SCARB1_154, SCGB1A1_185, SCN2A_217, SCN3B_230, SCN5A_412, SCO2_220, SCX_215, SCYL3_395, SDC1_731, SDC2_635, SDC3_526, SDC4_658, SDCBP_299, SDHB_210, SDHC_347, SELE_989, SELENOI_167, SELL_942, SELP_822, SELPLG_637, SEMA3A_237, SEMA3B_211, SEMA3C_224, SEMA3D_187, SEMA3E_199, SEMA3F_187, SEMA3G_171, SEMA4A_187, SEMA4B_167, SEMA4C_180, SEMA4D_250, SEMA4F_309, SEMA4G_165, SEMA5A_190, SEMA5B_165, SEMA6A_211, SEMA6B_163, SEMA6C_167, SEMA6D_187, SEMA7A_242, SERPINA1_296, SERPINA5_161, SERPINB1_383, SERPINB12_173, SERPINB2_554, SERPINB3_652, SERPINB5_513, SERPINB6_291, SERPINB7_479, SERPINB8_523, SERPINB9_249, SERPINC1_309, SERPINE1_469, SERPINE2_175, SERPINF1_210, SERPINH1_201, SETD1A_218, SETD7_217, SF1_185, SF3B4_254, SFRP1_349, SFRP2_261, SFRP4_245, SFRP5_190, SFTPC_187, SGK1_198, SGSH_189, SH2D1A_205, SHC1_239, SHH_559, SI_230, SIGLEC1_294, SIGLEC9_175, SIL1_211, SIRPA_414, SIRT1_330, SIRT2_230, SIRT6_222, SIX1_242, SIX2_162, SKP2_214, SLAMF1_512, SLAMF6_354, SLAMF7_183, SLC12A2_311, SLC16A3_332, SLC16A4_268, SLC1A2_250, SLC1A3_244, SLC1A5_182, SLC1A7_161, SLC22A4_216, SLC25A16_317, SLC25A25_169, SLC2A1_613, SLC2A2_153, SLC2A3_183, SLC31A2_158, SLC3A2_583, SLC4A1_198, SLC6A20_155, SLC6A7_431, SLC7A11_659, SLC9A1_954, SLC9A3R1_323, SLC9A3R2_163, SLIT2_161, SLIT3_194, SLPI_186, SMAD2_498, SMAD3_442, SMAD4_444, SMAD5_266, SMAD7_290, SMAD9_161, SMARCA1_214, SMARCA4_569, SMARCB1_222, SMARCC1_231, SMARCC2_254, SMARCE1_242, SMC3_185, SMC4_221, SMG1_186, SMN1_234, SMN2_161, SMO_271, SMOC2_155, SMPD1_248, SMTN_208, SMUG1_246, SMURF1_153, SMYD2_229, SNAI1_680, SNAI2_683, SNAI3_213, SNCA_185, SNRPB_222, SNRPC_231, SNX33_153, SOCS1_309, SOCS2_162, SOCS3_346, SOD1_212, SOD2_265, SOD3_229, SOS2_195, SOST_206, SOX1_284, SOX10_514, SOX11_187, SOX13_190, SOX15_161, SOX17_269, SOX2_766, SOX3_164, SOX4_398, SOX5_187, SOX6_186, SOX7_155, SOX9_612, SP1_194, SP100_923, SP3_163, SP7_355, SP8_254, SPAM1_627, SPARC_484, SPDEF_185, SPG7_254, SPHK1_222, SPI1_334, SPIB_176, SPICE1_243, SPN_712, SPO11_222, SPOCK1_275, SPON1_211, SPP1_992, SPPL2A_161, SPRY2_215, SPTA1_186, SQSTM1_214, SRC_837, SRGN_802, SRRM1_268, SRRM2_189, SRRT_171, SRSF1_323, SRSF10_282, SRSF12_386, SRSF2_276, SRSF3_250, SRSF5_243, SRSF6_234, SSRP1_220, SST_161, ST14_161, ST3GAL1_215, ST3GAL2_222, ST3GAL3_219, ST3GAL4_234, ST3GAL5_211, ST3GAL6_216, ST6GAL1_242, ST6GAL2_223, ST6GALNAC1_243, ST6GALNAC2_231, ST6GALNAC3_209, ST6GALNAC4_212, ST6GALNAC5_224, ST6GALNAC6_199, ST8SIA1_226, ST8SIA2_187, ST8SIA3_196, ST8SIA4_210, ST8SIA5_206, ST8SIA6_212, STAB2_930, STAG1_153, STAT1_466, STAT2_177, STAT3_907, STAT4_315, STAT5A_516, STAT5B_474, STAT6_390, STC1_166, STK11_341, STK32B_243, STMN1_189, STS_185, STUB1_222, STUM_230, STX18_234, SUCLG2_477, SUFU_163, SULF1_347, SULF2_347, SULT2B1_185, SUMF2_188, SUMO1_189, SUPT16H_221, SUSD2_210, SUV39H1_185, SUZ12_286, SYK_443, SYNPO_209, SYP_292, TACSTD2_344, TADA2A_215, TADA3_221, TAF1_327, TAF1L_327, TAGLN_292, TAGLN2_223, TAL1_213, TAP1_255, TAPBP_203, TBK1_211, TBP_228, TBX1_473, TBX10_235, TBX21_673, TBX3_159, TBX5_161, TBXT_183, TCERG1_230, TCF12_210, TCF3_357, TCF4_482, TCF7_368, TCF7L2_188, TCL1A_216, TCL1B_193, TCOF1_169, TDGF1_267, TEFM_216, TEK_440, TERT_483, TET1_157, TET2_187, TFAP2C_468, TFDP1_222, TFF1_210, TFF2_245, TFF3_199, TFG_159, TFPI_171, TFPI2_192, TFRC_668, TG_171, TGFA_261, TGFB1_510, TGFB2_354, TGFB3_362, TGFBI_393, TGFBR1_635, TGFBR2_654, TGFBR3_347, TGM2_384, TGM5_197, TH_211, THBD_294, THBS1_694, THBS2_287, THBS4_204, THEMIS_351, THEMIS2_152, THPO_236, THY1_904, TIA1_171, TIAF1_222, TIAM1_922, TIAM2_326, TIE1_252, TIGIT_209, TIMD4_189, TIMP1_740, TIMP2_472, TIMP3_429, TIMP4_170, TIRAP_185, TJP1_446, TJP2_212, TK1_316, TLN1_204, TLR1_457, TLR10_424, TLR2_562, TLR3_471, TLR4_761, TLR5_460, TLR6_450, TLR7_461, TLR8_443, TLR9_475, TM4SF1_220, TM4SF5_187, TMEM131_209, TMPRSS13_370, TMPRSS2_242, TMPRSS4_332, TMSB10_241, TMX2_171, TNC_211, TNF_825, TNFAIP2_157, TNFAIP3_305, TNFAIP6_344, TNFRSF10A_297, TNFRSF10B_322, TNFRSF11A_161, TNFRSF11B_315, TNFRSF12A_254, TNFRSF13B_238, TNFRSF13C_412, TNFRSF14_271, TNFRSF17_212, TNFRSF18_570, TNFRSF19_155, TNFRSF1A_479, TNFRSF1B_307, TNFRSF25_185, TNFRSF4_515, TNFRSF8_347, TNFRSF9_449, TNFSF10_306, TNFSF11_669, TNFSF13_229, TNFSF13B_349, TNFSF14_173, TNFSF15_156, TNFSF18_162, TNFSF4_410, TNFSF8_249, TNFSF9_304, TNMD_267, TNNI3_210, TNNT2_220, TNS1_416, TOP1_250, TOP2A_245, TOX_195, TP53_914, TP53AIP1_221, TP53BP1_229, TP53INP1_222, TP63_230, TP73_197, TPM1_309, TPM2_364, TPR_235, TRA2B_163, TRADD_186, TRAF1_241, TRAF6_306, TRAPPC4_192, TREH_196, TREM2_150, TRIAP1_240, TRIM10_900, TRIM14_900, TRIM17_900, TRIM2_900, TRIM21_905, TRIM22_900, TRIM25_906, TRIM26_900, TRIM27_185, TRIM29_902, TRIM3_900, TRIM31_900, TRIM33_349, TRIM35_900, TRIM38_902, TRIM45_900, TRIM46_900, TRIM48_900, TRIM5_900, TRIM6_900, TRIM62_900, TRIM68_900, TRIM8_900, TRMO_237, TRPS1_217, TSC2_198, TSG101_250, TSLP_280, TSPAN1_159, TSPAN10_210, TSPAN14_239, TSPAN15_161, TSPAN16_216, TSPAN19_222, TSPAN2_216, TSPAN3_219, TSPAN33_196, TSPAN4_263, TSPAN6_208, TSPAN8_325, TSPAN9_204, TSPO_204, TTR_220, TUB_155, TUBB_232, TUBB3_300, TUBB4A_243, TWIST1_915, TWIST2_868, TWSG1_211, TXK_296, TXN_213, TXNIP_160, TYK2_243, TYMP_220, TYMS_210, TYR_250, TYRO3_225, TYROBP_259, TYRP1_159, U2AF2_222, UBC_189, UCHL1_266, UCP1_185, UGCG_159, UGDH_231, UMOD_187, UNC93B1_182, UNG_242, USP7_215, VANGL1_209, VANGL2_166, VASP_198, VAV1_413, VAV2_892, VAV3_161, VCAM1_719, VCAN_844, VCL_465, VCX3A_208, VDAC1_172, VDR_263, VEGFA_805, VEGFB_190, VEGFC_430, VEGFD_286, VIL1_182, VIM_597, VTCN1_171, VTN_517, VWA5A_152, VWF_529, WAS_267, WASL_419, WDFY2_375, WDR5_220, WDTC1_398, WFDC1_188, WIF1_269, WISP1_189, WISP2_170, WNT1_471, WNT10A_290, WNT10B_294, WNT11_290, WNT16_280, WNT2_539, WNT2B_368, WNT3_309, WNT3A_474, WNT4_313, WNT5A_671, WNT5B_288, WNT6_292, WNT7A_294, WNT7B_290, WNT8A_239, WNT8B_242, WNT9A_270, WNT9B_242, WRN_208, WT1_388, WWOX_170, WWTR1_220, XBP1_244, XCL1_242, XCR1_178, XIAP_328, XPA_191, XPO1_195, XPO5_167, XRCC4_185, XRCC5_161, XRCC6_158, XRN1_421, YAP1_294, YARS_208, YBX1_627, YES1_153, YWHAZ_156, YY1_165, ZAP70_500, ZBTB16_445, ZBTB32_168, ZBTB7B_362, ZEB1_676, ZEB2_564, ZMYM2_185, ZNF202_250, ZNF274_195, ZNF3_349, ZNF365_171, ZNF510_212, ZNRF3_152, ZYX_170	TRUE
7:101129564_G>A	ITGA1	SERPINE1	A1BG_902, A2M_940, ABCA1_267, ABCB1_167, ABCC3_159, ABCG1_297, ABCG2_163, ABL1_159, AC093512.2_903, ACAN_212, ACE_854, ACE2_296, ACTA1_251, ACTB_363, ACTC1_176, ACTG1_288, ACTG2_157, ACTN1_915, ACTN2_902, ACTN4_945, ACVR1_283, ACVR1B_284, ACVR1C_218, ACVRL1_280, ADAM10_182, ADAM12_299, ADAM17_301, ADAM19_152, ADAM9_202, ADAMTS1_355, ADAMTS12_182, ADAMTS13_428, ADAMTS3_180, ADAMTS4_188, ADAMTS5_228, ADGRE1_297, ADIPOQ_792, ADIPOR1_345, ADIPOR2_298, ADM_405, ADORA2A_161, ADORA2B_164, ADRB1_170, ADRB2_272, ADRB3_210, AFP_254, AGER_440, AGRN_171, AGT_356, AGTR1_571, AGTR2_361, AGXT_308, AHNAK_214, AHR_237, AHSG_932, AKAP12_192, AKR1B1_297, AKT1_761, AKT2_154, AL355916.3_157, AL645922.1_166, ALB_979, ALG5_288, ALK_190, AMBP_168, ANG_426, ANGPT1_440, ANGPT2_487, ANGPTL1_211, ANGPTL2_204, ANGPTL4_433, ANKRD1_260, ANLN_169, ANPEP_189, ANXA1_327, ANXA2_512, ANXA3_173, ANXA5_360, ANXA8_189, ANXA8L1_151, AOX1_174, APAF1_161, APCDD1L_194, APCS_177, APLN_434, APLNR_195, APLP1_192, APOA1_536, APOA2_167, APOA4_209, APOA5_238, APOB_599, APOC2_159, APOC3_373, APOE_572, APOH_339, APOM_476, APOOL_900, APP_921, APPL1_185, AR_273, AREG_322, ARF1_331, ARF3_172, ARG1_214, ARG2_185, ARHGDIA_254, ARNT_248, ARNTL_932, ARNTL2_927, ARTN_162, ASPG_171, ASPN_183, ASRGL1_187, ATF2_178, ATF3_319, ATF4_187, ATIC_180, ATM_257, ATP6AP2_413, ATR_242, AVP_231, AVPR1A_190, AXL_324, AZU1_184, B2M_248, BAK1_170, BAMBI_206, BBC3_185, BCAR1_166, BCL2_205, BCL2A1_198, BCL2L1_279, BCL2L11_177, BCL3_262, BDKRB1_177, BDKRB2_180, BDNF_376, BGLAP_267, BGN_444, BHLHE40_220, BIRC3_191, BIRC5_173, BLNK_173, BMI1_155, BMP1_240, BMP2_317, BMP4_290, BMP6_163, BMP7_388, BMPR1A_188, BMPR1B_187, BMPR2_278, BNIP3_282, BPI_201, BRCA1_212, BRCA2_166, BRK1_189, BSG_239, BTF3_173, BTG2_181, C17orf67_154, C1R_256, C1S_246, C3_348, C3orf30_188, C4A_226, C4B_212, C5_175, C5AR1_163, CA12_315, CA2_188, CA9_401, CABIN1_163, CADM1_309, CALD1_323, CALR_182, CALU_169, CAMK2A_194, CARD9_243, CASP1_210, CASP3_455, CASP8_259, CASP9_171, CAT_410, CAV1_586, CAV2_291, CAVIN1_261, CAVIN3_159, CBL_207, CBS_229, CBSL_229, CCDC39_224, CCDC40_224, CCL1_195, CCL11_308, CCL18_273, CCL2_752, CCL20_224, CCL22_186, CCL26_164, CCL3_369, CCL4_310, CCL4L2_181, CCL5_493, CCL7_350, CCL8_181, CCNA2_237, CCNB1_213, CCNB2_197, CCND1_476, CCND2_229, CCNE1_174, CCNE2_177, CCR1_170, CCR10_275, CCR2_356, CCR5_193, CCR7_208, CCRL2_249, CD109_171, CD163_244, CD24_161, CD248_177, CD28_163, CD34_321, CD36_186, CD40_291, CD40LG_478, CD44_469, CD47_211, CD59_219, CD63_285, CD68_446, CD82_171, CD8A_207, CDC20_210, CDC25A_182, CDC42_266, CDCP1_223, CDH1_726, CDH11_207, CDH17_214, CDH2_442, CDH3_176, CDH5_364, CDK2_258, CDK4_232, CDKN1A_462, CDKN1B_250, CDKN2A_404, CDKN2B_368, CDKN2D_290, CDKN3_224, CEACAM5_211, CEBPA_216, CEBPB_258, CEBPD_219, CELF2_210, CENPV_222, CETP_323, CFAP97_311, CFB_290, CFD_956, CFH_242, CFI_178, CFLAR_186, CFTR_221, CGB3_195, CGB7_218, CGB8_195, CHCHD7_210, CHEK1_157, CHI3L1_270, CIDEA_202, CILP_161, CISH_222, CITED2_194, CKS2_163, CLCA1_211, CLDN1_176, CLDN5_189, CLEC2B_327, CLEC2D_516, CLEC3B_187, CLOCK_956, CLTC_188, CLU_925, CMA1_333, CMSS1_155, CNR1_153, CNTN3_231, COG2_474, COL11A1_166, COL12A1_235, COL18A1_451, COL1A1_602, COL1A2_559, COL2A1_203, COL3A1_475, COL4A1_413, COL4A2_350, COL4A3_222, COL5A1_379, COL5A2_365, COL6A1_237, COL6A2_218, COL6A3_267, COL7A1_308, COL8A1_246, COMMD3-BMI1_158, COMP_162, COMT_199, COPS5_263, CORIN_186, COX5A_420, CP_211, CPB1_257, CPB2_734, CREB1_293, CREBBP_254, CRHR1_236, CRP_899, CRY1_213, CRY2_165, CRYZ_162, CSF1_359, CSF1R_231, CSF2_434, CSF3_416, CSPG4_159, CST3_398, CTGF_766, CTHRC1_253, CTLA4_165, CTNNB1_571, CTRL_203, CTSB_458, CTSC_267, CTSD_425, CTSF_156, CTSG_359, CTSH_164, CTSK_335, CTSL_419, CTSO_156, CTSS_191, CTSV_223, CTSW_156, CTSZ_202, CUL1_221, CUL2_248, CX3CL1_275, CX3CR1_157, CXCL1_554, CXCL10_438, CXCL11_306, CXCL12_443, CXCL16_279, CXCL2_319, CXCL3_237, CXCL5_377, CXCL6_184, CXCL8_710, CXCL9_286, CXCR1_175, CXCR2_335, CXCR3_166, CXCR4_354, CYBA_330, CYBB_385, CYCS_266, CYGB_167, CYLD_458, CYP11B2_237, CYP17A1_167, CYP19A1_280, CYP1A1_236, CYP1B1_204, CYP2E1_165, CYP3A4_169, CYR61_563, DAB2_253, DCBLD2_173, DCN_417, DDAH1_162, DDIT3_219, DDIT4_187, DDR2_150, DDX41_171, DDX58_233, DECR1_537, DHFR_153, DICER1_158, DIRC2_282, DKK1_284, DLK1_150, DLL4_167, DNA2_213, DNAAF2_179, DNAAF3_153, DNAH5_231, DNAH8_199, DNAI2_223, DNM1_219, DNMT1_227, DNPH1_167, DNTT_213, DPP4_454, DSP_183, DUOX1_269, DUOX2_270, DUSP1_306, DUSP12_211, DUSP5_349, DUSP6_163, E2F4_175, ECE1_164, ECM1_272, EDA_250, EDN1_695, EDN2_161, EDNRA_280, EDNRB_215, EEA1_191, EFEMP1_235, EFEMP2_178, EFNA5_169, EFNB2_173, EGF_978, EGFR_715, EGLN1_283, EGLN2_237, EGLN3_262, EGR1_502, EGR2_212, EGR3_175, EHD2_237, EIF2AK3_222, EIF2S1_187, EIF5B_324, ELANE_654, ELAVL1_350, ELAVL2_185, ELAVL3_189, ELAVL4_185, ELF3_158, ELMO2_217, ELN_483, ELOA_286, ELOB_254, ELOC_243, ELOVL4_311, ELP1_265, EMP1_298, EMP3_154, ENG_516, ENO1_169, ENO2_210, ENPP1_152, ENPP2_166, EP300_327, EPAS1_642, EPCAM_213, EPHA2_204, EPHB4_184, EPHX2_155, EPO_398, EPOR_186, EPRS_354, ERBB2_486, ERBB3_202, ERCC2_205, EREG_230, ERF_265, ESM1_330, ESR1_455, ESR2_194, ETS1_338, ETS2_186, ETV3_167, ETV4_258, EVA1A_213, EYA4_218, EZH2_170, F10_510, F11_407, F11R_222, F12_298, F13A1_926, F13B_204, F2_849, F2R_545, F2RL1_215, F3_830, F5_940, F7_807, F8_954, F9_435, FABP3_186, FABP4_411, FADD_152, FAM110C_198, FAM49B_902, FAP_351, FAS_190, FASLG_221, FASN_208, FBL_359, FBLL1_160, FBLN1_200, FBLN2_190, FBLN5_250, FBN1_404, FBN2_155, FBXO11_227, FDPS_269, FECH_224, FERMT3_900, FGA_926, FGB_940, FGF1_613, FGF11_173, FGF13_349, FGF18_222, FGF19_195, FGF2_734, FGF21_291, FGF22_173, FGF23_197, FGF3_173, FGF4_243, FGF6_173, FGF7_321, FGF8_156, FGF9_154, FGFBP1_216, FGFR1_243, FGFR2_185, FGFR3_195, FGG_929, FGL2_246, FGR_314, FKBP1A_187, FKBP4_189, FKBP5_190, FLNA_197, FLNB_164, FLNC_174, FLT1_459, FLT4_214, FN1_979, FNDC5_154, FOS_453, FOSB_274, FOSL1_518, FOSL2_233, FOXC2_334, FOXD1_157, FOXH1_283, FOXL1_159, FOXM1_161, FOXO1_533, FOXO3_179, FOXO4_453, FOXP3_179, FP565260.1_191, FP565260.2_169, FRMD6_194, FRZB_157, FST_344, FSTL1_192, FSTL3_234, FURIN_311, FYN_156, G6PC_239, G6PD_165, GABPA_214, GADD45A_325, GADD45B_289, GALT_396, GAPDH_563, GAS6_915, GAST_444, GATA3_192, GATA6_167, GC_178, GCG_672, GCK_243, GCLC_171, GDF15_398, GDF2_190, GDF6_196, GDNF_202, GET4_190, GFAP_161, GFPT1_627, GFPT2_646, GGT1_297, GGT2_293, GGTLC3_293, GHRH_180, GHRL_443, GIP_398, GJA1_235, GJA4_468, GJA5_204, GJB2_189, GJC1_214, GLI3_159, GLP1R_250, GNG11_180, GNRH1_243, GOLIM4_173, GOT2_175, GP1BA_269, GP6_205, GPC1_159, GPC3_223, GPC4_171, GPR1_287, GPR161_221, GPT_459, GPX1_190, GPX2_297, GPX3_243, GPX7_156, GPX8_239, GRB2_215, GREM1_252, GRIN2B_221, GRN_347, GSK3B_194, GSN_199, GSR_150, GSTM1_160, GSTO1_338, GSTO2_178, GSTP1_165, GTPBP2_900, GUSB_208, GZMA_170, GZMB_200, HABP2_427, HAMP_165, HAS2_270, HAVCR1_213, HBA1_165, HBA2_165, HBEGF_442, HCK_181, HDAC1_916, HDAC11_427, HDAC2_216, HEY1_163, HGF_974, HGFAC_180, HIC2_172, HIF1A_684, HIF1AN_296, HIST1H2BA_268, HIST2H3PS2_277, HIVEP1_235, HK1_250, HK2_167, HLA-G_163, HLTF_412, HMGA2_234, HMGB1_359, HMGCR_294, HMGXB4_229, HMMR_161, HMOX1_497, HMOX2_211, HMSD_429, HNF4A_225, HP_491, HPGDS_268, HPN_246, HPRT1_243, HPS3_204, HPX_161, HRAS_381, HRG_950, HSD11B1_239, HSD17B6_258, HSD17B7_245, HSP90AA1_271, HSPA1A_194, HSPA4_242, HSPA5_202, HSPB1_249, HSPB2_184, HSPB3_211, HSPG2_340, HTRA1_182, HYDIN_161, IAPP_167, ICAM1_698, ID1_444, ID2_193, ID3_182, IDO1_177, IER3_313, IFIT1_152, IFIT2_155, IFNA1_222, IFNA17_220, IFNA2_220, IFNA21_221, IFNB1_217, IFNG_471, IFNGR1_230, IFNGR2_190, IGBP1_201, IGF1_970, IGF1R_284, IGF2_931, IGF2R_163, IGFBP1_478, IGFBP2_359, IGFBP3_565, IGFBP4_323, IGFBP5_586, IGFBP6_280, IGFBP7_444, IKBKB_226, IL10_578, IL11_331, IL12RB1_222, IL12RB2_230, IL13_398, IL15_244, IL16_319, IL17A_355, IL17F_195, IL18_471, IL1A_453, IL1B_589, IL1F10_269, IL1R1_248, IL1R2_179, IL1RN_390, IL2_375, IL21_186, IL25_251, IL27RA_254, IL2RB_222, IL2RG_220, IL3_189, IL33_169, IL36A_269, IL36B_269, IL36RN_269, IL4_420, IL4R_171, IL5_297, IL6_815, IL6R_244, IL7_187, IL9_288, ILK_293, INHBA_351, INHBB_150, INS_916, INSR_180, IRAK1_183, IRF1_151, IRF3_156, IRF7_167, IRF9_210, IRS1_463, IRS2_250, ISG15_164, ISLR_900, ITGA1_240, ITGA11_169, ITGA2_393, ITGA2B_410, ITGA3_257, ITGA5_421, ITGA6_159, ITGAM_284, ITGAV_930, ITGAX_206, ITGB1_300, ITGB3_947, ITGB4_162, ITGB5_917, ITGB6_218, ITLN1_418, ITPKA_167, ITPKB_459, ITPKC_268, IVL_254, JAG1_289, JAK1_195, JAK2_253, JUN_548, JUNB_222, JUND_167, KCNN4_426, KDELR3_161, KDM3A_161, KDR_453, KEAP1_168, KIRREL1_175, KISS1_166, KIT_229, KITLG_272, KL_354, KLF10_311, KLF15_153, KLF17_169, KLF2_354, KLF4_289, KLF5_228, KLF6_255, KLF7_192, KLK1_333, KLK10_247, KLK11_291, KLK12_161, KLK13_234, KLK14_205, KLK15_167, KLK2_510, KLK3_312, KLK4_474, KLK5_237, KLK6_247, KLK7_206, KLK8_371, KLK9_186, KLKB1_348, KNG1_969, KRAS_335, KRT10_270, KRT14_169, KRT18_512, KRT19_237, KRT5_229, KRT7_231, KRT8_181, KRT80_156, KRTAP1-5_158, LAMA3_171, LAMA4_189, LAMB1_197, LAMB3_249, LAMC1_174, LAMC2_302, LARP6_169, LBP_178, LCAT_187, LCN2_410, LDHA_240, LDLR_527, LEF1_167, LEFTY2_902, LEP_879, LEPR_408, LEPROTL1_254, LGALS1_207, LGALS3_349, LGALS3BP_170, LHB_188, LIF_320, LIPE_315, LMNA_306, LOR_242, LOX_575, LOXL1_311, LOXL2_303, LPA_834, LPAR1_181, LPL_475, LRP1_965, LRP1B_477, LRP2_533, LRP5_218, LRP8_165, LRRC15_213, LTA_254, LTBP1_340, LTBP2_331, LTBP3_230, LUM_273, LY6K_168, MAEA_241, MAFF_176, MAGED2_900, MAP2K1_353, MAP2K3_230, MAP2K4_167, MAP2K7_599, MAP3K5_502, MAPK1_458, MAPK10_330, MAPK11_345, MAPK14_393, MAPK3_567, MAPK7_206, MAPK8_720, MAPK9_237, MASP1_216, MASP2_349, MB_187, MBL2_243, MCAM_280, MCL1_156, MCM5_219, MDK_282, MDM1_222, MDM2_282, MET_371, MGAM_161, MGP_189, MIF_471, MITF_196, MIXL1_155, MKI67_187, MKL1_161, MLEC_211, MLXIPL_189, MME_174, MMP1_692, MMP10_483, MMP11_400, MMP12_431, MMP13_665, MMP14_600, MMP15_457, MMP16_315, MMP17_460, MMP19_267, MMP2_728, MMP20_422, MMP24_240, MMP25_407, MMP27_432, MMP3_769, MMP7_498, MMP8_461, MMP9_714, MMRN1_902, MPO_510, MRAS_156, MRC1_186, MRC2_302, MSLN_177, MSN_190, MSTN_222, MT2A_175, MTHFR_701, MTOR_270, MTRR_177, MTTP_187, MUC1_315, MUC5AC_153, MX1_222, MYC_472, MYD88_281, MYF6_195, MYL9_209, MYLK_215, MYOC_179, MYOCD_150, MYOF_213, MYOZ2_311, NAGLU_173, NAMPT_637, NANOG_186, NCAM1_175, NCF1_327, NCF2_196, NCOA1_227, NCOR1_193, NCOR2_152, NDRG1_207, NECTIN3_167, NEDD9_180, NES_163, NF1_185, NF2_159, NFE2L2_231, NFIL3_171, NFKB1_203, NFKB2_182, NFKBIA_236, NFRKB_230, NGF_669, NGFR_462, NHLRC2_900, NID1_275, NID2_222, NIP7_158, NISCH_191, NLRP3_210, NME1_202, NME8_173, NME9_173, NNMT_341, NOS1_175, NOS2_329, NOS3_672, NOTCH1_597, NOTCH3_173, NOTUM_269, NOV_313, NOX1_271, NOX4_459, NPAS2_913, NPHS1_377, NPHS2_213, NPPA_316, NPPB_337, NPPC_286, NPR1_167, NPY_212, NQO1_301, NR0B2_574, NR1D1_183, NR1H4_158, NR1I2_250, NR3C1_320, NR3C2_423, NR4A1_301, NR4A3_167, NR5A1_185, NRG1_179, NRIP1_349, NRP1_174, NT5E_380, NTF3_187, OAS1_161, OCLN_292, OGA_154, OGFOD1_212, OGT_197, OLA1_900, OLIG1_401, OLR1_362, ORM1_942, ORM2_904, OSM_555, OSMR_283, P2RY12_242, P4HA1_185, P4HA2_225, P4HB_151, PAEP_205, PAPPA_347, PARP1_161, PCK1_190, PCK2_204, PCLAF_211, PCOLCE_155, PCSK9_172, PCYOX1L_900, PDCD1LG2_218, PDE5A_158, PDGFA_309, PDGFB_937, PDGFC_225, PDGFD_161, PDGFRA_196, PDGFRB_344, PDK1_165, PDK4_171, PDPN_292, PDYN_237, PECAM1_505, PER2_513, PERP_163, PF4_946, PFKFB3_160, PFKFB4_168, PFKP_158, PGF_487, PGK1_245, PGR_414, PGRMC1_169, PHEX_156, PHF12_361, PHLDA1_209, PHLDA2_165, PI3_347, PI4K2A_228, PIAS1_230, PIK3CA_170, PIK3R1_168, PKDREJ_161, PLA2G1B_292, PLA2G2A_196, PLA2G7_309, PLAT_999, PLAU_999, PLAUR_990, PLEK2_229, PLG_998, PLGLB1_538, PLGLB2_471, PLGRKT_161, PLIN1_187, PLIN2_171, PLN_177, PLOD1_355, PLOD2_241, PLXNB1_189, PMAIP1_188, PMEPA1_244, PNPLA2_242, PNPLA3_191, PODXL_193, POMC_243, PON1_400, PON2_205, POSTN_426, POU2F3_215, POU5F1_201, PPARA_360, PPARD_171, PPARG_719, PPARGC1A_214, PPBP_951, PPIA_189, PPIB_196, PPIC_159, PPM1A_171, PPP1R1B_244, PPP1R3C_177, PRAP1_384, PRDM10_200, PRDM16_158, PRDX2_162, PREP_165, PRKCA_187, PRKCB_197, PRKCD_302, PRKCE_186, PRKCH_186, PRKCQ_185, PRKG1_167, PRL_292, PRMT1_252, PROC_871, PROCR_562, PROK1_213, PROM1_212, PROS1_928, PROZ_245, PRRX1_193, PRSS1_273, PRSS12_150, PRSS21_178, PRSS22_344, PRSS23_374, PRSS27_187, PRSS33_183, PRSS58_285, PRSS8_294, PRTN3_221, PSEN1_189, PSMA3_412, PSMB1_379, PSMC3_282, PSMC6_167, PSPN_150, PTEN_358, PTGER1_290, PTGER2_197, PTGER3_199, PTGER4_196, PTGES_245, PTGIR_297, PTGIS_228, PTGS1_291, PTGS2_556, PTH_284, PTHLH_331, PTK2_286, PTPN1_213, PTPN11_164, PTPRC_292, PTX3_527, PUM3_161, PWP2_191, PXDC1_151, PXN_252, PYY_211, PZP_216, QSOX1_910, RAB11FIP1_398, RAB11FIP2_402, RAB13_266, RAB5A_221, RABEP1_237, RAC2_150, RAG2_185, RARA_153, RARRES2_426, RB1_161, RBMS1_191, RBP4_524, RCAN1_251, RCHY1_153, REL_213, RELA_218, RELB_180, REM1_239, REN_676, RET_200, RETN_836, RGS2_178, RHOA_423, RHOB_184, RHOC_222, RHOD_156, RHOU_230, RND3_232, RNF111_168, RNF139_258, ROCK1_234, ROCK2_287, RPL19_187, RPL38_152, RPLP0_187, RPS3A_193, RPS6KB1_217, RRAS_171, RSAD2_152, RSPH1_177, RSPH9_224, RSU1_162, RUNX2_228, RYK_219, S100A10_295, S100A11_198, S100A12_266, S100A16_155, S100A2_192, S100A3_177, S100A4_387, S100A6_172, S100A8_516, S100B_210, S1PR1_166, S1PR2_217, S1PR3_192, S1PR5_151, SAA1_347, SAG_242, SCARB1_189, SCCPDH_900, SCD_185, SCGB1A1_184, SCNN1G_189, SDC1_346, SDC4_231, SDHB_164, SDHC_236, SELE_676, SELL_270, SELP_675, SEMA4D_195, SERBP1_860, SERP1_284, SERPINA1_919, SERPINA10_179, SERPINA11_193, SERPINA12_273, SERPINA3_208, SERPINA3_228, SERPINA4_167, SERPINA5_282, SERPINA6_195, SERPINA7_208, SERPINB1_157, SERPINB10_185, SERPINB13_161, SERPINB2_872, SERPINB4_157, SERPINB5_212, SERPINB6_173, SERPINB7_247, SERPINB8_182, SERPINC1_291, SERPIND1_321, SERPINE2_916, SERPINE3_216, SERPINF1_316, SERPINF2_936, SERPING1_924, SERPINH1_354, SERPINI1_184, SERPINI2_197, SESN2_171, SETD7_235, SFTPA2_153, SFTPB_163, SFTPC_198, SFTPD_356, SGK1_245, SGTB_230, SHBG_429, SHC1_274, SHH_169, SIRT1_679, SIRT2_171, SIRT3_199, SIRT4_164, SIRT5_166, SIRT6_184, SIRT7_167, SKIL_412, SKP1_236, SLAMF1_228, SLC16A3_181, SLC25A16_212, SLC2A1_370, SLC2A2_154, SLC2A3_174, SLC2A4_452, SLC4A7_312, SLC5A2_198, SLC5A4_198, SLPI_210, SMAD1_207, SMAD2_974, SMAD3_969, SMAD4_962, SMAD5_314, SMAD6_647, SMAD7_964, SMAD9_255, SMARCA2_222, SMARCA4_221, SMOX_239, SMPD1_153, SMTN_222, SMURF1_254, SMURF2_280, SNAI1_718, SNAI2_516, SNAI3_194, SNCA_221, SOAT1_185, SOCS1_253, SOCS2_200, SOCS3_334, SOD1_241, SOD2_308, SOD3_225, SORD_169, SOWAHC_404, SOX2_211, SOX9_165, SP1_290, SP7_240, SPARC_934, SPHK1_344, SPP1_539, SRC_441, SREBF1_422, SREBF2_153, SRF_211, SRGN_940, SRPX_213, SRPX2_302, SST_163, ST14_287, ST6GALNAC5_218, STAT1_328, STAT2_239, STAT3_450, STAT4_284, STAT5A_185, STAT5B_185, STAT6_277, STAU1_314, STC1_233, STC2_252, STEAP1_191, STK16_388, SULT1A3_473, SULT2A1_210, SULT2B1_220, SYDE1_213, TAC1_198, TACSTD2_210, TAF1_167, TAF1L_167, TAGLN_404, TAS1R3_161, TBP_169, TBX1_275, TBX21_235, TBXAS1_171, TCF21_170, TCF7L2_154, TEK_360, TERT_196, TEX264_900, TFE3_265, TFG_167, TFPI_682, TFPI2_543, TFRC_165, TGFA_293, TGFB1_979, TGFB1I1_252, TGFB2_946, TGFB3_962, TGFBI_556, TGFBR1_760, TGFBR2_456, TGFBR3_335, TGIF1_911, TGIF2_902, TGM2_390, THBD_752, THBS1_969, THBS2_488, THBS4_218, THPO_187, THY1_322, TIE1_171, TIMP1_974, TIMP2_607, TIMP3_473, TIMP4_381, TJP1_281, TLR1_286, TLR10_275, TLR2_627, TLR3_288, TLR4_510, TLR5_305, TLR6_275, TLR7_266, TLR8_282, TLR9_290, TM4SF1_285, TMEM132A_160, TMEM45A_159, TMPRSS11D_324, TMPRSS11E_689, TMPRSS15_158, TMPRSS2_172, TMPRSS4_173, TMPRSS6_217, TMPRSS7_275, TMPRSS9_237, TMSB4X_916, TNC_191, TNF_863, TNFAIP3_204, TNFAIP6_229, TNFRSF10B_214, TNFRSF10D_158, TNFRSF11B_342, TNFRSF12A_481, TNFRSF1A_384, TNFRSF1B_361, TNFSF10_187, TNFSF11_195, TNNT1_157, TNS1_287, TOM1_221, TOR4A_903, TP53_797, TPM1_160, TPM2_164, TPSAB1_151, TPSB2_157, TPSD1_151, TRADD_235, TRAF6_195, TREM1_207, TRIB3_219, TRIM24_231, TRIM33_163, TRUB2_179, TSC2_269, TSLP_457, TSPAN13_224, TTR_266, TUBG1_234, TWIST1_343, TWIST2_243, TXN_207, TXNIP_226, TYK2_195, TYMP_198, TYR_180, TYRP1_158, TYSND1_268, UCN2_179, UCP1_317, UCP2_324, UCP3_209, UNG_174, UPF1_290, UROD_186, USF1_579, USF2_697, UTP15_161, UTP18_188, VASP_150, VCAM1_686, VCAN_326, VCL_255, VDR_289, VEGFA_982, VEGFB_919, VEGFC_945, VEGFD_924, VHL_254, VIM_393, VLDLR_929, VTI1B_900, VTN_998, VWF_978, WDFY2_217, WDR37_169, WDTC1_390, WIPF1_197, WISP1_331, WISP2_204, WNT1_492, WNT11_189, WNT2_321, WNT2B_174, WNT3A_155, WNT5A_315, WNT5B_183, WRN_465, WT1_196, WWTR1_921, XDH_166, YAP1_197, YBX1_231, ZC3H12A_221, ZEB1_617, ZEB2_265, ZFYVE9_225, ZMAT3_162	TRUE
18:63903748_G>A	DUSP6	SERPINB2	A2M_206, A2ML1_190, AC018755.2_247, AC097637.1_321, AC104389.4_176, ACAN_229, ACE_163, ACKR2_170, ACOD1_181, ACTB_186, ACTG1_154, ADAM12_180, ADAM8_219, ADGRD1_245, ADGRE1_408, ADGRE2_158, ADGRE3_158, ADGRE5_158, ADM_194, ADRB2_169, AFDN_202, AFP_301, AGT_294, AHNAK_502, AHR_361, AJAP1_247, AKNAD1_269, AKT1_335, ALAS2_185, ALB_565, ALDH1A3_163, ALG5_424, ALOX15_161, ALOX5_240, ALOXE3_479, ALPP_150, ANGPTL4_163, ANPEP_170, ANTXR2_204, ANXA1_288, ANXA2_293, ANXA5_525, AP4E1_207, APOA1_190, APOE_169, AQP3_219, AREG_241, ARG1_245, ARHGAP35_224, ASTN1_207, ASTN2_181, ATF3_273, ATF7IP_451, ATP8A1_171, ATP9A_173, ATP9B_163, B2M_197, BAG3_209, BCL11B_155, BCL2A1_282, BCL2L1_214, BCL6_208, BCR_282, BDKRB1_180, BIRC3_279, BIRC5_161, BNIPL_169, BTG2_197, C11orf71_182, C15orf48_165, C1orf194_153, C1orf50_184, C1R_197, C1RL_401, C1S_210, C3_187, C3AR1_157, C3orf30_188, C4A_168, C4B_150, CA1_167, CARD16_228, CARD17_155, CARNS1_207, CASP1_327, CASP3_269, CASP8_158, CAT_308, CAV1_171, CAVIN3_198, CCDC89_206, CCL1_202, CCL11_543, CCL14_165, CCL17_264, CCL18_206, CCL19_158, CCL2_384, CCL20_414, CCL22_217, CCL24_355, CCL26_193, CCL3_299, CCL3L1_233, CCL4_242, CCL4L2_186, CCL5_397, CCL7_367, CCL8_458, CCND1_152, CCNG2_160, CCR1_271, CCR2_216, CCR3_370, CCR5_239, CCR6_163, CCR7_372, CCR9_172, CCRL2_168, CD14_324, CD19_413, CD1B_170, CD1C_174, CD1D_241, CD1E_201, CD207_225, CD209_158, CD27_201, CD274_362, CD276_315, CD28_534, CD34_168, CD3E_204, CD4_326, CD40_544, CD40LG_439, CD44_554, CD5_226, CD69_523, CD70_161, CD80_533, CD83_208, CD86_547, CD8A_204, CDH1_207, CDKL5_173, CDKN2A_171, CEBPB_187, CEBPE_278, CENPF_433, CFAP97_171, CFB_244, CFTR_190, CHI3L1_174, CHUK_187, CLCA1_748, CLCA2_367, CLEC2B_154, CLEC2D_205, CLEC4F_225, CLEC4M_158, CLEC7A_223, CLEC9A_173, CMA1_285, CMSS1_155, COL1A1_214, COL1A2_215, COL7A1_202, COMT_171, CPA3_282, CPA4_221, CPB1_313, CPB2_451, CREB1_194, CRLF2_201, CRP_215, CRYGA_232, CSF1_318, CSF1R_183, CSF2_543, CSF3_269, CSTA_187, CTBS_252, CTGF_212, CTLA4_404, CTSB_303, CTSC_247, CTSD_218, CTSF_156, CTSG_335, CTSH_156, CTSK_219, CTSL_272, CTSO_156, CTSS_233, CTSV_156, CTSW_156, CTSZ_225, CWH43_207, CX3CR1_154, CXCL1_427, CXCL10_348, CXCL16_177, CXCL2_343, CXCL3_362, CXCL5_231, CXCL6_199, CXCL8_578, CXCL9_243, CXCR3_232, CXCR4_213, CXCR5_235, CYP1A1_328, CYP1B1_336, CYP26A1_152, CYR61_167, CYSLTR1_227, DAB2_284, DAPK2_247, DCDC2_455, DCT_380, DDIT3_169, DDIT4_198, DDX41_410, DDX42_171, DDX49_194, DECR1_262, DNAJA1_198, DNAJA4_417, DNASE1_313, DNPH1_322, DNTT_167, DSCAM_151, DUSP1_186, DUSP10_307, DUSP16_150, DUSP4_164, DUSP5_188, DUSP6_151, DZANK1_193, EDN1_237, EEA1_200, EFHC1_152, EGF_295, EGFR_242, EGR1_244, EGR3_177, ELANE_311, ELAVL1_195, ELN_223, ELP1_175, ENG_169, ENO1_173, EOMES_168, EP300_218, EPO_188, EPX_454, ERBB2_174, EREG_236, ESAM_254, ESPL1_152, ESR1_226, ETS1_182, F10_206, F13A1_238, F2_387, F3_491, F7_381, F8_176, FAM110A_284, FAM110C_250, FAS_325, FASTKD3_244, FBL_160, FBLL1_160, FBXO31_161, FCGR1A_164, FCGR2A_194, FCGR2B_357, FCGRT_201, FCRLA_162, FECH_382, FGA_205, FGB_204, FGF1_160, FGF13_161, FGF2_246, FGL2_172, FGR_162, FIG4_213, FIGNL1_287, FKBP1A_282, FKBP4_649, FKBP5_710, FLT1_186, FLT3_175, FLT3LG_307, FN1_410, FOLR2_153, FOLR3_195, FOS_265, FOSL1_275, FOXO1_438, FOXP2_185, FOXP3_578, FP565260.1_169, FP565260.2_169, FP565260.3_156, FTSJ3_164, FUT2_153, G0S2_166, GADD45A_187, GADD45G_183, GAPDH_288, GAST_484, GATA2_219, GATA3_433, GBP1_199, GCG_152, GIMAP8_204, GJA4_230, GNA15_159, GOLGB1_526, GP1BA_164, GPR151_226, GREM1_245, GRN_221, GTPBP10_154, GYPC_332, GZMA_168, GZMB_364, GZMH_156, GZMK_186, HAND2_513, HAVCR2_154, HBEGF_267, HBG1_192, HCAR2_156, HDLBP_176, HERC5_168, HGF_265, HGFAC_154, HIF1A_444, HLA-DQB1_403, HLA-DQB2_522, HLA-DRB1_181, HLA-DRB5_181, HMGB1_244, HMOX1_251, HPGD_150, HPN_158, HPRT1_200, HRAS_218, HRG_239, HSP90AA1_260, HSPA1A_204, HSPA1B_185, HSPA4_227, HSPB1_171, ICAM1_258, ICE1_204, ICE2_161, ICOS_223, ICOSLG_156, IDO1_252, IER3_214, IFNA1_187, IFNA13_208, IFNA17_186, IFNA2_186, IFNA21_186, IFNB1_226, IFNG_683, IGF1_214, IGFBP1_238, IGFBP3_260, IGFBP7_160, IL10_685, IL12A_227, IL13_816, IL13RA1_150, IL15_325, IL17A_580, IL17F_223, IL18_422, IL18BP_151, IL1A_364, IL1B_528, IL1R1_192, IL1R2_212, IL1RL1_358, IL1RN_379, IL2_625, IL21_311, IL22_175, IL23A_166, IL24_227, IL2RA_535, IL2RB_173, IL3_305, IL33_479, IL36G_260, IL4_700, IL4I1_573, IL4R_268, IL5_680, IL6_641, IL7_340, IL7R_305, IL9_366, ING1_233, INHBA_359, INPP5B_326, INS_248, IQCG_277, IRF3_411, IRF4_232, ITGA2_294, ITGA2B_151, ITGA3_163, ITGA4_194, ITGAD_268, ITGAE_440, ITGAL_173, ITGAM_546, ITGAV_297, ITGAX_599, ITGB1_237, ITGB3_336, ITGB5_400, ITPA_384, ITPKA_153, ITPKB_428, ITPKC_226, IVL_192, JAG1_177, JUN_311, KDR_236, KIAA0232_185, KIT_252, KITLG_151, KLC4_177, KLK1_200, KLK10_187, KLK11_182, KLK12_176, KLK13_183, KLK14_164, KLK15_158, KLK2_171, KLK3_183, KLK4_324, KLK5_154, KLK6_280, KLK7_211, KLK8_166, KLK9_178, KLKB1_317, KLRB1_173, KLRG1_225, KNG1_159, KRAS_172, KRT14_191, KRT16_164, KRT33B_159, KRT34_151, KRT4_158, KRT8_171, KRTAP1-5_173, LAG3_173, LAMB3_160, LAMC2_180, LAMP1_224, LCK_241, LCN2_220, LCP1_157, LDLR_193, LENG1_211, LEP_193, LGALS3_212, LIMCH1_228, LMO7_525, LOX_161, LOXL4_179, LPA_296, LRRC15_150, LRRC17_370, LTA_282, LY75_336, LY75-CD302_336, LY96_166, LYZ_218, MAFB_201, MAP2K2_151, MAP6_207, MAPK1_238, MAPK14_263, MAPK3_292, MAPK8_255, MB_439, MBP_307, MECOM_212, MELTF_161, MIF_207, MINDY1_311, MINDY2_153, MKI67_168, MMP1_531, MMP10_295, MMP11_150, MMP12_270, MMP13_183, MMP14_327, MMP16_186, MMP19_178, MMP2_368, MMP27_157, MMP3_391, MMP7_161, MMP8_234, MMP9_472, MOG_361, MPO_269, MRC1_248, MTFR1_169, MUC5AC_297, MUC5B_294, MVB12A_171, MX1_172, MYC_199, MYD88_453, MYL1_237, MYO10_248, NCAM1_198, NCAM2_189, NECTIN3_246, NFKB1_206, NFKBIE_170, NGF_206, NIP7_158, NLRC4_165, NLRP3_343, NOD1_161, NOD2_213, NOL3_166, NOS2_358, NOS3_202, NPAS4_231, NPPB_203, NPR2_201, NPTX1_156, NQO1_349, NR2F1_318, NR2F2_318, NR3C1_258, NR4A1_182, NT5E_151, NUP214_157, OAS1_443, OCRL_173, OLR1_211, P2RX7_165, PADI2_197, PAPPA_311, PAPPA2_162, PCLAF_203, PDCD1_347, PDCD11_189, PDCD1LG2_327, PDCD5_165, PDE4B_209, PDGFA_198, PDHA1_153, PDPN_245, PECAM1_215, PF4_183, PGF_282, PGR_257, PHLDA1_165, PIANP_165, PIDD1_257, PLA2G4A_184, PLAT_963, PLAU_988, PLAUR_975, PLG_987, PLGLB1_193, PLGLB2_168, PLS3_224, PMCH_426, PMEL_361, PNCK_156, POSTN_714, PPARD_158, PPARG_188, PPBP_221, PPIF_159, PPL_203, PPP1R15A_178, PPP1R3D_498, PPP1R3E_270, PRDM1_156, PRDM10_251, PRF1_344, PROC_829, PROZ_195, PRPF8_390, PRSS21_214, PRSS22_225, PRSS23_173, PRSS27_170, PRSS33_170, PRSS36_153, PRSS8_227, PRTN3_187, PSMB1_501, PSMD4_164, PTCRA_307, PTGDR2_173, PTGDS_204, PTGS2_455, PTK2_200, PTPRC_540, PTX3_282, PUM3_161, PWP2_169, QSOX1_171, QTRT1_242, RAB3IL1_159, RAG1_311, RAG2_232, RB1_379, RBL1_401, RBL2_386, REG3G_180, REL_171, RELA_190, RELB_190, REN_189, RHOA_172, RPSA_173, RTL1_469, RUNX1_185, RUNX2_305, S100A10_235, S100A12_179, S100A2_176, S100A4_206, S100A8_220, S1PR1_154, SCGB1A1_204, SDC1_200, SEC11C_159, SEC14L4_227, SELE_235, SELL_514, SELP_248, SERPINA1_244, SERPINA10_187, SERPINA11_150, SERPINA12_185, SERPINA3_171, SERPINA4_181, SERPINA5_249, SERPINA7_204, SERPINB10_164, SERPINB12_160, SERPINB13_162, SERPINB3_196, SERPINB4_198, SERPINB5_187, SERPINB6_909, SERPINB7_292, SERPINB8_917, SERPINC1_219, SERPIND1_240, SERPINE1_872, SERPINE2_281, SERPINE3_184, SERPINF1_232, SERPINF2_356, SERPING1_252, SERPINH1_191, SERPINI1_230, SERPINI2_242, SF3A2_309, SFN_175, SHROOM1_187, SIGLEC10_176, SIGLEC11_155, SIPA1L3_179, SLAMF9_214, SLC12A6_163, SLC14A1_193, SLC20A1_621, SLC25A18_456, SLC25A22_260, SLPI_235, SMAD2_158, SMAD3_179, SMOX_311, SNCA_221, SOCS1_169, SOCS3_225, SOD2_194, SPHK1_154, SPINT2_153, SPN_175, SPOCD1_179, SPP1_160, SPRED3_505, SPRR1A_245, SPRR1B_168, SRC_231, ST14_226, STAT1_248, STAT3_314, STAT4_900, STAT5A_268, STAT6_441, STEAP1B_187, SULT2B1_188, SYK_241, TAB1_153, TAC1_228, TACSTD2_150, TAF5_206, TAGAP_164, TBX21_451, TESK2_151, TFPI_286, TFPI2_340, TFRC_186, TG_506, TGFA_165, TGFB1_414, TGFB2_187, TGFBI_184, TGM1_155, TGM2_196, THBD_452, THBS1_313, THBS2_209, THBS4_228, THUMPD1_190, THY1_432, TIMM17A_156, TIMM17B_368, TIMP1_445, TIMP2_327, TIMP3_209, TIPARP_224, TLR1_208, TLR2_454, TLR3_381, TLR4_589, TLR5_265, TLR6_164, TLR7_394, TLR8_180, TLR9_375, TM4SF1_232, TMEM156_207, TMEM167B_162, TMEM82_188, TMPRSS15_162, TMPRSS6_189, TNF_652, TNFAIP3_261, TNFAIP6_271, TNFAIP8_155, TNFRSF18_230, TNFRSF1A_222, TNFRSF4_511, TNFRSF6B_175, TNFRSF9_204, TNFSF11_200, TNFSF13B_172, TNFSF4_311, TNFSF9_151, TP53_292, TPSAB1_200, TRAF1_224, TREM1_216, TRIB1_164, TSLP_504, TUBB4A_300, TWIST1_182, TXNIP_353, TYR_202, TYRP1_179, TYSND1_225, UBA7_211, UTP15_161, UTP18_188, VAV1_180, VCAM1_332, VCAN_177, VEGFA_346, VEGFC_169, VEGFD_177, VLDLR_236, VNN1_323, VPS4B_204, VTN_441, VWF_337, WDFY2_211, WDR37_169, YES1_297, ZBED2_170, ZBTB16_259, ZDHHC23_173, ZFP36_159, ZMYM2_321, ZMYM4_307, ZNF148_181, ZNF267_169, ZNF502_174	TRUE
