## Supplementary Table 4 for "scReQTL: an approach to correlate SNVs to gene expression from individual scRNA-seq datasets" (part 2 of 3)

SNP	gene	gene_snp	PPI	x_prime
16:23690217_A>G	DLGAP5	PLK1	AARS_270, AARS2_270, ABCA4_238, ABCB1_224, ABCC1_183, ABCG5_187, ABCG8_187, ABL1_294, ABR_223, ABTB1_163, AC004223.3_242, AC004997.1_285, AC008397.2_171, AC011530.1_237, AC020909.1_265, AC073610.2_190, AC073610.3_190, AC091057.6_484, AC092143.1_288, AC097637.1_179, AC099811.2_163, AC104109.3_444, AC235565.2_277, ACE_221, ACKR1_186, ACTA1_345, ACTB_390, ACTC1_194, ACTG1_316, ACTG2_198, ACTL6A_335, ACTL6B_177, ACTL8_170, ACTR1A_905, ADA_244, ADAM17_261, ADAM19_163, ADAM33_241, ADARB1_171, ADCY10_211, ADCYAP1_231, ADD1_282, ADH1C_228, ADPRHL2_286, ADTRP_258, AEN_192, AFDN_151, AFP_173, AGO2_263, AGRP_221, AGT_227, AGTR1_237, AGXT_278, AHCTF1_911, AHI1_910, AHR_167, AHSA1_171, AHSG_276, AJUBA_932, AK2_190, AKAP12_542, AKAP13_167, AKAP9_934, AKIRIN2_169, AKT1_266, AL132780.3_161, AL139300.1_226, AL603832.3_213, ALB_441, ALDH1A1_164, ALK_159, ALMS1_902, ALX4_252, AMELX_254, AMN1_228, ANAPC1_939, ANAPC10_937, ANAPC11_941, ANAPC13_172, ANAPC15_921, ANAPC16_908, ANAPC2_931, ANAPC4_934, ANAPC5_934, ANAPC7_925, ANGPT2_256, ANK1_180, ANK2_180, ANK3_180, ANKAR_180, ANKDD1A_180, ANKDD1B_180, ANKEF1_180, ANKFY1_163, ANKHD1_179, ANKHD1-EIF4EBP3_163, ANKLE1_209, ANKMY2_163, ANKRA2_163, ANKRD1_169, ANKRD10_163, ANKRD16_163, ANKRD17_168, ANKRD18A_163, ANKRD18B_163, ANKRD2_163, ANKRD20A1_163, ANKRD20A2_163, ANKRD20A3_163, ANKRD20A4_163, ANKRD22_163, ANKRD23_163, ANKRD24_163, ANKRD26_163, ANKRD27_163, ANKRD28_202, ANKRD29_177, ANKRD30A_163, ANKRD30B_163, ANKRD30BL_163, ANKRD35_163, ANKRD36_163, ANKRD36B_163, ANKRD36C_163, ANKRD37_163, ANKRD39_163, ANKRD42_163, ANKRD44_201, ANKRD46_181, ANKRD49_203, ANKRD50_163, ANKRD52_170, ANKRD53_180, ANKRD54_163, ANKRD55_163, ANKRD6_163, ANKRD60_180, ANKRD61_180, ANKRD62_163, ANKRD63_163, ANKRD65_180, ANKRD66_163, ANKRD9_163, ANKS1A_177, ANKS1B_182, ANKS3_204, ANKS4B_163, ANKS6_189, ANLN_864, ANP32B_173, ANP32E_176, ANXA2_188, ANXA5_420, AP2M1_153, APAF1_233, APC_186, APEX1_247, APOB_264, APOBEC3B_172, APOBEC3G_168, APOC3_228, APP_188, APPBP2_215, APPL1_224, APRT_208, AR_356, ARF1_283, ARF3_373, ARF4_190, ARF5_190, ARF6_327, ARHGAP1_172, ARHGAP11A_653, ARHGAP12_191, ARHGAP15_191, ARHGAP19_275, ARHGAP27_363, ARHGAP32_293, ARHGAP5_196, ARHGAP9_191, ARHGEF1_281, ARHGEF12_178, ARHGEF2_230, ARHGEF25_275, ARHGEF28_219, ARHGEF3_151, ARHGEF39_365, ARID1A_229, ARID3A_206, ARID3B_179, ARL1_190, ARL10_190, ARL11_190, ARL13B_298, ARL14_190, ARL15_215, ARL16_190, ARL17A_190, ARL17B_190, ARL3_233, ARL4A_190, ARL4C_190, ARL4D_190, ARL5A_190, ARL5B_190, ARL5C_190, ARL6_190, ARL8A_201, ARL8B_190, ARL9_190, ARMC1_324, ARPC1A_178, ARPC1B_245, ARPP19_478, ARSA_161, ASB1_163, ASB10_163, ASB11_183, ASB12_163, ASB13_163, ASB14_163, ASB15_163, ASB16_163, ASB18_163, ASB2_163, ASB3_163, ASB4_163, ASB5_183, ASB6_163, ASB7_180, ASB8_163, ASB9_163, ASF1A_171, ASF1B_631, ASIC1_171, ASPM_980, ASPN_164, ASPSCR1_194, ASZ1_231, ATAD1_170, ATAD2_327, ATAD2B_235, ATAD5_213, ATF3_182, ATF7IP2_154, ATG5_181, ATM_753, ATP11A_163, ATP1B1_250, ATP2C1_163, ATP7A_179, ATR_511, ATRIP_341, ATRX_373, ATXN10_501, AUNIP_245, AURKA_998, AURKB_997, AURKC_591, AXIN1_604, AXIN2_731, B9D1_902, B9D2_902, BACE1_196, BAIAP2_188, BANF1_196, BARD1_475, BAZ1A_246, BAZ1B_289, BAZ2B_161, BBOX1_185, BBS4_249, BBS5_173, BCCIP_219, BCHE_230, BCL2L1_611, BCL2L11_297, BCL2L12_162, BCL2L2_154, BCL2L2-PABPN1_210, BCL3_381, BCR_234, BDP1_499, BGN_162, BICD1_214, BICD2_380, BIRC2_264, BIRC3_249, BIRC5_991, BIRC6_473, BIRC7_175, BIRC8_299, BLM_714, BLOC1S2_265, BLZF1_907, BMI1_219, BMP4_185, BMP8B_211, BOD1_798, BORA_997, BPTF_471, BRAF_216, BRCA1_897, BRCA2_853, BRD1_179, BRD3_259, BRD4_661, BRD7_207, BRDT_278, BRIP1_228, BRSK1_307, BRSK2_333, BRWD1_222, BRWD3_222, BTG2_184, BTK_250, BTLA_213, BTRC_970, BUB1_999, BUB1B_998, BUB1B-PAK6_245, BUB3_983, C11orf74_158, C1orf112_179, C1orf226_190, C1QA_194, C1QB_234, C1QBP_242, C1QC_345, C1R_230, C1S_229, C2CD3_901, C4orf19_217, C4orf3_311, CAB39L_154, CACNG3_268, CACUL1_179, CALM1_205, CALM2_194, CALM3_200, CALML5_428, CALR_212, CALU_244, CAMKMT_268, CAMP_188, CAMSAP2_179, CAPRIN1_188, CASKIN1_163, CASKIN2_181, CASP2_279, CASP3_524, CASP7_250, CASP8_561, CASP9_327, CAT_219, CAV1_179, CAV2_152, CBX2_211, CBX3_167, CBX5_185, CC2D1A_196, CC2D2A_903, CCDC144A_163, CCDC47_196, CCDC6_152, CCM2_227, CCNA1_799, CCNA2_994, CCNB1_999, CCNB1IP1_174, CCNB2_998, CCNB3_991, CCNC_209, CCND1_597, CCND2_356, CCND3_343, CCNE1_697, CCNE2_659, CCNF_774, CCNG1_458, CCNG2_435, CCNH_366, CCNI_386, CCNI2_334, CCNJL_331, CCNK_215, CCNL1_160, CCNO_334, CCNT1_601, CCNT2_242, CCP110_956, CCR5_161, CCR7_215, CCT3_158, CD160_221, CD247_185, CD27_221, CD28_185, CD34_185, CD3EAP_174, CD4_185, CD40_209, CD44_248, CD69_185, CD83_192, CD8A_189, CDA_186, CDC14A_948, CDC14B_731, CDC16_975, CDC20_999, CDC20B_400, CDC23_973, CDC25A_982, CDC25B_978, CDC25C_997, CDC26_927, CDC27_989, CDC34_452, CDC37_233, CDC37L1_155, CDC42_945, CDC45_806, CDC5L_996, CDC6_937, CDC7_753, CDC73_165, CDCA2_722, CDCA3_871, CDCA4_197, CDCA5_990, CDCA7_736, CDCA7L_197, CDCA8_998, CDH1_324, CDH17_161, CDH2_210, CDH3_169, CDK1_998, CDK11A_920, CDK11B_921, CDK12_159, CDK13_164, CDK14_454, CDK15_434, CDK16_439, CDK17_434, CDK18_441, CDK2_603, CDK20_160, CDK3_477, CDK4_507, CDK5_212, CDK5RAP2_982, CDK6_455, CDK7_210, CDK9_195, CDKN1A_602, CDKN1B_408, CDKN1C_246, CDKN2A_495, CDKN2B_340, CDKN2C_325, CDKN2D_316, CDKN3_829, CDT1_805, CENPA_988, CENPB_398, CENPC_934, CENPE_998, CENPF_983, CENPH_956, CENPI_961, CENPJ_960, CENPK_943, CENPL_924, CENPM_948, CENPN_965, CENPO_937, CENPP_946, CENPQ_956, CENPS_942, CENPT_939, CENPU_990, CENPV_192, CENPW_422, CENPX_187, CEP120_170, CEP126_166, CEP131_907, CEP135_972, CEP152_967, CEP162_903, CEP164_933, CEP170_904, CEP192_966, CEP250_931, CEP290_909, CEP295_343, CEP295NL_190, CEP41_902, CEP55_947, CEP57_915, CEP63_933, CEP68_639, CEP70_909, CEP72_916, CEP76_913, CEP78_902, CEP83_924, CEP85_180, CEP89_928, CEP97_942, CETN1_476, CETN2_953, CETN3_475, CFAP20_228, CFAP44_219, CFH_220, CFI_152, CFL1_267, CHAF1A_413, CHAF1B_398, CHD1L_171, CHEK1_701, CHEK2_825, CHFR_695, CHKA_267, CHMP4A_273, CHMP4B_215, CHMP4C_249, CHMP6_210, CHRNA1_158, CHRNA10_158, CHRNA2_266, CHRNA3_266, CHRNA4_266, CHRNA5_189, CHRNA6_266, CHRNA9_180, CHRNB1_158, CHRNB2_266, CHRNB3_158, CHRNB4_266, CHRND_158, CHRNE_158, CHRNG_158, CHST14_190, CHTF18_423, CIB1_293, CIB3_191, CIDEA_235, CIDEB_239, CIP2A_669, CIT_396, CKAP2_885, CKAP2L_538, CKAP5_973, CKS1B_925, CKS2_879, CLASP1_948, CLASP2_965, CLASRP_230, CLCN4_252, CLIP1_982, CLIP4_284, CLK1_230, CLK2_246, CLK3_233, CLK4_210, CLSPN_994, CLTC_168, CLUH_190, CNTD1_208, CNTD2_334, CNTLN_530, CNTNAP2_252, CNTRL_946, CNTROB_412, COL16A1_151, COL1A2_277, COL22A1_212, COL28A1_212, COL7A1_177, COMMD3-BMI1_217, COP1_228, COPB2_265, COPS5_194, CORT_222, CPB1_187, CPE_214, CPEB1_918, CPEB2_804, CPEB3_804, CPEB4_815, CPLANE2_190, CPSF6_181, CRACR2A_151, CRB1_398, CRB2_517, CREB1_212, CREBBP_239, CRHR1_229, CRK_241, CRKL_161, CRMP1_254, CROCC_539, CRTC2_222, CSE1L_232, CSF2_193, CSN1S1_313, CSN2_328, CSNK1D_922, CSNK1E_930, CSNK2A1_186, CSNK2A2_193, CSNK2B_219, CSRP1_172, CSRP2_239, CSTF2_164, CTBP1_432, CTCF_206, CTDSPL_255, CTLA4_185, CTNNB1_553, CTPS1_599, CTR9_280, CTRL_168, CTSL_222, CTSZ_190, CTTN_172, CTTNBP2_163, CUBN_189, CUEDC2_196, CUL1_958, CUL2_454, CUL3_465, CUL4A_308, CUL4B_202, CUL5_239, CWC22_177, CXCL12_161, CXCL8_187, CXCR4_195, CYCS_242, CYLD_525, CYP11B1_206, CYP11B2_204, CYP1A1_222, CYP3A5_237, CYP4A11_303, CYP4A22_305, DAB2IP_401, DAPK1_154, DARS2_276, DAXX_178, DBF4_647, DBF4B_372, DCAF1_285, DCAF11_163, DCK_171, DCLRE1B_208, DCP1B_172, DCTN1_813, DCTN2_910, DCTN3_942, DCTN5_187, DCTN6_496, DDB1_360, DDB2_304, DDIAS_173, DDIT4_171, DDX10_155, DDX11_322, DDX17_442, DDX39A_385, DDX39B_624, DDX5_196, DDX58_189, DDX6_357, DENND2A_325, DEPDC1_660, DEPDC1B_414, DERL2_187, DFFA_297, DFFB_212, DGCR8_190, DHCR24_167, DHFR_340, DIABLO_188, DIAPH1_201, DIAPH3_360, DICER1_363, DIRAS1_190, DIRAS2_190, DIRAS3_190, DIXDC1_390, DKC1_174, DLGAP5_970, DLK1_214, DLL1_167, DLL3_185, DLL4_171, DMC1_372, DMD_205, DMTF1_166, DMWD_221, DNA2_392, DNAAF1_223, DNAAF4_215, DNAAF5_153, DNAJC21_171, DNAJC27_190, DNAJC6_299, DNAJC8_195, DNAL1_223, DNHD1_421, DNM2_206, DNMT1_386, DNMT3A_232, DNMT3B_287, DNTT_199, DOLK_402, DONSON_303, DOT1L_169, DRC3_223, DRD1_185, DRD2_185, DRICH1_169, DROSHA_258, DSCC1_323, DSN1_945, DTL_671, DTNA_188, DTYMK_315, DUPD1_223, DUSP1_284, DUSP10_223, DUSP12_292, DUSP13_223, DUSP14_223, DUSP15_223, DUSP16_272, DUSP18_223, DUSP19_223, DUSP2_223, DUSP21_223, DUSP22_223, DUSP23_459, DUSP26_320, DUSP27_223, DUSP28_347, DUSP3_241, DUSP4_263, DUSP5_236, DUSP6_284, DUSP7_223, DUSP8_266, DUSP9_281, DUT_680, DVL1_184, DVL2_715, DVL3_162, DYNC1H1_926, DYNC1I1_900, DYNC1I2_900, DYNC1LI1_902, DYNC1LI2_902, DYNLL1_924, DYNLL2_907, DYNLT1_181, DYRK1A_421, DYRK1B_387, DYRK2_377, DYRK3_346, DYRK4_342, DZIP1_483, E2F1_543, E2F2_476, E2F3_485, E2F4_472, E2F5_384, E2F6_346, E2F7_520, E2F8_472, EARS2_175, ECE1_248, ECT2_997, ECT2L_162, EDA2R_222, EDAR_219, EEA1_159, EED_226, EEF1A1_230, EEF2_214, EEF2K_194, EGF_372, EGFL7_178, EGFL8_161, EGFR_312, EGR1_478, EHMT1_284, EHMT2_229, EIF3F_542, EIF3M_222, EIF4A1_294, EIF4A2_261, EIF4B_661, EIF4E_206, EIF4EBP1_577, EIF4EBP3_205, EIF4G1_169, ELAVL1_172, ELMSAN1_566, ELOB_152, ELOC_167, ELSPBP1_150, EME1_834, EME2_286, EML1_219, EML2_219, EML3_246, EML4_297, EML5_233, EML6_219, ENOPH1_167, ENSA_459, EP300_933, EPCAM_241, EPHB2_920, EPM2A_231, EPOR_185, ERAP1_256, ERAS_190, ERBB2_265, ERCC1_365, ERCC2_172, ERCC3_282, ERCC4_519, ERCC5_269, ERCC5_280, ERCC6_214, ERCC6L_998, ERCC6L2_162, ERH_188, ERN2_229, ERVW-1_186, ESCO1_453, ESCO2_757, ESPL1_996, ESPN_163, ESPNL_163, ESR1_404, ETS1_238, ETS2_204, ETV4_180, EVC_250, EVC2_254, EVI5_939, EWSR1_186, EXO1_735, EYA1_186, EZH2_447, EZR_450, F10_219, F12_150, F13A1_237, FAAP24_181, FADD_678, FAM161B_223, FAM227A_175, FAM53C_170, FAM72A_194, FAM72B_231, FAM72C_201, FAM72D_238, FAM83D_715, FAN1_621, FANCA_385, FANCB_230, FANCC_185, FANCD2_634, FANCE_239, FANCF_167, FANCG_338, FANCI_677, FANCL_187, FANCM_747, FANK1_288, FAS_231, FASLG_192, FASN_187, FBF1_915, FBH1_150, FBL_191, FBLN1_191, FBLN2_167, FBN1_211, FBN2_188, FBN3_188, FBXL12_212, FBXL13_212, FBXL14_212, FBXL15_212, FBXL16_212, FBXL17_212, FBXL19_251, FBXL22_255, FBXL3_212, FBXL4_214, FBXL6_217, FBXL7_226, FBXO25_156, FBXO32_269, FBXO39_212, FBXO4_169, FBXO43_983, FBXO45_202, FBXO5_997, FBXW11_936, FBXW4_210, FBXW5_322, FBXW7_598, FBXW9_156, FCHO1_367, FCHO2_363, FDFT1_150, FEM1A_181, FEM1B_183, FEM1C_181, FEN1_677, FGF19_185, FGF2_171, FGF6_192, FGFR1_151, FGFR1OP_903, FGFRL1_150, FIGN_239, FIGNL1_418, FKBP1A_229, FKBP1C_222, FKBP4_209, FKBP6_174, FKBP7_254, FKBPL_238, FLI1_311, FLT1_159, FLT3_193, FMN1_360, FMN2_187, FMNL1_207, FN1_245, FNDC3A_182, FOLH1_462, FOPNL_490, FOS_527, FOSL1_223, FOXA1_276, FOXA2_168, FOXA3_169, FOXC1_296, FOXC2_463, FOXD1_158, FOXE1_288, FOXF1_343, FOXG1_207, FOXI1_255, FOXI2_156, FOXI3_192, FOXJ1_317, FOXK1_365, FOXK2_386, FOXM1_997, FOXN3_221, FOXN4_192, FOXO1_342, FOXO3_751, FOXO4_344, FOXP1_670, FOXP2_455, FOXP3_566, FOXP4_652, FZR1_999, G2E3_471, G6PD_480, GABPB1_764, GABPB2_657, GABRB3_222, GADD45A_414, GAK_326, GALK2_191, GAPDH_554, GAPDHS_163, GAPVD1_163, GAS2L3_243, GAS7_363, GAS8_208, GATA2_204, GATA3_163, GATD3A_157, GATD3B_161, GCAT_193, GCG_207, GCNA_210, GDF15_161, GDF6_241, GEM_190, GEN1_392, GGT1_161, GGT2_159, GGTLC3_151, GINS1_345, GINS2_694, GINS3_206, GINS4_238, GIT1_171, GLI1_241, GLI2_234, GLI3_223, GLUL_265, GMNN_677, GNAQ_185, GNB1L_219, GNB3_252, GNS_197, GOLGA2_923, GOLGA3_163, GOLGA5_186, GOLGB1_292, GOLPH3_224, GORASP1_984, GORASP2_943, GPN2_190, GPS2_222, GPSM2_239, GRASP_237, GRB2_196, GRP_250, GRTP1_443, GSK3B_175, GSTM2_178, GTF2B_157, GTF3C1_251, GTF3C5_215, GTPBP4_162, GTSE1_994, GTSF1_198, H1F0_424, H2AFB1_908, H2AFJ_908, H2AFV_934, H2AFX_961, H2AFZ_944, H2BFS_911, H3F3A_307, H3F3B_304, H3F3C_270, HABP2_150, HACE1_293, HAS1_252, HAS2_237, HAS3_237, HASPIN_838, HAT1_168, HAUS1_930, HAUS2_902, HAUS3_904, HAUS4_918, HAUS5_910, HAUS6_990, HAUS7_902, HAUS8_927, HCCS_187, HCFC1_179, HDAC1_371, HDAC2_333, HDAC3_176, HDAC4_238, HDAC6_364, HDC_233, HDGF_155, HELLS_389, HEMGN_266, HGFAC_168, HHEX_188, HIF1A_159, HINFP_516, HIPK1_343, HIPK2_403, HIPK3_391, HIPK4_296, HIRIP3_160, HIST1H2AC_914, HIST1H2AD_902, HIST1H2AI_166, HIST1H2AJ_902, HIST1H2AM_162, HIST1H2BA_932, HIST1H2BB_923, HIST1H2BC_198, HIST1H2BD_929, HIST1H2BE_195, HIST1H2BF_200, HIST1H2BG_198, HIST1H2BH_916, HIST1H2BI_200, HIST1H2BJ_929, HIST1H2BK_916, HIST1H2BL_913, HIST1H2BM_903, HIST1H2BN_919, HIST1H2BO_920, HIST1H3A_198, HIST1H3B_220, HIST1H3C_201, HIST1H3D_201, HIST1H3E_202, HIST1H3F_198, HIST1H3G_216, HIST1H3H_216, HIST1H3I_199, HIST1H3J_199, HIST1H4A_282, HIST1H4B_282, HIST1H4C_282, HIST1H4D_282, HIST1H4E_281, HIST1H4F_282, HIST1H4H_282, HIST1H4I_282, HIST1H4J_282, HIST1H4K_282, HIST1H4L_282, HIST2H2AA3_321, HIST2H2AA4_321, HIST2H2AC_929, HIST2H2BE_944, HIST2H2BF_179, HIST2H3A_198, HIST2H3C_198, HIST2H3D_198, HIST2H3PS2_678, HIST2H4A_282, HIST2H4B_282, HIST3H2BB_345, HIST3H3_912, HIST4H4_281, HJURP_871, HLA-DQB1_185, HLTF_246, HMCN2_194, HMGA1_175, HMGA2_279, HMGB1_229, HMGB2_521, HMGB3_201, HMMR_985, HMOX2_211, HNF4A_194, HNRNPA1_152, HNRNPK_494, HNRNPU_480, HOOK2_152, HORMAD1_285, HORMAD2_194, HOXA1_207, HPGDS_290, HPN_540, HPRT1_185, HRAS_743, HRG_290, HSD17B6_186, HSF1_652, HSP90AA1_969, HSP90AB1_543, HSP90B1_327, HSPA1A_413, HSPA4_697, HSPA5_182, HSPA8_277, HSPB1_163, HSPB2_164, HSPB3_164, HTN3_185, HTR1A_250, HTR1D_258, HTR3A_158, HTR3B_158, HTR3C_158, HTR3D_158, HTR3E_158, HTT_158, HUS1_364, HUS1B_164, HUWE1_151, ICK_159, ID1_186, ID3_230, IDH1_205, IFI35_274, IFIH1_198, IFIT1_237, IFIT1B_215, IFIT2_225, IFIT3_221, IFIT5_215, IFNG_185, IFT122_219, IFT43_248, IFT80_219, IFT88_281, IGBP1_185, IGF1_243, IGF1R_196, IGF2_187, IGF2BP1_380, IGF2BP2_159, IGF2BP3_228, IGFBP2_187, IKBKB_429, IKBKG_707, IL10_177, IL1B_185, IL1R1_185, IL2_189, IL2RA_185, IL6_213, IL7_221, ILF2_176, ILK_313, ILKAP_195, IMMP2L_293, IMMT_201, INCENP_997, ING1_176, ING4_157, INS_309, INSR_157, INTU_179, INVS_202, IP6K1_151, IPMK_175, IPO13_165, IPO4_181, IQCA1_170, IQCA1L_193, IQCB1_910, IQGAP1_280, IQGAP2_259, IQGAP3_472, IRF3_203, IRF6_229, IRS1_221, IRS2_611, ISG15_189, ITGA2B_185, ITGB3BP_919, ITPKA_173, ITPKB_503, ITPKC_275, ITPR1_465, ITPR3_425, JADE1_449, JAG1_353, JAG2_426, JUN_380, KANK1_163, KANK2_163, KANK3_163, KANK4_163, KAT2A_287, KAT2B_276, KAT5_180, KAT7_772, KAT8_306, KATNA1_255, KATNAL1_229, KCNJ11_221, KCNMB1_248, KCTD6_181, KDELC1_208, KDM1A_565, KDM2A_290, KDM2B_236, KDM5A_154, KDM5B_169, KDM6A_272, KDM6B_262, KDR_191, KEAP1_164, KIAA0586_187, KIDINS220_269, KIF11_996, KIF12_278, KIF13A_349, KIF13B_389, KIF14_780, KIF15_860, KIF16B_233, KIF17_392, KIF18A_965, KIF18B_764, KIF19_449, KIF1A_299, KIF1B_347, KIF1C_252, KIF20A_997, KIF20B_656, KIF21A_383, KIF21B_352, KIF22_792, KIF23_999, KIF25_396, KIF26A_249, KIF26B_244, KIF27_331, KIF2A_984, KIF2B_977, KIF2C_998, KIF3A_310, KIF3B_291, KIF3C_248, KIF4A_965, KIF4B_825, KIF5A_252, KIF5B_265, KIF5C_276, KIF6_282, KIF7_397, KIF9_259, KIFC1_878, KIFC2_372, KIFC3_635, KIN_157, KIT_347, KIZ_941, KLC1_236, KLC2_215, KLC3_215, KLC4_216, KLF4_162, KLHL18_235, KLHL2_205, KLHL21_469, KLHL22_651, KLHL9_368, KMT2D_150, KMT2E_532, KMT5A_252, KMT5B_184, KNG1_222, KNL1_986, KNSTRN_732, KNTC1_969, KPNA1_237, KPNA2_894, KPNA3_271, KPNA4_272, KPNA5_228, KPNA6_228, KPNA7_824, KPNB1_228, KRAS_583, KRIT1_230, KRT14_170, KRT18_180, KRT4_295, KRT5_164, KRT8_199, L3MBTL2_174, LAMA4_263, LAMP2_414, LARGE2_221, LATS1_402, LATS2_155, LBR_215, LBX1_187, LCA5_258, LDLR_224, LEF1_214, LEP_188, LGALS1_185, LGALS4_199, LGR5_183, LIG1_486, LIG3_194, LIG4_392, LIN37_927, LIN52_918, LIN54_950, LIN9_948, LMNA_444, LMNB1_540, LMNB2_501, LMO1_214, LMO2_210, LMO3_237, LMOD1_186, LONP2_220, LONRF2_337, LONRF3_218, LOX_218, LPL_220, LRFN4_156, LRGUK_232, LRIG1_186, LRIG2_173, LRIG3_173, LRIT2_164, LRR1_382, LRRC23_223, LRRC43_223, LRRC45_389, LRRC46_223, LRRC49_223, LRRC56_223, LRRC57_151, LRRC59_171, LRRC6_223, LRRC61_223, LRRC8D_175, LRRC9_223, LRRCC1_284, LRRIQ1_223, LRRIQ3_223, LRRK1_460, LRRK2_339, LRSAM1_177, LRWD1_153, LSM14A_193, LSM14B_152, LSM5_182, LUM_162, LYAR_151, MACF1_213, MAD1L1_924, MAD2L1_998, MAD2L1BP_904, MAD2L2_329, MAEL_293, MAFB_250, MAJIN_221, MAK_163, MAML1_232, MAP2_256, MAP2K1_203, MAP2K7_208, MAP3K1_375, MAP3K14_360, MAP3K19_363, MAP3K2_365, MAP3K3_358, MAP4_227, MAP9_248, MAPK1_183, MAPK3_179, MAPK6_191, MAPK8_197, MAPK8IP1_154, MAPKAPK2_425, MAPRE1_931, MAPRE2_186, MAPRE3_333, MAPT_207, MARK4_904, MASP1_229, MASP2_389, MAST1_497, MAST2_347, MAST3_327, MAST4_304, MASTL_881, MATN2_193, MATN4_188, MAU2_239, MAVS_530, MBP_232, MBTD1_174, MCF2_185, MCIDAS_164, MCL1_455, MCM10_760, MCM2_931, MCM3_913, MCM4_862, MCM5_915, MCM6_816, MCM7_960, MCM8_374, MCM9_239, MCMBP_229, MCMDC2_300, MCPH1_291, MDC1_762, MDK_195, MDM2_689, MDM4_218, MED15_154, MEI1_161, MELK_868, MET_166, MEX3C_348, MFN1_234, MFN2_382, MFSD12_282, MFSD8_183, MGAM_185, MGMT_161, MGST1_154, MIB1_330, MIB2_580, MID1_381, MIER2_160, MINK1_198, MIS12_914, MIS18A_482, MIS18BP1_891, MISP_536, MITF_211, MKI67_828, MKL1_231, MKS1_905, MLH1_210, MMP1_221, MMP10_237, MMP11_311, MMP12_219, MMP13_222, MMP14_225, MMP2_210, MMP21_229, MMP23B_222, MMP3_213, MMP7_228, MMP8_235, MMP9_194, MMS22L_187, MND1_277, MOB1A_531, MOB1B_478, MOB2_333, MOB3A_264, MOB3B_234, MOB3C_212, MORN1_167, MPHOSPH8_201, MPL_229, MPLKIP_183, MRAS_190, MRE11_230, MRGBP_228, MRPL20_641, MSH2_420, MSH3_319, MSH4_286, MSH5_174, MSH6_314, MSL1_194, MSN_457, MST1R_166, MSX1_248, MSX2_252, MTDH_246, MTFR2_188, MTHFR_514, MTMR14_154, MTMR3_175, MTO1_175, MTOR_426, MTPN_163, MTUS1_251, MTUS2_200, MUS81_829, MUTYH_151, MX1_169, MXD3_204, MYB_242, MYBL1_223, MYBL2_977, MYC_836, MYCL_263, MYCN_362, MYD88_167, MYH1_272, MYH10_278, MYH11_265, MYH13_221, MYH14_221, MYH15_221, MYH2_232, MYH3_269, MYH4_265, MYH6_274, MYH7_270, MYH7B_265, MYH8_265, MYH9_409, MYL2_283, MYO16_221, MYO18A_221, MYO18B_221, MYO19_223, MYO1B_178, MYO5A_216, MYO5B_192, MYO5C_192, MYO6_159, MYO9A_190, MYO9B_190, MYOD1_195, MYOG_216, MYT1_613, MZT1_925, MZT2A_909, MZT2B_912, NANOG_240, NAP1L1_156, NAP1L4_158, NASP_694, NBN_247, NBPF1_232, NBPF12_230, NBPF26_346, NCAPD2_915, NCAPD3_976, NCAPG_960, NCAPG2_967, NCAPH_842, NCAPH2_927, NCL_328, NCOA5_176, NDC1_298, NDC80_998, NDE1_928, NDEL1_925, NDRG1_332, NECAP2_151, NECTIN1_189, NEDD1_976, NEDD4_390, NEDD8_252, NEDD9_748, NEFL_416, NEIL3_302, NEK1_227, NEK10_189, NEK11_220, NEK2_971, NEK4_172, NEK5_154, NEK6_235, NEK7_257, NEK8_217, NEK9_960, NELFCD_159, NET1_172, NF1_204, NF2_292, NFAT5_189, NFKB1_298, NFKB2_214, NFKBIA_293, NFKBIB_163, NFKBID_163, NFKBIE_163, NFKBIZ_168, NFYA_159, NFYB_214, NGDN_151, NGFR_204, NHEJ1_184, NIN_341, NINL_978, NIPBL_357, NKPD1_163, NLRX1_262, NME1_280, NME1-NME2_168, NME2_162, NME7_906, NMI_400, NOP53_151, NOP56_167, NOS2_226, NOS3_254, NOTCH1_556, NOTCH2_381, NOTCH2NL_346, NOTCH3_377, NOTCH4_153, NPAT_188, NPHP1_941, NPHP3_216, NPHP4_909, NPM1_626, NPM2_244, NPM3_187, NPS_185, NPTX1_214, NPY_270, NQO1_172, NR1I2_151, NR3C1_169, NR6A1_303, NRARP_186, NRAS_614, NSD1_207, NSD2_293, NSD3_223, NSF_189, NSL1_910, NSMCE2_168, NSMCE3_222, NT5DC2_160, NTN5_234, NUAK1_500, NUDC_985, NUDT12_163, NUF2_992, NUMA1_947, NUMB_643, NUMBL_262, NUP107_928, NUP133_909, NUP153_356, NUP155_302, NUP160_917, NUP188_158, NUP205_245, NUP210_189, NUP35_650, NUP37_914, NUP43_906, NUP62_317, NUP62CL_211, NUP85_921, NUP88_204, NUP93_264, NUP98_390, NUSAP1_975, NVL_222, NWD1_224, NWD2_219, NXF1_323, NXF2_277, NXF3_277, NXF5_277, OCA2_489, ODF2_963, OFD1_917, OGDH_236, OGN_159, OGT_311, OIP5_653, OPTC_161, OPTN_948, ORC1_584, ORC2_581, ORC3_393, ORC4_267, ORC5_489, ORC6_471, OXCT1_298, OXCT2_527, PAAF1_175, PABPC1_181, PAFAH1B1_936, PAICS_204, PAK1_949, PAK2_229, PAK3_505, PAK4_284, PAK5_298, PAK6_245, PALB2_248, PARD3_192, PARN_201, PARP1_395, PARP2_153, PARPBP_398, PAX1_188, PAX2_185, PAX3_229, PAX7_226, PAXIP1_215, PBK_976, PBRM1_319, PBX1_214, PCBP1_159, PCBP2_287, PCBP3_239, PCLAF_533, PCM1_931, PCNA_749, PCNT_988, PCSK9_201, PDCD2_248, PDCD4_222, PDCD6IP_226, PDE10A_171, PDE11A_171, PDE2A_171, PDE4A_179, PDE4B_171, PDE4D_171, PDE4DIP_251, PDE5A_175, PDE6A_171, PDE6B_171, PDE6C_183, PDE7A_171, PDE7B_171, PDE9A_177, PDGFB_161, PDGFRB_201, PDP2_159, PDS5A_969, PDS5B_956, PDX1_204, PDXK_355, PECAM1_229, PEX1_170, PEX6_170, PGK1_192, PGR_255, PHC3_427, PHF19_167, PHGDH_217, PHIP_222, PHKA2_167, PHOX2B_186, PI3_224, PIAS1_217, PIAS2_189, PIAS3_193, PIAS4_261, PIDD1_317, PIF1_449, PIFO_360, PIK3CA_354, PIK3CG_201, PIK3R1_197, PIK3R4_150, PIM1_278, PIM3_156, PIMREG_606, PIN1_602, PIN4_444, PINK1_222, PINX1_541, PISD_161, PITPNM1_430, PIWIL1_183, PIWIL4_162, PKD1_222, PKDREJ_197, PKM_195, PKMYT1_990, PKN3_246, PLA2G1B_222, PLAU_222, PLAUR_245, PLEK_189, PLEKHG6_649, PLK2_423, PLK4_963, PLK5_276, PLOD1_386, PMAIP1_298, PMEL_453, PMF1_383, PMF1-BGLAP_381, PML_166, PNMT_197, PNP_226, PNPO_243, POC1A_377, POC1B_224, POC5_297, POLA1_700, POLA2_521, POLD1_541, POLD2_260, POLE_554, POLE2_480, POLE3_180, POLI_163, POLL_195, POLN_231, POLQ_324, POLR1A_245, POLR2C_193, POMC_188, POTEE_178, POTEI_178, POTEJ_178, POU5F1_290, PP2D1_176, PPA1_283, PPARGC1A_194, PPEF1_326, PPEF2_312, PPIB_157, PPM1A_204, PPM1B_171, PPM1D_475, PPM1E_176, PPM1F_214, PPM1G_241, PPM1K_176, PPM1L_176, PPP1CA_379, PPP1CB_936, PPP1CC_968, PPP1R10_174, PPP1R12A_967, PPP1R12B_211, PPP1R12C_271, PPP1R13L_206, PPP1R16A_169, PPP1R16B_169, PPP1R2_169, PPP1R27_169, PPP1R3B_159, PPP1R7_658, PPP1R8_181, PPP2CA_956, PPP2CB_947, PPP2R1A_928, PPP2R1B_924, PPP2R2A_566, PPP2R2B_497, PPP2R2C_493, PPP2R2D_521, PPP2R3A_201, PPP2R3B_182, PPP2R3C_169, PPP2R5A_929, PPP2R5B_924, PPP2R5C_915, PPP2R5D_921, PPP2R5E_912, PPP3CA_308, PPP3CB_273, PPP3CC_274, PPP4C_620, PPP4R2_170, PPP5C_316, PPP5D1_295, PPP6C_495, PPP6R1_178, PPP6R2_180, PQBP1_262, PRC1_998, PRDM10_171, PRDX2_153, PRDX3_240, PRIM1_451, PRIM2_309, PRIMA1_161, PRKACA_902, PRKAR2B_902, PRKDC_741, PRKN_388, PRMT1_283, PRMT5_283, PROM1_167, PRPF19_244, PRPF4B_233, PRR11_565, PSAT1_161, PSMA1_935, PSMA2_938, PSMA3_938, PSMA4_940, PSMA5_934, PSMA6_939, PSMA7_939, PSMA8_900, PSMB1_934, PSMB10_902, PSMB11_900, PSMB2_937, PSMB3_937, PSMB4_934, PSMB5_939, PSMB6_937, PSMB7_934, PSMB8_901, PSMB9_900, PSMC1_912, PSMC2_910, PSMC3_917, PSMC4_913, PSMC5_911, PSMC6_910, PSMD1_908, PSMD10_914, PSMD11_904, PSMD12_903, PSMD13_902, PSMD14_917, PSMD2_915, PSMD3_902, PSMD4_909, PSMD5_921, PSMD6_902, PSMD7_908, PSMD8_902, PSMD9_900, PSME1_902, PSME2_902, PSME3_906, PSME4_903, PSMF1_900, PSRC1_347, PSTPIP1_476, PSTPIP2_479, PTBP3_286, PTCH1_159, PTCRA_222, PTEN_836, PTER_219, PTGIS_298, PTGS2_174, PTK7_170, PTPA_751, PTPDC1_553, PTPN1_506, PTPN11_155, PTPN14_294, PTPRC_209, PTPRD_391, PTTG1_990, PTTG2_315, PXK_209, PXN_169, PYCR1_228, QRSL1_175, RAB10_284, RAB11A_928, RAB11B_190, RAB12_303, RAB13_151, RAB14_211, RAB15_151, RAB1A_900, RAB1B_900, RAB25_201, RAB28_151, RAB2A_915, RAB2B_190, RAB35_150, RAB39A_190, RAB39B_195, RAB3IP_912, RAB40A_151, RAB40AL_259, RAB40B_151, RAB40C_151, RAB42_190, RAB44_151, RAB4A_210, RAB4B_190, RAB5A_213, RAB6A_167, RAB8A_934, RAB8B_228, RABGAP1_334, RABGAP1L_237, RABGEF1_182, RABL2A_190, RABL2B_190, RAC1_293, RAC2_331, RAC3_344, RACGAP1_993, RACK1_187, RAD1_366, RAD17_400, RAD18_306, RAD21_988, RAD21L1_671, RAD23B_427, RAD50_214, RAD51_925, RAD51AP1_447, RAD51B_256, RAD51C_368, RAD51D_248, RAD52_384, RAD54B_520, RAD54L_657, RAD9A_316, RAF1_311, RAI14_323, RALA_323, RALB_330, RALGDS_214, RAN_312, RANBP1_572, RANBP2_921, RANBP9_568, RANGAP1_925, RAP1A_195, RAP1B_216, RAP1GAP_661, RAP2A_216, RAP2B_394, RAP2C_190, RARA_154, RASD1_194, RASD2_190, RASEF_151, RASGRF1_429, RASL10A_190, RASL10B_190, RASL11A_190, RASL11B_190, RASL12_190, RASSF1_245, RB1_435, RB1CC1_335, RBBP4_931, RBBP6_153, RBBP7_263, RBBP8_442, RBL1_574, RBL2_625, RBX1_338, RCBTB2_243, RCC1_682, RCC2_953, RCOR1_203, RCOR2_169, RDX_458, REC114_217, REC8_876, RECQL_308, RECQL4_579, RECQL5_314, REEP4_170, REL_187, RELA_497, RELB_192, REM1_290, REM2_190, REN_278, RERG_200, RERGL_190, REST_326, RET_155, REV3L_333, REXO5_150, RFC2_327, RFC3_532, RFC4_528, RFC5_429, RFWD3_189, RFX1_197, RFXANK_169, RGCC_637, RGS1_150, RHEB_363, RHEBL1_190, RHOA_633, RHOB_380, RHOBTB1_218, RHOBTB2_226, RHOBTB3_213, RHOC_436, RHOD_240, RHOF_226, RHOG_220, RHOH_222, RHOJ_249, RHOQ_253, RHOT1_208, RHOT2_208, RHOU_240, RHOV_246, RIC3_369, RICTOR_695, RIOK1_167, RIOK2_751, RIPK4_206, RIT1_190, RIT2_190, RMI1_380, RMI2_356, RNASE1_272, RNASEH2A_377, RNASEL_182, RND1_228, RND2_224, RND3_281, RNF103-CHMP3_167, RNF168_314, RNF17_158, RNF180_163, RNF212_228, RNF4_169, RNF7_161, RNF8_454, ROCK1_161, ROCK2_915, RPA1_256, RPA2_263, RPA3_341, RPAP2_151, RPAP3_229, RPGRIP1L_903, RPLP0_192, RPS15A_162, RPS27_901, RPS27A_919, RPS3A_298, RPS6_228, RPS6KA1_208, RPS6KA2_183, RPS6KA3_202, RPS6KB1_212, RPTOR_389, RRAD_195, RRAS_279, RRAS2_190, RRM1_895, RRM2_907, RRM2B_506, RSF1_500, RTEL1_194, RTKN2_174, RTN4R_153, RUVBL1_543, RUVBL2_266, RXRA_151, RYR1_185, SAE1_240, SAMHD1_196, SAP130_176, SAPCD2_326, SASS6_750, SATB2_311, SAV1_288, SCGB1A1_151, SCIN_187, SCLT1_924, SCN3B_250, SCNN1A_187, SCNN1B_189, SCNN1D_527, SCNN1G_186, SCRIB_160, SCUBE2_162, SCYL1_471, SCYL3_198, SDC2_229, SDCCAG8_906, SDHB_186, SDHC_167, SEC13_908, SEH1L_196, SELE_230, SEM1_900, SEMA3A_229, SEMA4F_173, SENP1_269, SENP2_165, SENP3_240, SENP5_160, SENP6_340, SENP7_204, SEPHS1_164, SEPT1_266, SEPT10_213, SEPT11_269, SEPT12_183, SEPT14_181, SEPT2_929, SEPT3_191, SEPT4_280, SEPT5_266, SEPT6_279, SEPT7_396, SEPT8_252, SEPT9_270, SERINC3_151, SESN1_231, SESN2_195, SET_231, SETD1A_150, SETD3_178, SETD6_185, SETDB1_202, SETMAR_173, SF3B3_238, SFI1_950, SFN_268, SGCE_190, SGIP1_363, SGK1_153, SGK494_326, SGO1_987, SGO2_978, SGSM1_218, SGSM2_218, SGSM3_218, SGTA_226, SGTB_215, SHANK1_177, SHANK2_205, SHC1_220, SHCBP1_696, SHH_213, SIGLEC1_165, SIRT1_441, SIRT2_255, SIRT3_165, SIRT4_165, SIRT5_226, SIRT6_187, SIRT7_162, SIX1_229, SKA1_962, SKA2_922, SKA3_924, SKIL_173, SKIV2L_193, SKP1_954, SKP2_676, SLAIN2_270, SLBP_636, SLC12A3_188, SLC1A5_159, SLC25A16_307, SLC26A8_379, SLC2A1_165, SLC2A10_157, SLC2A12_157, SLC2A13_261, SLC2A6_157, SLC2A8_157, SLC39A1_176, SLC9A1_200, SLF1_235, SLFN11_173, SLITRK1_209, SLITRK2_224, SLK_831, SLMAP_229, SLX1A_627, SLX1B_626, SLX4_931, SLX4IP_519, SMAD2_189, SMAD3_189, SMAD4_188, SMARCA1_187, SMARCA2_245, SMARCA4_286, SMARCA5_298, SMARCB1_175, SMARCD1_173, SMC1A_994, SMC1B_513, SMC2_988, SMC3_996, SMC4_991, SMC5_500, SMC6_404, SMG1_229, SMURF1_249, SNAI1_250, SNAI2_241, SNCA_429, SNCAIP_163, SNCB_352, SND1_564, SNED1_150, SNRPA_175, SNRPA1_197, SNRPD1_189, SNRPD3_151, SNRPE_194, SOCS2_187, SOD2_215, SOD3_188, SOS1_201, SOS2_154, SOX2_546, SOX4_160, SP100_229, SP2_218, SPAG1_215, SPAG4_283, SPAG5_817, SPAG6_186, SPAG9_490, SPAST_416, SPATA5_170, SPATA5L1_170, SPC24_959, SPC25_950, SPDL1_941, SPIN1_151, SPO11_483, SPOP_164, SPOUT1_417, SPRTN_203, SPRY2_252, SPRYD3_226, SQSTM1_311, SRC_207, SREBF1_637, SRF_297, SRI_573, SRPK1_258, SRPX_234, SRSF1_249, SRSF2_260, SRSF3_158, SRSF8_188, SSH1_255, SSH2_223, SSH3_235, SSNA1_902, SSRP1_253, SSSCA1_177, SST_185, SSTR1_188, SSTR2_186, SSTR3_186, SSTR4_189, SSTR5_186, SSU72_195, SSX2IP_294, ST5_519, STAG1_965, STAG2_985, STAG3_583, STARD13_250, STARD9_334, STAT1_178, STAT3_347, STAT5A_216, STAT5B_185, STIL_511, STIP1_276, STK10_237, STK11_169, STK3_413, STK32B_158, STK33_224, STK38_346, STK38L_321, STMN1_447, STMN2_157, STMN4_155, STOM_201, STS_185, STUB1_167, STX18_257, STXBP4_165, STYX_223, STYXL1_223, SUB1_441, SUCLG2_238, SUFU_189, SUGCT_201, SUGT1_649, SUMO1_299, SUMO2_300, SUN1_712, SUN2_356, SUN3_314, SUN5_265, SUV39H1_397, SUV39H2_216, SUZ12_538, SYCE1_223, SYCE3_214, SYCP1_259, SYCP3_152, SYNC_400, SYNE1_181, SYNE2_171, SYVN1_162, TAB1_184, TACC3_970, TAF1L_163, TAF4_396, TAF4B_255, TAF5_238, TAF5L_219, TAL1_193, TANC1_163, TANC2_163, TANK_470, TAOK1_912, TAOK2_160, TASP1_160, TBC1D1_361, TBC1D10A_285, TBC1D10B_289, TBC1D10C_285, TBC1D12_218, TBC1D13_218, TBC1D14_218, TBC1D15_218, TBC1D16_218, TBC1D17_244, TBC1D2_443, TBC1D21_218, TBC1D25_218, TBC1D26_218, TBC1D28_218, TBC1D29_218, TBC1D2B_448, TBC1D3_218, TBC1D30_443, TBC1D3C_218, TBC1D3D_218, TBC1D3E_218, TBC1D3G_218, TBC1D3H_218, TBC1D3I_218, TBC1D3K_218, TBC1D3L_218, TBC1D5_220, TBC1D8_218, TBC1D8B_218, TBC1D9_260, TBC1D9B_218, TBCCD1_273, TBCD_233, TBK1_354, TBL1X_245, TBL1XR1_260, TBL2_219, TBP_211, TBX10_261, TCEAL1_169, TCF19_244, TCHP_518, TCOF1_515, TCP10_205, TCP10L2_205, TCP11L2_171, TCTN1_901, TCTN2_900, TCTN3_900, TDO2_227, TDRD5_177, TDRD7_156, TEAD1_167, TEAD4_201, TEDC2_181, TEKT2_165, TENT2_180, TENT4A_158, TENT4B_154, TENT5C_156, TEP1_220, TERF1_568, TERF2_231, TERF2IP_317, TERT_390, TESMIN_216, TEX12_216, TEX14_505, TFDP1_358, TFDP2_189, TFDP3_159, TFPI_176, TFRC_232, TGFA_222, TGFB1_150, TGFBR2_222, TGM5_155, THOC3_157, THRB_192, TIAM1_285, TICRR_404, TIMELESS_527, TIMP1_185, TIMP3_156, TINF2_203, TIPIN_384, TK1_768, TLK1_178, TLR1_254, TLR10_205, TLR2_226, TLR3_339, TLR4_274, TLR5_208, TLR6_213, TLR7_324, TLR8_269, TLR9_234, TMEM216_900, TMEM250_214, TMEM67_915, TMF1_179, TMPO_197, TMPRSS12_167, TMTC1_215, TMTC2_215, TMTC3_215, TMTC4_215, TNF_220, TNFRSF10A_185, TNFRSF10B_167, TNFRSF11A_188, TNFRSF12A_256, TNFRSF13C_150, TNFRSF14_250, TNFRSF1A_229, TNFRSF1B_353, TNFRSF25_215, TNFRSF4_222, TNFRSF8_229, TNFRSF9_230, TNFSF10_161, TNFSF11_186, TNFSF12_213, TNFSF14_194, TNFSF15_188, TNKS_647, TNKS2_186, TNNT1_257, TNPO1_305, TNPO2_305, TNPO3_351, TNS1_421, TNS2_243, TNS3_284, TNS4_223, TOMM34_237, TONSL_292, TOP1_414, TOP2A_949, TOP2B_523, TOP3A_949, TOPBP1_724, TOPORS_650, TOR1A_187, TP53_922, TP53BP1_911, TP53BP2_159, TP53I3_496, TP53RK_187, TP63_931, TP73_940, TPST1_215, TPST2_215, TPT1_982, TPTE_285, TPTE2_260, TPX2_995, TRADD_186, TRAF1_194, TRAF3_185, TRAF4_152, TRAF5_218, TRAF6_190, TRAIP_368, TRAP1_394, TRERF1_153, TRH_155, TRIM17_189, TRIM23_207, TRIM25_258, TRIM27_194, TRIM28_200, TRIM5_210, TRIM59_199, TRIOBP_412, TRIP12_278, TRIP13_872, TRIP6_151, TRMO_254, TROAP_753, TRPA1_163, TSC1_694, TSC2_498, TSG101_702, TTBK2_911, TTC12_246, TTC16_215, TTC19_229, TTC24_215, TTC25_215, TTC28_294, TTC31_246, TTC32_215, TTC33_215, TTC4_215, TTC8_215, TTF2_182, TTK_958, TTR_185, TUB_190, TUBA1A_948, TUBA1B_347, TUBA1C_431, TUBA3C_257, TUBA3D_257, TUBA3E_257, TUBA4A_949, TUBA8_239, TUBAL3_239, TUBB_932, TUBB1_215, TUBB2A_475, TUBB2B_264, TUBB3_462, TUBB4A_921, TUBB4B_927, TUBB6_241, TUBB8_251, TUBD1_249, TUBE1_243, TUBG1_961, TUBG2_918, TUBGCP2_961, TUBGCP3_947, TUBGCP4_938, TUBGCP5_915, TUBGCP6_948, TWIST1_167, TYMS_724, UACA_196, UBA2_200, UBA52_900, UBB_924, UBC_919, UBE2A_154, UBE2B_151, UBE2C_994, UBE2D1_922, UBE2D2_283, UBE2D3_220, UBE2D4_154, UBE2E1_926, UBE2E2_431, UBE2E3_426, UBE2G1_219, UBE2I_416, UBE2J1_151, UBE2K_279, UBE2L3_278, UBE2L6_163, UBE2N_334, UBE2O_180, UBE2R2_294, UBE2S_578, UBE2T_517, UBE2U_151, UBE2V2_166, UBE2W_212, UBE2Z_158, UBE3A_205, UBR7_195, UBTF_253, UCN_290, UEVLD_177, UFD1_177, UHMK1_180, UHRF1_760, UHRF2_269, UIMC1_216, UMPS_194, UNC119_183, UNG_349, USF1_185, USF2_188, USH1G_163, USH2A_244, USO1_901, USP1_303, USP11_182, USP15_185, USP16_438, USP18_157, USP20_232, USP25_331, USP28_400, USP3_187, USP33_191, USP37_492, USP39_223, USP44_326, USP47_163, USP50_170, USP6_228, USP6NL_240, USP7_601, VAMP4_177, VANGL1_159, VANGL2_293, VBP1_167, VCL_260, VCP_366, VCPIP1_157, VEGFA_396, VEGFC_186, VIP_189, VPS72_304, VRK1_522, VRK2_206, VWA1_212, VWCE_167, VWDE_170, WAPL_958, WDFY1_219, WDFY2_342, WDHD1_441, WDR17_219, WDR18_238, WDR20_221, WDR33_219, WDR37_219, WDR38_253, WDR43_192, WDR48_252, WDR5_658, WDR59_276, WDR62_246, WDR64_286, WDR77_248, WDR78_219, WDR83_195, WDR90_207, WDTC1_349, WEE1_970, WEE2_453, WFDC2_210, WNT1_341, WNT10A_250, WNT10B_374, WNT11_411, WNT2_179, WNT3A_299, WNT4_385, WNT5A_408, WNT5B_225, WNT7A_233, WNT7B_186, WRAP53_211, WRN_414, WT1_161, XIAP_308, XPA_210, XPO1_933, XPO5_173, XRCC1_217, XRCC2_160, XRCC3_322, XRCC4_549, XRCC5_295, XRCC6_282, XYLB_154, YAP1_226, YBX1_222, YPEL5_257, YWHAE_911, YWHAG_907, YWHAZ_221, YY1_633, ZACN_158, ZC3HC1_175, ZEB1_189, ZER1_168, ZFC3H1_166, ZFYVE19_243, ZMYM2_583, ZNF143_329, ZNF202_256, ZNF207_182, ZNF423_550, ZNF469_252, ZNF521_338, ZNF541_154, ZNF76_157, ZNHIT6_167, ZW10_941, ZWILCH_968, ZWINT_968, ZYG11B_152	TRUE
5:151661589_G>C	SRGN	SPARC	A1BG_901, A2M_930, A2ML1_207, ABCC6_238, ABCG2_169, ABHD2_194, ABL1_154, AC010422.5_153, AC092143.1_155, AC093512.2_905, AC100868.1_200, ACAA1_278, ACAN_567, ACE_187, ACP5_378, ACTA1_156, ACTB_274, ACTG1_229, ACTG2_183, ACTN1_911, ACTN2_908, ACTN4_909, ACVR2A_167, ADAM10_173, ADAM12_201, ADAMTS1_315, ADAMTS10_205, ADAMTS12_286, ADAMTS2_265, ADAMTS3_295, ADAMTS4_354, ADAMTS5_353, ADAMTS6_462, ADAMTS7_205, ADAMTS9_163, ADAMTSL1_493, ADAMTSL4_435, ADIPOQ_284, ADPGK_188, AEBP1_312, AFP_169, AGRN_452, AHSG_942, AKT1_418, ALB_950, ALCAM_311, ALPG_309, ALPI_323, ALPL_596, ALPP_309, AMBN_347, AMBP_164, AMELX_354, AMH_157, AMTN_258, ANGPT1_296, ANGPT2_239, ANGPTL2_341, ANGPTL4_197, ANPEP_235, ANTXR1_176, ANXA1_289, ANXA10_159, ANXA11_214, ANXA13_154, ANXA2_292, ANXA3_205, ANXA4_174, ANXA5_289, ANXA6_297, ANXA7_191, ANXA8L1_158, ANXA9_154, APC_326, APC2_260, APLN_175, APLNR_162, APOB_902, APOD_284, APOE_249, APOOL_900, APP_919, AQP1_185, AR_333, ARHGAP35_290, ARHGAP6_151, ARHGDIA_218, ARL1_162, ARMCX2_176, ARPC1A_157, ASPN_291, ATF4_260, ATOH1_177, ATOH7_173, AVIL_174, AXL_196, AZGP1_212, B2M_228, BCAN_178, BCAR1_180, BCL6_207, BCR_246, BDNF_171, BEX1_253, BEX2_238, BGLAP_868, BGN_756, BICC1_219, BIN3_254, BMI1_246, BMP1_419, BMP2_692, BMP3_285, BMP4_485, BMP5_235, BMP6_334, BMP7_459, BMPER_156, BMPR1A_188, BMPR2_184, BRCA1_167, BRCA2_161, BRINP3_171, BSG_202, BST1_186, C1QA_204, C1QB_150, C1QC_166, C1R_156, C1S_153, C3_380, C4A_366, C4B_360, C5_290, CA10_344, CA2_227, CA3_170, CABP2_171, CACFD1_225, CALCA_197, CALD1_430, CALM1_326, CALM2_354, CALM3_326, CALR_202, CAPN1_222, CASP3_258, CASR_161, CAV1_368, CAVIN1_218, CAVIN2_229, CAVIN3_165, CCDC80_300, CCL2_346, CCL3_185, CCL5_186, CCND1_283, CCND2_218, CCNL2_185, CD109_222, CD19_151, CD24_198, CD248_316, CD34_485, CD44_484, CD63_347, CD68_226, CD74_187, CDA_190, CDC42_202, CDH1_423, CDH11_527, CDH17_238, CDH2_435, CDH3_177, CDH5_302, CDKN1A_171, CDKN2A_261, CEBPA_174, CFD_925, CFI_177, CFL1_500, CFL2_240, CHAD_366, CHCHD4_230, CHI3L1_227, CHI3L2_150, CHID1_196, CHRD_391, CHST14_220, CILP2_273, CLDN5_318, CLEC14A_183, CLEC3B_236, CLU_931, CNMD_348, CNN1_163, CNN3_239, CNTN3_150, COL10A1_302, COL11A1_564, COL11A2_467, COL12A1_359, COL13A1_397, COL14A1_378, COL15A1_309, COL16A1_418, COL18A1_411, COL1A1_986, COL1A2_992, COL21A1_152, COL22A1_164, COL27A1_182, COL2A1_756, COL3A1_873, COL4A1_817, COL4A2_772, COL4A3_318, COL4A4_597, COL4A5_611, COL4A6_600, COL5A1_744, COL5A2_790, COL5A3_344, COL6A1_843, COL6A2_527, COL6A3_439, COL7A1_450, COL8A1_272, COL9A1_253, COL9A2_202, COL9A3_387, COMMD3-BMI1_247, COMP_329, CORO2B_164, CPAMD8_190, CPEB2_236, CREB1_185, CREG1_185, CRELD1_470, CRELD2_380, CRIM1_263, CRIP1_429, CRIP2_399, CRISP3_285, CRP_197, CRTAP_234, CRYAB_259, CRYBB3_168, CRYGS_156, CSF1_329, CSF1R_204, CSF2_208, CSPG4_365, CSRP1_505, CSRP2_478, CSRP3_311, CST3_232, CTGF_678, CTHRC1_264, CTNNB1_344, CTNNBIP1_156, CTSA_274, CTSB_308, CTSC_166, CTSD_228, CTSK_713, CTSL_289, CTSZ_185, CUL3_265, CX3CL1_161, CXCL1_189, CXCL12_423, CXCL8_307, CXCR2_193, CXCR4_290, CYCS_169, CYR61_664, DAB2_244, DCLK1_165, DCN_904, DDAH2_221, DDR1_180, DDR2_341, DECR1_187, DICER1_157, DIP2A_198, DKK1_347, DKK2_198, DKK3_592, DKK4_351, DLK1_213, DLL4_209, DLX3_204, DLX5_376, DMBT1_329, DMD_161, DMP1_459, DNAH11_229, DNAJC3_201, DNASE2B_166, DPT_178, DPYSL3_229, DRD1_221, DRD2_212, DRD3_228, DRD4_222, DRD5_222, DSPP_560, DUSP2_297, DZIP1_184, ECM1_280, ECM2_313, EDA_315, EDA2R_271, EDAR_337, EDN1_304, EDNRA_326, EDNRB_343, EEF1A1_189, EFEMP1_275, EFEMP2_337, EFNB2_228, EGF_946, EGFR_362, EGR1_216, ELAVL1_189, ELN_525, EMILIN1_206, EMP2_150, ENAM_249, ENG_504, ENO2_228, ENPP1_195, ENPP2_174, EPC1_215, EPCAM_186, EPHB4_172, EPO_228, EPPIN_325, EPPIN-WFDC6_310, EPYC_222, ERBB2_325, ERBB3_461, ERG_398, ERO1A_185, ESM1_234, ESR1_300, ESRRA_213, ETFA_288, ETS1_274, ETS2_344, ETV1_160, EZR_197, F13A1_905, F2_185, F2RL2_153, F5_904, F8_902, FABP4_353, FAM20C_164, FAM49B_902, FAP_271, FASN_243, FAT1_168, FAT2_451, FAT3_174, FAU_215, FBLN1_462, FBLN2_406, FBLN5_227, FBN1_581, FBN2_258, FBXL7_231, FBXO25_158, FCER1G_203, FCGRT_156, FERMT3_902, FETUB_160, FEV_325, FGA_902, FGB_903, FGF1_358, FGF10_238, FGF11_214, FGF12_214, FGF13_375, FGF14_197, FGF16_210, FGF17_210, FGF18_273, FGF19_213, FGF2_635, FGF20_177, FGF21_293, FGF22_217, FGF23_320, FGF3_215, FGF4_316, FGF5_208, FGF6_313, FGF7_294, FGF8_307, FGF9_258, FGFR1_289, FGFR2_242, FGFR3_181, FGG_903, FHL1_170, FHL2_155, FIBIN_151, FKBP10_277, FKBP1C_153, FKBP2_153, FKBP9_198, FLG_355, FLI1_380, FLNA_182, FLNC_193, FLT1_528, FLT3_199, FLT4_233, FMOD_564, FN1_982, FNDC5_229, FOS_330, FOXA1_256, FOXA2_153, FOXI1_386, FOXP2_270, FOXP3_183, FRAS1_241, FREM1_227, FREM2_270, FREM3_206, FRS2_232, FRZB_271, FSCN1_177, FST_606, FSTL1_760, FSTL3_198, FTH1_188, FURIN_230, FZD1_245, FZD2_179, FZD4_234, FZD7_159, GALC_156, GAPDH_480, GAPDHS_166, GAS6_912, GATA2_203, GATA4_203, GATA6_214, GCAT_301, GCG_187, GCLC_167, GCLM_152, GDF10_166, GDF15_209, GDF2_151, GDF5_259, GDNF_220, GFAP_253, GFER_292, GFRA2_158, GGCT_167, GGT1_161, GHR_431, GJA1_472, GLI1_180, GLI2_191, GLI3_166, GM2A_230, GNG11_212, GOLPH3_250, GOT2_181, GPC1_351, GPC2_280, GPC3_294, GPC4_333, GPC5_280, GPC6_358, GPNMB_210, GPR26_167, GPX3_252, GPX5_189, GPX6_203, GRB10_306, GRB14_176, GRB2_210, GREM1_357, GRN_296, GSK3B_216, GSN_300, GTF2I_188, GTPBP2_900, GYPC_326, HACD1_161, HAPLN1_316, HDAC4_169, HDAC5_167, HDHD2_184, HDLBP_243, HEPH_151, HEXA_481, HEXB_230, HGD_224, HGF_934, HHEX_386, HID1_363, HIF1A_221, HINT1_259, HINT2_204, HMCN1_191, HMOX1_252, HMOX2_186, HNF4A_245, HNRNPL_210, HOXA2_152, HOXA5_307, HPGDS_241, HPRT1_165, HRAS_268, HRG_906, HSP90AA1_154, HSPB1_170, HSPB2_192, HSPB3_155, HSPD1_150, HSPG2_767, HTN3_191, HTRA1_414, IBSP_816, ICAM1_217, ID1_188, ID3_232, IDH1_271, IFITM5_183, IFNG_188, IGF1_941, IGF1R_161, IGF2_928, IGFBP1_230, IGFBP2_271, IGFBP3_297, IGFBP4_156, IGFBP5_400, IGFBP6_180, IGFBP7_546, IHH_294, IKBKG_222, IL10_242, IL11_229, IL13_220, IL18_161, IL1B_213, IL2RG_186, IL4_186, IL6_440, IL9_189, ILK_452, INS_473, ISLR_919, ISOC1_426, ITGA1_214, ITGA10_158, ITGA11_198, ITGA2_226, ITGA3_180, ITGA4_271, ITGA5_418, ITGA6_267, ITGA7_275, ITGA8_248, ITGA9_169, ITGAD_154, ITGAM_288, ITGAV_402, ITGAX_153, ITGB1_461, ITGB3_191, ITGB4_211, ITGB5_248, ITGB6_179, ITPKB_203, ITPR1_223, ITPR2_186, ITPR3_223, JAG1_242, JAK2_218, JAM3_186, JUN_306, KCNMB4_156, KDM5A_220, KDR_503, KEAP1_425, KERA_170, KHK_220, KIDINS220_203, KIRREL1_160, KISS1R_230, KIT_270, KITLG_223, KL_163, KLF15_305, KLF2_174, KLF4_294, KLF5_203, KLK3_242, KMT2A_167, KNG1_907, KPRP_152, KRAS_268, KREMEN2_158, KRT12_184, KRT14_197, KRT18_199, KRT19_231, KRT2_224, KRT5_164, KRT8_187, KRTAP5-5_209, LAMA1_353, LAMA2_252, LAMA3_295, LAMA4_357, LAMA5_211, LAMB1_438, LAMB2_371, LAMB3_250, LAMC1_414, LCN2_167, LDB1_207, LDB2_317, LDB3_159, LEF1_223, LEFTY2_907, LEP_313, LGALS1_317, LGALS3_311, LGALS3BP_171, LGALS4_203, LGMN_150, LHFPL6_245, LIF_219, LIM2_189, LMAN1_203, LMO1_463, LMO2_349, LMO3_386, LMOD1_155, LOX_446, LOXL1_281, LOXL2_210, LPAR1_155, LPIN1_161, LPL_365, LRP1_209, LRP5_240, LSS_267, LTB_294, LTBP1_327, LTBP2_274, LTBP3_158, LUM_685, LUZP1_202, LY86_349, MAB21L1_150, MAF_236, MAGED2_905, MAN2B1_153, MAOA_216, MAOB_213, MAP2K1_185, MAP2K7_185, MAPK1_230, MAPK14_210, MAPK15_191, MAPK3_308, MAPK8_279, MAPK9_197, MATN1_226, MATN2_336, MATN3_282, MATN4_228, MCAM_452, MDK_201, MEF2C_156, MEGF10_425, MEGF11_213, MEPE_423, MERTK_190, MET_228, METAP2_154, MFAP1_153, MFAP2_213, MFAP4_173, MFAP5_157, MFGE8_209, MFRP_230, MGP_625, MIF_165, MIGA2_188, MKL1_152, MME_191, MMP1_443, MMP10_245, MMP11_300, MMP12_284, MMP13_444, MMP14_516, MMP15_278, MMP16_267, MMP17_218, MMP19_154, MMP2_945, MMP20_279, MMP23B_215, MMP24_180, MMP25_157, MMP27_218, MMP3_409, MMP7_311, MMP8_301, MMP9_486, MMRN1_904, MPI_199, MPL_195, MRC2_299, MSMB_245, MSN_240, MSTN_283, MSX1_172, MSX2_377, MT1B_266, MT1E_256, MT1F_266, MT1G_258, MT1H_266, MT1HL1_267, MT1M_283, MT1X_256, MT2A_290, MT3_286, MT4_270, MTOR_205, MUC13_157, MXRA5_279, MXRA8_272, MYC_366, MYL1_375, MYL9_337, MYLK_215, MYO10_152, MYO1E_356, MYO1F_208, MYO7A_196, MYO7B_192, MYOC_532, MYOD1_218, MYOG_159, MYOM2_209, NANOG_309, NCAM1_194, NCSTN_241, NDN_151, NDP_422, NEIL2_212, NES_470, NFASC_261, NFATC1_187, NFE2L2_222, NGF_233, NGFR_165, NHLH1_176, NHLH2_304, NHLRC2_902, NID1_764, NID2_565, NOG_190, NOS3_235, NOTCH1_369, NOTCH2_158, NOTCH3_157, NOV_550, NPC2_394, NPDC1_173, NPNT_231, NQO1_254, NR3C1_157, NR4A1_158, NRCAM_167, NRP1_269, NRP2_154, NT5E_382, NTM_170, NUAK1_178, NXPH3_180, OC90_200, OCLN_298, ODAM_199, OGA_252, OGN_451, OLA1_900, OLFML2B_160, OLFML3_394, OMD_508, OOEP_168, ORM1_900, ORM2_900, OSM_163, OSR2_291, OSTN_241, OTOG_304, OTOL1_269, OTUD7A_204, OTUD7B_204, OXSR1_404, OXT_213, P3H1_197, P4HB_204, PADI1_254, PADI3_470, PAIP2_221, PAPLN_922, PAX6_194, PCDH18_225, PCDHGC3_159, PCOLCE_424, PCYOX1L_900, PDCD4_187, PDGFA_492, PDGFB_950, PDGFD_173, PDGFRA_346, PDGFRB_493, PDGFRL_263, PDIA3_176, PDLIM4_169, PDPN_187, PEAR1_186, PECAM1_411, PET117_183, PF4_919, PGF_254, PGR_163, PHEX_243, PHYKPL_188, PIK3C2A_212, PIK3CA_185, PIK3CB_213, PINX1_226, PKM_157, PLAGL1_162, PLAT_433, PLAU_277, PLAUR_188, PLG_954, PLOD1_300, PLOD2_299, PLOD3_203, PLTP_154, PMCH_159, PMP22_335, PODN_178, POMC_185, POSTN_773, POU5F1_301, PPARG_317, PPARGC1A_185, PPBP_910, PPIC_292, PRDM10_171, PRDX1_309, PRELP_250, PRG4_159, PRKG1_217, PRL_222, PROM1_231, PROS1_913, PRRX1_214, PRSS16_198, PRTG_182, PRUNE1_179, PRUNE2_203, PSAP_256, PTCH1_180, PTEN_266, PTER_187, PTGDS_495, PTGS2_259, PTH_531, PTH1R_307, PTHLH_624, PTK2_246, PTN_288, PTOV1_286, PTPN11_228, PTPRC_392, PTX3_175, PXDN_177, PXN_229, PZP_190, QSOX1_902, RAB3GAP2_174, RAF1_229, RAMP2_203, RASSF7_295, RBP4_154, RCAN1_194, RCN3_208, RCVRN_368, RECK_632, RELN_260, RETN_442, RETNLB_198, RGS2_190, RHOA_282, RHOC_173, RPL32_222, RPL8_164, RPLP2_167, RPN2_222, RUNX1_221, RUNX2_762, S100A10_254, S100A11_165, S100A4_306, S100A6_217, SALL1_163, SATB2_170, SCCPDH_900, SCIN_202, SCRG1_406, SCRIB_314, SDC1_237, SDC2_470, SDC3_167, SDC4_210, SEL1L_169, SELE_212, SELENON_195, SELENOP_177, SELP_171, SEMA3A_209, SEMA3B_199, SEMA3C_153, SEMA3E_159, SEMA4D_216, SEMA5A_198, SEMA5B_177, SEMA7A_185, SERPINA1_905, SERPINE1_934, SERPINE2_268, SERPINF1_318, SERPINF2_900, SERPING1_918, SERPINH1_736, SERPINI1_199, SFRP1_369, SFRP2_308, SFRP4_194, SGCD_213, SGK1_166, SGK3_158, SH3BGRL3_187, SHH_293, SIGLEC12_167, SLC1A3_245, SLC27A6_221, SLC29A1_167, SLC2A4_212, SLC36A1_350, SLC36A2_452, SLC36A3_445, SLC36A4_274, SLC45A2_174, SLIT3_161, SLPI_161, SMAD1_174, SMAD2_316, SMAD3_291, SMAD4_274, SMAD5_246, SMAD6_191, SMAD7_173, SMCP_226, SMIM3_157, SMOC1_658, SMOC2_533, SMPD1_229, SMPD2_313, SMPD3_527, SNAI1_362, SNAI2_361, SOD1_222, SOD3_158, SOST_409, SOSTDC1_388, SOX10_267, SOX17_191, SOX2_312, SOX5_166, SOX6_194, SOX7_234, SOX9_457, SP7_668, SPAG4_633, SPOCK1_794, SPOCK2_539, SPOCK3_858, SPON1_223, SPON2_212, SPP1_878, SPP2_205, SPRY1_559, SPRY2_498, SPRY3_710, SPRY4_258, SRC_298, SRF_161, SRGN_904, SRPX_177, SRPX2_151, SRSF1_167, SSPN_200, SSR1_206, STAB1_929, STARD4_179, STAT3_216, STATH_188, STK11_230, STK39_185, SULF1_263, TAGLN_450, TAGLN2_255, TAL1_211, TBX1_286, TCF4_151, TCHH_311, TCIRG1_171, TDO2_231, TDRD7_201, TECTA_215, TEK_319, TEX264_900, TFPI2_175, TG_434, TGFB1_963, TGFB1I1_229, TGFB2_936, TGFB3_927, TGFBI_493, TGFBR1_212, TGFBR2_278, TGFBR3_177, TGM2_572, THBS1_970, THBS2_635, THBS3_308, THBS4_339, THPO_191, THSD4_435, THY1_602, TIMP1_947, TIMP2_470, TIMP3_548, TIMP4_189, TINAG_218, TINAGL1_256, TJP1_179, TLL1_172, TLR2_165, TLR3_210, TLR4_235, TMEM119_187, TMEM26_158, TMEM47_262, TMIE_260, TMSB4X_923, TMX2_269, TNC_282, TNF_341, TNFAIP6_155, TNFRSF11B_610, TNFRSF1A_179, TNFSF11_538, TNMD_226, TNN_177, TNNT2_160, TNNT3_208, TNS1_304, TNXB_235, TOR4A_900, TP53_412, TPM1_322, TPM2_311, TPM3_184, TPM4_201, TPT1_234, TSPAN17_217, TSPAN5_222, TTR_194, TUBB3_153, TUFT1_161, TWIST1_289, TWIST2_215, TWSG1_176, TXN_195, TYMP_292, TYRP1_157, UBQLN1_294, UGP2_366, UST_345, VAPA_205, VAPB_153, VCAM1_420, VCAN_540, VCL_385, VDR_262, VEGFA_968, VEGFB_918, VEGFC_920, VEGFD_910, VIL1_179, VILL_174, VIM_458, VTI1B_900, VTN_566, VWA1_233, VWA2_212, VWF_941, WARS_165, WASHC1_150, WFIKKN1_435, WFIKKN2_435, WIF1_194, WISP1_487, WISP2_337, WISP3_449, WNT1_289, WNT10A_175, WNT10B_192, WNT11_152, WNT16_168, WNT2_359, WNT2B_202, WNT3_175, WNT3A_285, WNT4_186, WNT5A_310, WNT5B_201, WNT6_169, WNT7A_179, WNT7B_191, WNT8A_152, WNT9A_155, WNT9B_161, XBP1_180, ZCCHC24_170, ZEB1_287, ZEB2_242, ZFP3_518, ZNF467_174, ZNF521_162, ZNF683_155, ZYX_340	TRUE
16:23690217_A>G	MAD2L1	PLK1	AARS_270, AARS2_270, ABCA4_238, ABCB1_224, ABCC1_183, ABCG5_187, ABCG8_187, ABL1_294, ABR_223, ABTB1_163, AC004223.3_242, AC004997.1_285, AC008397.2_171, AC011530.1_237, AC020909.1_265, AC073610.2_190, AC073610.3_190, AC091057.6_484, AC092143.1_288, AC097637.1_179, AC099811.2_163, AC104109.3_444, AC235565.2_277, ACE_221, ACKR1_186, ACTA1_345, ACTB_390, ACTC1_194, ACTG1_316, ACTG2_198, ACTL6A_335, ACTL6B_177, ACTL8_170, ACTR1A_905, ADA_244, ADAM17_261, ADAM19_163, ADAM33_241, ADARB1_171, ADCY10_211, ADCYAP1_231, ADD1_282, ADH1C_228, ADPRHL2_286, ADTRP_258, AEN_192, AFDN_151, AFP_173, AGO2_263, AGRP_221, AGT_227, AGTR1_237, AGXT_278, AHCTF1_911, AHI1_910, AHR_167, AHSA1_171, AHSG_276, AJUBA_932, AK2_190, AKAP12_542, AKAP13_167, AKAP9_934, AKIRIN2_169, AKT1_266, AL132780.3_161, AL139300.1_226, AL603832.3_213, ALB_441, ALDH1A1_164, ALK_159, ALMS1_902, ALX4_252, AMELX_254, AMN1_228, ANAPC1_939, ANAPC10_937, ANAPC11_941, ANAPC13_172, ANAPC15_921, ANAPC16_908, ANAPC2_931, ANAPC4_934, ANAPC5_934, ANAPC7_925, ANGPT2_256, ANK1_180, ANK2_180, ANK3_180, ANKAR_180, ANKDD1A_180, ANKDD1B_180, ANKEF1_180, ANKFY1_163, ANKHD1_179, ANKHD1-EIF4EBP3_163, ANKLE1_209, ANKMY2_163, ANKRA2_163, ANKRD1_169, ANKRD10_163, ANKRD16_163, ANKRD17_168, ANKRD18A_163, ANKRD18B_163, ANKRD2_163, ANKRD20A1_163, ANKRD20A2_163, ANKRD20A3_163, ANKRD20A4_163, ANKRD22_163, ANKRD23_163, ANKRD24_163, ANKRD26_163, ANKRD27_163, ANKRD28_202, ANKRD29_177, ANKRD30A_163, ANKRD30B_163, ANKRD30BL_163, ANKRD35_163, ANKRD36_163, ANKRD36B_163, ANKRD36C_163, ANKRD37_163, ANKRD39_163, ANKRD42_163, ANKRD44_201, ANKRD46_181, ANKRD49_203, ANKRD50_163, ANKRD52_170, ANKRD53_180, ANKRD54_163, ANKRD55_163, ANKRD6_163, ANKRD60_180, ANKRD61_180, ANKRD62_163, ANKRD63_163, ANKRD65_180, ANKRD66_163, ANKRD9_163, ANKS1A_177, ANKS1B_182, ANKS3_204, ANKS4B_163, ANKS6_189, ANLN_864, ANP32B_173, ANP32E_176, ANXA2_188, ANXA5_420, AP2M1_153, APAF1_233, APC_186, APEX1_247, APOB_264, APOBEC3B_172, APOBEC3G_168, APOC3_228, APP_188, APPBP2_215, APPL1_224, APRT_208, AR_356, ARF1_283, ARF3_373, ARF4_190, ARF5_190, ARF6_327, ARHGAP1_172, ARHGAP11A_653, ARHGAP12_191, ARHGAP15_191, ARHGAP19_275, ARHGAP27_363, ARHGAP32_293, ARHGAP5_196, ARHGAP9_191, ARHGEF1_281, ARHGEF12_178, ARHGEF2_230, ARHGEF25_275, ARHGEF28_219, ARHGEF3_151, ARHGEF39_365, ARID1A_229, ARID3A_206, ARID3B_179, ARL1_190, ARL10_190, ARL11_190, ARL13B_298, ARL14_190, ARL15_215, ARL16_190, ARL17A_190, ARL17B_190, ARL3_233, ARL4A_190, ARL4C_190, ARL4D_190, ARL5A_190, ARL5B_190, ARL5C_190, ARL6_190, ARL8A_201, ARL8B_190, ARL9_190, ARMC1_324, ARPC1A_178, ARPC1B_245, ARPP19_478, ARSA_161, ASB1_163, ASB10_163, ASB11_183, ASB12_163, ASB13_163, ASB14_163, ASB15_163, ASB16_163, ASB18_163, ASB2_163, ASB3_163, ASB4_163, ASB5_183, ASB6_163, ASB7_180, ASB8_163, ASB9_163, ASF1A_171, ASF1B_631, ASIC1_171, ASPM_980, ASPN_164, ASPSCR1_194, ASZ1_231, ATAD1_170, ATAD2_327, ATAD2B_235, ATAD5_213, ATF3_182, ATF7IP2_154, ATG5_181, ATM_753, ATP11A_163, ATP1B1_250, ATP2C1_163, ATP7A_179, ATR_511, ATRIP_341, ATRX_373, ATXN10_501, AUNIP_245, AURKA_998, AURKB_997, AURKC_591, AXIN1_604, AXIN2_731, B9D1_902, B9D2_902, BACE1_196, BAIAP2_188, BANF1_196, BARD1_475, BAZ1A_246, BAZ1B_289, BAZ2B_161, BBOX1_185, BBS4_249, BBS5_173, BCCIP_219, BCHE_230, BCL2L1_611, BCL2L11_297, BCL2L12_162, BCL2L2_154, BCL2L2-PABPN1_210, BCL3_381, BCR_234, BDP1_499, BGN_162, BICD1_214, BICD2_380, BIRC2_264, BIRC3_249, BIRC5_991, BIRC6_473, BIRC7_175, BIRC8_299, BLM_714, BLOC1S2_265, BLZF1_907, BMI1_219, BMP4_185, BMP8B_211, BOD1_798, BORA_997, BPTF_471, BRAF_216, BRCA1_897, BRCA2_853, BRD1_179, BRD3_259, BRD4_661, BRD7_207, BRDT_278, BRIP1_228, BRSK1_307, BRSK2_333, BRWD1_222, BRWD3_222, BTG2_184, BTK_250, BTLA_213, BTRC_970, BUB1_999, BUB1B_998, BUB1B-PAK6_245, BUB3_983, C11orf74_158, C1orf112_179, C1orf226_190, C1QA_194, C1QB_234, C1QBP_242, C1QC_345, C1R_230, C1S_229, C2CD3_901, C4orf19_217, C4orf3_311, CAB39L_154, CACNG3_268, CACUL1_179, CALM1_205, CALM2_194, CALM3_200, CALML5_428, CALR_212, CALU_244, CAMKMT_268, CAMP_188, CAMSAP2_179, CAPRIN1_188, CASKIN1_163, CASKIN2_181, CASP2_279, CASP3_524, CASP7_250, CASP8_561, CASP9_327, CAT_219, CAV1_179, CAV2_152, CBX2_211, CBX3_167, CBX5_185, CC2D1A_196, CC2D2A_903, CCDC144A_163, CCDC47_196, CCDC6_152, CCM2_227, CCNA1_799, CCNA2_994, CCNB1_999, CCNB1IP1_174, CCNB2_998, CCNB3_991, CCNC_209, CCND1_597, CCND2_356, CCND3_343, CCNE1_697, CCNE2_659, CCNF_774, CCNG1_458, CCNG2_435, CCNH_366, CCNI_386, CCNI2_334, CCNJL_331, CCNK_215, CCNL1_160, CCNO_334, CCNT1_601, CCNT2_242, CCP110_956, CCR5_161, CCR7_215, CCT3_158, CD160_221, CD247_185, CD27_221, CD28_185, CD34_185, CD3EAP_174, CD4_185, CD40_209, CD44_248, CD69_185, CD83_192, CD8A_189, CDA_186, CDC14A_948, CDC14B_731, CDC16_975, CDC20_999, CDC20B_400, CDC23_973, CDC25A_982, CDC25B_978, CDC25C_997, CDC26_927, CDC27_989, CDC34_452, CDC37_233, CDC37L1_155, CDC42_945, CDC45_806, CDC5L_996, CDC6_937, CDC7_753, CDC73_165, CDCA2_722, CDCA3_871, CDCA4_197, CDCA5_990, CDCA7_736, CDCA7L_197, CDCA8_998, CDH1_324, CDH17_161, CDH2_210, CDH3_169, CDK1_998, CDK11A_920, CDK11B_921, CDK12_159, CDK13_164, CDK14_454, CDK15_434, CDK16_439, CDK17_434, CDK18_441, CDK2_603, CDK20_160, CDK3_477, CDK4_507, CDK5_212, CDK5RAP2_982, CDK6_455, CDK7_210, CDK9_195, CDKN1A_602, CDKN1B_408, CDKN1C_246, CDKN2A_495, CDKN2B_340, CDKN2C_325, CDKN2D_316, CDKN3_829, CDT1_805, CENPA_988, CENPB_398, CENPC_934, CENPE_998, CENPF_983, CENPH_956, CENPI_961, CENPJ_960, CENPK_943, CENPL_924, CENPM_948, CENPN_965, CENPO_937, CENPP_946, CENPQ_956, CENPS_942, CENPT_939, CENPU_990, CENPV_192, CENPW_422, CENPX_187, CEP120_170, CEP126_166, CEP131_907, CEP135_972, CEP152_967, CEP162_903, CEP164_933, CEP170_904, CEP192_966, CEP250_931, CEP290_909, CEP295_343, CEP295NL_190, CEP41_902, CEP55_947, CEP57_915, CEP63_933, CEP68_639, CEP70_909, CEP72_916, CEP76_913, CEP78_902, CEP83_924, CEP85_180, CEP89_928, CEP97_942, CETN1_476, CETN2_953, CETN3_475, CFAP20_228, CFAP44_219, CFH_220, CFI_152, CFL1_267, CHAF1A_413, CHAF1B_398, CHD1L_171, CHEK1_701, CHEK2_825, CHFR_695, CHKA_267, CHMP4A_273, CHMP4B_215, CHMP4C_249, CHMP6_210, CHRNA1_158, CHRNA10_158, CHRNA2_266, CHRNA3_266, CHRNA4_266, CHRNA5_189, CHRNA6_266, CHRNA9_180, CHRNB1_158, CHRNB2_266, CHRNB3_158, CHRNB4_266, CHRND_158, CHRNE_158, CHRNG_158, CHST14_190, CHTF18_423, CIB1_293, CIB3_191, CIDEA_235, CIDEB_239, CIP2A_669, CIT_396, CKAP2_885, CKAP2L_538, CKAP5_973, CKS1B_925, CKS2_879, CLASP1_948, CLASP2_965, CLASRP_230, CLCN4_252, CLIP1_982, CLIP4_284, CLK1_230, CLK2_246, CLK3_233, CLK4_210, CLSPN_994, CLTC_168, CLUH_190, CNTD1_208, CNTD2_334, CNTLN_530, CNTNAP2_252, CNTRL_946, CNTROB_412, COL16A1_151, COL1A2_277, COL22A1_212, COL28A1_212, COL7A1_177, COMMD3-BMI1_217, COP1_228, COPB2_265, COPS5_194, CORT_222, CPB1_187, CPE_214, CPEB1_918, CPEB2_804, CPEB3_804, CPEB4_815, CPLANE2_190, CPSF6_181, CRACR2A_151, CRB1_398, CRB2_517, CREB1_212, CREBBP_239, CRHR1_229, CRK_241, CRKL_161, CRMP1_254, CROCC_539, CRTC2_222, CSE1L_232, CSF2_193, CSN1S1_313, CSN2_328, CSNK1D_922, CSNK1E_930, CSNK2A1_186, CSNK2A2_193, CSNK2B_219, CSRP1_172, CSRP2_239, CSTF2_164, CTBP1_432, CTCF_206, CTDSPL_255, CTLA4_185, CTNNB1_553, CTPS1_599, CTR9_280, CTRL_168, CTSL_222, CTSZ_190, CTTN_172, CTTNBP2_163, CUBN_189, CUEDC2_196, CUL1_958, CUL2_454, CUL3_465, CUL4A_308, CUL4B_202, CUL5_239, CWC22_177, CXCL12_161, CXCL8_187, CXCR4_195, CYCS_242, CYLD_525, CYP11B1_206, CYP11B2_204, CYP1A1_222, CYP3A5_237, CYP4A11_303, CYP4A22_305, DAB2IP_401, DAPK1_154, DARS2_276, DAXX_178, DBF4_647, DBF4B_372, DCAF1_285, DCAF11_163, DCK_171, DCLRE1B_208, DCP1B_172, DCTN1_813, DCTN2_910, DCTN3_942, DCTN5_187, DCTN6_496, DDB1_360, DDB2_304, DDIAS_173, DDIT4_171, DDX10_155, DDX11_322, DDX17_442, DDX39A_385, DDX39B_624, DDX5_196, DDX58_189, DDX6_357, DENND2A_325, DEPDC1_660, DEPDC1B_414, DERL2_187, DFFA_297, DFFB_212, DGCR8_190, DHCR24_167, DHFR_340, DIABLO_188, DIAPH1_201, DIAPH3_360, DICER1_363, DIRAS1_190, DIRAS2_190, DIRAS3_190, DIXDC1_390, DKC1_174, DLGAP5_970, DLK1_214, DLL1_167, DLL3_185, DLL4_171, DMC1_372, DMD_205, DMTF1_166, DMWD_221, DNA2_392, DNAAF1_223, DNAAF4_215, DNAAF5_153, DNAJC21_171, DNAJC27_190, DNAJC6_299, DNAJC8_195, DNAL1_223, DNHD1_421, DNM2_206, DNMT1_386, DNMT3A_232, DNMT3B_287, DNTT_199, DOLK_402, DONSON_303, DOT1L_169, DRC3_223, DRD1_185, DRD2_185, DRICH1_169, DROSHA_258, DSCC1_323, DSN1_945, DTL_671, DTNA_188, DTYMK_315, DUPD1_223, DUSP1_284, DUSP10_223, DUSP12_292, DUSP13_223, DUSP14_223, DUSP15_223, DUSP16_272, DUSP18_223, DUSP19_223, DUSP2_223, DUSP21_223, DUSP22_223, DUSP23_459, DUSP26_320, DUSP27_223, DUSP28_347, DUSP3_241, DUSP4_263, DUSP5_236, DUSP6_284, DUSP7_223, DUSP8_266, DUSP9_281, DUT_680, DVL1_184, DVL2_715, DVL3_162, DYNC1H1_926, DYNC1I1_900, DYNC1I2_900, DYNC1LI1_902, DYNC1LI2_902, DYNLL1_924, DYNLL2_907, DYNLT1_181, DYRK1A_421, DYRK1B_387, DYRK2_377, DYRK3_346, DYRK4_342, DZIP1_483, E2F1_543, E2F2_476, E2F3_485, E2F4_472, E2F5_384, E2F6_346, E2F7_520, E2F8_472, EARS2_175, ECE1_248, ECT2_997, ECT2L_162, EDA2R_222, EDAR_219, EEA1_159, EED_226, EEF1A1_230, EEF2_214, EEF2K_194, EGF_372, EGFL7_178, EGFL8_161, EGFR_312, EGR1_478, EHMT1_284, EHMT2_229, EIF3F_542, EIF3M_222, EIF4A1_294, EIF4A2_261, EIF4B_661, EIF4E_206, EIF4EBP1_577, EIF4EBP3_205, EIF4G1_169, ELAVL1_172, ELMSAN1_566, ELOB_152, ELOC_167, ELSPBP1_150, EME1_834, EME2_286, EML1_219, EML2_219, EML3_246, EML4_297, EML5_233, EML6_219, ENOPH1_167, ENSA_459, EP300_933, EPCAM_241, EPHB2_920, EPM2A_231, EPOR_185, ERAP1_256, ERAS_190, ERBB2_265, ERCC1_365, ERCC2_172, ERCC3_282, ERCC4_519, ERCC5_269, ERCC5_280, ERCC6_214, ERCC6L_998, ERCC6L2_162, ERH_188, ERN2_229, ERVW-1_186, ESCO1_453, ESCO2_757, ESPL1_996, ESPN_163, ESPNL_163, ESR1_404, ETS1_238, ETS2_204, ETV4_180, EVC_250, EVC2_254, EVI5_939, EWSR1_186, EXO1_735, EYA1_186, EZH2_447, EZR_450, F10_219, F12_150, F13A1_237, FAAP24_181, FADD_678, FAM161B_223, FAM227A_175, FAM53C_170, FAM72A_194, FAM72B_231, FAM72C_201, FAM72D_238, FAM83D_715, FAN1_621, FANCA_385, FANCB_230, FANCC_185, FANCD2_634, FANCE_239, FANCF_167, FANCG_338, FANCI_677, FANCL_187, FANCM_747, FANK1_288, FAS_231, FASLG_192, FASN_187, FBF1_915, FBH1_150, FBL_191, FBLN1_191, FBLN2_167, FBN1_211, FBN2_188, FBN3_188, FBXL12_212, FBXL13_212, FBXL14_212, FBXL15_212, FBXL16_212, FBXL17_212, FBXL19_251, FBXL22_255, FBXL3_212, FBXL4_214, FBXL6_217, FBXL7_226, FBXO25_156, FBXO32_269, FBXO39_212, FBXO4_169, FBXO43_983, FBXO45_202, FBXO5_997, FBXW11_936, FBXW4_210, FBXW5_322, FBXW7_598, FBXW9_156, FCHO1_367, FCHO2_363, FDFT1_150, FEM1A_181, FEM1B_183, FEM1C_181, FEN1_677, FGF19_185, FGF2_171, FGF6_192, FGFR1_151, FGFR1OP_903, FGFRL1_150, FIGN_239, FIGNL1_418, FKBP1A_229, FKBP1C_222, FKBP4_209, FKBP6_174, FKBP7_254, FKBPL_238, FLI1_311, FLT1_159, FLT3_193, FMN1_360, FMN2_187, FMNL1_207, FN1_245, FNDC3A_182, FOLH1_462, FOPNL_490, FOS_527, FOSL1_223, FOXA1_276, FOXA2_168, FOXA3_169, FOXC1_296, FOXC2_463, FOXD1_158, FOXE1_288, FOXF1_343, FOXG1_207, FOXI1_255, FOXI2_156, FOXI3_192, FOXJ1_317, FOXK1_365, FOXK2_386, FOXM1_997, FOXN3_221, FOXN4_192, FOXO1_342, FOXO3_751, FOXO4_344, FOXP1_670, FOXP2_455, FOXP3_566, FOXP4_652, FZR1_999, G2E3_471, G6PD_480, GABPB1_764, GABPB2_657, GABRB3_222, GADD45A_414, GAK_326, GALK2_191, GAPDH_554, GAPDHS_163, GAPVD1_163, GAS2L3_243, GAS7_363, GAS8_208, GATA2_204, GATA3_163, GATD3A_157, GATD3B_161, GCAT_193, GCG_207, GCNA_210, GDF15_161, GDF6_241, GEM_190, GEN1_392, GGT1_161, GGT2_159, GGTLC3_151, GINS1_345, GINS2_694, GINS3_206, GINS4_238, GIT1_171, GLI1_241, GLI2_234, GLI3_223, GLUL_265, GMNN_677, GNAQ_185, GNB1L_219, GNB3_252, GNS_197, GOLGA2_923, GOLGA3_163, GOLGA5_186, GOLGB1_292, GOLPH3_224, GORASP1_984, GORASP2_943, GPN2_190, GPS2_222, GPSM2_239, GRASP_237, GRB2_196, GRP_250, GRTP1_443, GSK3B_175, GSTM2_178, GTF2B_157, GTF3C1_251, GTF3C5_215, GTPBP4_162, GTSE1_994, GTSF1_198, H1F0_424, H2AFB1_908, H2AFJ_908, H2AFV_934, H2AFX_961, H2AFZ_944, H2BFS_911, H3F3A_307, H3F3B_304, H3F3C_270, HABP2_150, HACE1_293, HAS1_252, HAS2_237, HAS3_237, HASPIN_838, HAT1_168, HAUS1_930, HAUS2_902, HAUS3_904, HAUS4_918, HAUS5_910, HAUS6_990, HAUS7_902, HAUS8_927, HCCS_187, HCFC1_179, HDAC1_371, HDAC2_333, HDAC3_176, HDAC4_238, HDAC6_364, HDC_233, HDGF_155, HELLS_389, HEMGN_266, HGFAC_168, HHEX_188, HIF1A_159, HINFP_516, HIPK1_343, HIPK2_403, HIPK3_391, HIPK4_296, HIRIP3_160, HIST1H2AC_914, HIST1H2AD_902, HIST1H2AI_166, HIST1H2AJ_902, HIST1H2AM_162, HIST1H2BA_932, HIST1H2BB_923, HIST1H2BC_198, HIST1H2BD_929, HIST1H2BE_195, HIST1H2BF_200, HIST1H2BG_198, HIST1H2BH_916, HIST1H2BI_200, HIST1H2BJ_929, HIST1H2BK_916, HIST1H2BL_913, HIST1H2BM_903, HIST1H2BN_919, HIST1H2BO_920, HIST1H3A_198, HIST1H3B_220, HIST1H3C_201, HIST1H3D_201, HIST1H3E_202, HIST1H3F_198, HIST1H3G_216, HIST1H3H_216, HIST1H3I_199, HIST1H3J_199, HIST1H4A_282, HIST1H4B_282, HIST1H4C_282, HIST1H4D_282, HIST1H4E_281, HIST1H4F_282, HIST1H4H_282, HIST1H4I_282, HIST1H4J_282, HIST1H4K_282, HIST1H4L_282, HIST2H2AA3_321, HIST2H2AA4_321, HIST2H2AC_929, HIST2H2BE_944, HIST2H2BF_179, HIST2H3A_198, HIST2H3C_198, HIST2H3D_198, HIST2H3PS2_678, HIST2H4A_282, HIST2H4B_282, HIST3H2BB_345, HIST3H3_912, HIST4H4_281, HJURP_871, HLA-DQB1_185, HLTF_246, HMCN2_194, HMGA1_175, HMGA2_279, HMGB1_229, HMGB2_521, HMGB3_201, HMMR_985, HMOX2_211, HNF4A_194, HNRNPA1_152, HNRNPK_494, HNRNPU_480, HOOK2_152, HORMAD1_285, HORMAD2_194, HOXA1_207, HPGDS_290, HPN_540, HPRT1_185, HRAS_743, HRG_290, HSD17B6_186, HSF1_652, HSP90AA1_969, HSP90AB1_543, HSP90B1_327, HSPA1A_413, HSPA4_697, HSPA5_182, HSPA8_277, HSPB1_163, HSPB2_164, HSPB3_164, HTN3_185, HTR1A_250, HTR1D_258, HTR3A_158, HTR3B_158, HTR3C_158, HTR3D_158, HTR3E_158, HTT_158, HUS1_364, HUS1B_164, HUWE1_151, ICK_159, ID1_186, ID3_230, IDH1_205, IFI35_274, IFIH1_198, IFIT1_237, IFIT1B_215, IFIT2_225, IFIT3_221, IFIT5_215, IFNG_185, IFT122_219, IFT43_248, IFT80_219, IFT88_281, IGBP1_185, IGF1_243, IGF1R_196, IGF2_187, IGF2BP1_380, IGF2BP2_159, IGF2BP3_228, IGFBP2_187, IKBKB_429, IKBKG_707, IL10_177, IL1B_185, IL1R1_185, IL2_189, IL2RA_185, IL6_213, IL7_221, ILF2_176, ILK_313, ILKAP_195, IMMP2L_293, IMMT_201, INCENP_997, ING1_176, ING4_157, INS_309, INSR_157, INTU_179, INVS_202, IP6K1_151, IPMK_175, IPO13_165, IPO4_181, IQCA1_170, IQCA1L_193, IQCB1_910, IQGAP1_280, IQGAP2_259, IQGAP3_472, IRF3_203, IRF6_229, IRS1_221, IRS2_611, ISG15_189, ITGA2B_185, ITGB3BP_919, ITPKA_173, ITPKB_503, ITPKC_275, ITPR1_465, ITPR3_425, JADE1_449, JAG1_353, JAG2_426, JUN_380, KANK1_163, KANK2_163, KANK3_163, KANK4_163, KAT2A_287, KAT2B_276, KAT5_180, KAT7_772, KAT8_306, KATNA1_255, KATNAL1_229, KCNJ11_221, KCNMB1_248, KCTD6_181, KDELC1_208, KDM1A_565, KDM2A_290, KDM2B_236, KDM5A_154, KDM5B_169, KDM6A_272, KDM6B_262, KDR_191, KEAP1_164, KIAA0586_187, KIDINS220_269, KIF11_996, KIF12_278, KIF13A_349, KIF13B_389, KIF14_780, KIF15_860, KIF16B_233, KIF17_392, KIF18A_965, KIF18B_764, KIF19_449, KIF1A_299, KIF1B_347, KIF1C_252, KIF20A_997, KIF20B_656, KIF21A_383, KIF21B_352, KIF22_792, KIF23_999, KIF25_396, KIF26A_249, KIF26B_244, KIF27_331, KIF2A_984, KIF2B_977, KIF2C_998, KIF3A_310, KIF3B_291, KIF3C_248, KIF4A_965, KIF4B_825, KIF5A_252, KIF5B_265, KIF5C_276, KIF6_282, KIF7_397, KIF9_259, KIFC1_878, KIFC2_372, KIFC3_635, KIN_157, KIT_347, KIZ_941, KLC1_236, KLC2_215, KLC3_215, KLC4_216, KLF4_162, KLHL18_235, KLHL2_205, KLHL21_469, KLHL22_651, KLHL9_368, KMT2D_150, KMT2E_532, KMT5A_252, KMT5B_184, KNG1_222, KNL1_986, KNSTRN_732, KNTC1_969, KPNA1_237, KPNA2_894, KPNA3_271, KPNA4_272, KPNA5_228, KPNA6_228, KPNA7_824, KPNB1_228, KRAS_583, KRIT1_230, KRT14_170, KRT18_180, KRT4_295, KRT5_164, KRT8_199, L3MBTL2_174, LAMA4_263, LAMP2_414, LARGE2_221, LATS1_402, LATS2_155, LBR_215, LBX1_187, LCA5_258, LDLR_224, LEF1_214, LEP_188, LGALS1_185, LGALS4_199, LGR5_183, LIG1_486, LIG3_194, LIG4_392, LIN37_927, LIN52_918, LIN54_950, LIN9_948, LMNA_444, LMNB1_540, LMNB2_501, LMO1_214, LMO2_210, LMO3_237, LMOD1_186, LONP2_220, LONRF2_337, LONRF3_218, LOX_218, LPL_220, LRFN4_156, LRGUK_232, LRIG1_186, LRIG2_173, LRIG3_173, LRIT2_164, LRR1_382, LRRC23_223, LRRC43_223, LRRC45_389, LRRC46_223, LRRC49_223, LRRC56_223, LRRC57_151, LRRC59_171, LRRC6_223, LRRC61_223, LRRC8D_175, LRRC9_223, LRRCC1_284, LRRIQ1_223, LRRIQ3_223, LRRK1_460, LRRK2_339, LRSAM1_177, LRWD1_153, LSM14A_193, LSM14B_152, LSM5_182, LUM_162, LYAR_151, MACF1_213, MAD1L1_924, MAD2L1_998, MAD2L1BP_904, MAD2L2_329, MAEL_293, MAFB_250, MAJIN_221, MAK_163, MAML1_232, MAP2_256, MAP2K1_203, MAP2K7_208, MAP3K1_375, MAP3K14_360, MAP3K19_363, MAP3K2_365, MAP3K3_358, MAP4_227, MAP9_248, MAPK1_183, MAPK3_179, MAPK6_191, MAPK8_197, MAPK8IP1_154, MAPKAPK2_425, MAPRE1_931, MAPRE2_186, MAPRE3_333, MAPT_207, MARK4_904, MASP1_229, MASP2_389, MAST1_497, MAST2_347, MAST3_327, MAST4_304, MASTL_881, MATN2_193, MATN4_188, MAU2_239, MAVS_530, MBP_232, MBTD1_174, MCF2_185, MCIDAS_164, MCL1_455, MCM10_760, MCM2_931, MCM3_913, MCM4_862, MCM5_915, MCM6_816, MCM7_960, MCM8_374, MCM9_239, MCMBP_229, MCMDC2_300, MCPH1_291, MDC1_762, MDK_195, MDM2_689, MDM4_218, MED15_154, MEI1_161, MELK_868, MET_166, MEX3C_348, MFN1_234, MFN2_382, MFSD12_282, MFSD8_183, MGAM_185, MGMT_161, MGST1_154, MIB1_330, MIB2_580, MID1_381, MIER2_160, MINK1_198, MIS12_914, MIS18A_482, MIS18BP1_891, MISP_536, MITF_211, MKI67_828, MKL1_231, MKS1_905, MLH1_210, MMP1_221, MMP10_237, MMP11_311, MMP12_219, MMP13_222, MMP14_225, MMP2_210, MMP21_229, MMP23B_222, MMP3_213, MMP7_228, MMP8_235, MMP9_194, MMS22L_187, MND1_277, MOB1A_531, MOB1B_478, MOB2_333, MOB3A_264, MOB3B_234, MOB3C_212, MORN1_167, MPHOSPH8_201, MPL_229, MPLKIP_183, MRAS_190, MRE11_230, MRGBP_228, MRPL20_641, MSH2_420, MSH3_319, MSH4_286, MSH5_174, MSH6_314, MSL1_194, MSN_457, MST1R_166, MSX1_248, MSX2_252, MTDH_246, MTFR2_188, MTHFR_514, MTMR14_154, MTMR3_175, MTO1_175, MTOR_426, MTPN_163, MTUS1_251, MTUS2_200, MUS81_829, MUTYH_151, MX1_169, MXD3_204, MYB_242, MYBL1_223, MYBL2_977, MYC_836, MYCL_263, MYCN_362, MYD88_167, MYH1_272, MYH10_278, MYH11_265, MYH13_221, MYH14_221, MYH15_221, MYH2_232, MYH3_269, MYH4_265, MYH6_274, MYH7_270, MYH7B_265, MYH8_265, MYH9_409, MYL2_283, MYO16_221, MYO18A_221, MYO18B_221, MYO19_223, MYO1B_178, MYO5A_216, MYO5B_192, MYO5C_192, MYO6_159, MYO9A_190, MYO9B_190, MYOD1_195, MYOG_216, MYT1_613, MZT1_925, MZT2A_909, MZT2B_912, NANOG_240, NAP1L1_156, NAP1L4_158, NASP_694, NBN_247, NBPF1_232, NBPF12_230, NBPF26_346, NCAPD2_915, NCAPD3_976, NCAPG_960, NCAPG2_967, NCAPH_842, NCAPH2_927, NCL_328, NCOA5_176, NDC1_298, NDC80_998, NDE1_928, NDEL1_925, NDRG1_332, NECAP2_151, NECTIN1_189, NEDD1_976, NEDD4_390, NEDD8_252, NEDD9_748, NEFL_416, NEIL3_302, NEK1_227, NEK10_189, NEK11_220, NEK2_971, NEK4_172, NEK5_154, NEK6_235, NEK7_257, NEK8_217, NEK9_960, NELFCD_159, NET1_172, NF1_204, NF2_292, NFAT5_189, NFKB1_298, NFKB2_214, NFKBIA_293, NFKBIB_163, NFKBID_163, NFKBIE_163, NFKBIZ_168, NFYA_159, NFYB_214, NGDN_151, NGFR_204, NHEJ1_184, NIN_341, NINL_978, NIPBL_357, NKPD1_163, NLRX1_262, NME1_280, NME1-NME2_168, NME2_162, NME7_906, NMI_400, NOP53_151, NOP56_167, NOS2_226, NOS3_254, NOTCH1_556, NOTCH2_381, NOTCH2NL_346, NOTCH3_377, NOTCH4_153, NPAT_188, NPHP1_941, NPHP3_216, NPHP4_909, NPM1_626, NPM2_244, NPM3_187, NPS_185, NPTX1_214, NPY_270, NQO1_172, NR1I2_151, NR3C1_169, NR6A1_303, NRARP_186, NRAS_614, NSD1_207, NSD2_293, NSD3_223, NSF_189, NSL1_910, NSMCE2_168, NSMCE3_222, NT5DC2_160, NTN5_234, NUAK1_500, NUDC_985, NUDT12_163, NUF2_992, NUMA1_947, NUMB_643, NUMBL_262, NUP107_928, NUP133_909, NUP153_356, NUP155_302, NUP160_917, NUP188_158, NUP205_245, NUP210_189, NUP35_650, NUP37_914, NUP43_906, NUP62_317, NUP62CL_211, NUP85_921, NUP88_204, NUP93_264, NUP98_390, NUSAP1_975, NVL_222, NWD1_224, NWD2_219, NXF1_323, NXF2_277, NXF3_277, NXF5_277, OCA2_489, ODF2_963, OFD1_917, OGDH_236, OGN_159, OGT_311, OIP5_653, OPTC_161, OPTN_948, ORC1_584, ORC2_581, ORC3_393, ORC4_267, ORC5_489, ORC6_471, OXCT1_298, OXCT2_527, PAAF1_175, PABPC1_181, PAFAH1B1_936, PAICS_204, PAK1_949, PAK2_229, PAK3_505, PAK4_284, PAK5_298, PAK6_245, PALB2_248, PARD3_192, PARN_201, PARP1_395, PARP2_153, PARPBP_398, PAX1_188, PAX2_185, PAX3_229, PAX7_226, PAXIP1_215, PBK_976, PBRM1_319, PBX1_214, PCBP1_159, PCBP2_287, PCBP3_239, PCLAF_533, PCM1_931, PCNA_749, PCNT_988, PCSK9_201, PDCD2_248, PDCD4_222, PDCD6IP_226, PDE10A_171, PDE11A_171, PDE2A_171, PDE4A_179, PDE4B_171, PDE4D_171, PDE4DIP_251, PDE5A_175, PDE6A_171, PDE6B_171, PDE6C_183, PDE7A_171, PDE7B_171, PDE9A_177, PDGFB_161, PDGFRB_201, PDP2_159, PDS5A_969, PDS5B_956, PDX1_204, PDXK_355, PECAM1_229, PEX1_170, PEX6_170, PGK1_192, PGR_255, PHC3_427, PHF19_167, PHGDH_217, PHIP_222, PHKA2_167, PHOX2B_186, PI3_224, PIAS1_217, PIAS2_189, PIAS3_193, PIAS4_261, PIDD1_317, PIF1_449, PIFO_360, PIK3CA_354, PIK3CG_201, PIK3R1_197, PIK3R4_150, PIM1_278, PIM3_156, PIMREG_606, PIN1_602, PIN4_444, PINK1_222, PINX1_541, PISD_161, PITPNM1_430, PIWIL1_183, PIWIL4_162, PKD1_222, PKDREJ_197, PKM_195, PKMYT1_990, PKN3_246, PLA2G1B_222, PLAU_222, PLAUR_245, PLEK_189, PLEKHG6_649, PLK2_423, PLK4_963, PLK5_276, PLOD1_386, PMAIP1_298, PMEL_453, PMF1_383, PMF1-BGLAP_381, PML_166, PNMT_197, PNP_226, PNPO_243, POC1A_377, POC1B_224, POC5_297, POLA1_700, POLA2_521, POLD1_541, POLD2_260, POLE_554, POLE2_480, POLE3_180, POLI_163, POLL_195, POLN_231, POLQ_324, POLR1A_245, POLR2C_193, POMC_188, POTEE_178, POTEI_178, POTEJ_178, POU5F1_290, PP2D1_176, PPA1_283, PPARGC1A_194, PPEF1_326, PPEF2_312, PPIB_157, PPM1A_204, PPM1B_171, PPM1D_475, PPM1E_176, PPM1F_214, PPM1G_241, PPM1K_176, PPM1L_176, PPP1CA_379, PPP1CB_936, PPP1CC_968, PPP1R10_174, PPP1R12A_967, PPP1R12B_211, PPP1R12C_271, PPP1R13L_206, PPP1R16A_169, PPP1R16B_169, PPP1R2_169, PPP1R27_169, PPP1R3B_159, PPP1R7_658, PPP1R8_181, PPP2CA_956, PPP2CB_947, PPP2R1A_928, PPP2R1B_924, PPP2R2A_566, PPP2R2B_497, PPP2R2C_493, PPP2R2D_521, PPP2R3A_201, PPP2R3B_182, PPP2R3C_169, PPP2R5A_929, PPP2R5B_924, PPP2R5C_915, PPP2R5D_921, PPP2R5E_912, PPP3CA_308, PPP3CB_273, PPP3CC_274, PPP4C_620, PPP4R2_170, PPP5C_316, PPP5D1_295, PPP6C_495, PPP6R1_178, PPP6R2_180, PQBP1_262, PRC1_998, PRDM10_171, PRDX2_153, PRDX3_240, PRIM1_451, PRIM2_309, PRIMA1_161, PRKACA_902, PRKAR2B_902, PRKDC_741, PRKN_388, PRMT1_283, PRMT5_283, PROM1_167, PRPF19_244, PRPF4B_233, PRR11_565, PSAT1_161, PSMA1_935, PSMA2_938, PSMA3_938, PSMA4_940, PSMA5_934, PSMA6_939, PSMA7_939, PSMA8_900, PSMB1_934, PSMB10_902, PSMB11_900, PSMB2_937, PSMB3_937, PSMB4_934, PSMB5_939, PSMB6_937, PSMB7_934, PSMB8_901, PSMB9_900, PSMC1_912, PSMC2_910, PSMC3_917, PSMC4_913, PSMC5_911, PSMC6_910, PSMD1_908, PSMD10_914, PSMD11_904, PSMD12_903, PSMD13_902, PSMD14_917, PSMD2_915, PSMD3_902, PSMD4_909, PSMD5_921, PSMD6_902, PSMD7_908, PSMD8_902, PSMD9_900, PSME1_902, PSME2_902, PSME3_906, PSME4_903, PSMF1_900, PSRC1_347, PSTPIP1_476, PSTPIP2_479, PTBP3_286, PTCH1_159, PTCRA_222, PTEN_836, PTER_219, PTGIS_298, PTGS2_174, PTK7_170, PTPA_751, PTPDC1_553, PTPN1_506, PTPN11_155, PTPN14_294, PTPRC_209, PTPRD_391, PTTG1_990, PTTG2_315, PXK_209, PXN_169, PYCR1_228, QRSL1_175, RAB10_284, RAB11A_928, RAB11B_190, RAB12_303, RAB13_151, RAB14_211, RAB15_151, RAB1A_900, RAB1B_900, RAB25_201, RAB28_151, RAB2A_915, RAB2B_190, RAB35_150, RAB39A_190, RAB39B_195, RAB3IP_912, RAB40A_151, RAB40AL_259, RAB40B_151, RAB40C_151, RAB42_190, RAB44_151, RAB4A_210, RAB4B_190, RAB5A_213, RAB6A_167, RAB8A_934, RAB8B_228, RABGAP1_334, RABGAP1L_237, RABGEF1_182, RABL2A_190, RABL2B_190, RAC1_293, RAC2_331, RAC3_344, RACGAP1_993, RACK1_187, RAD1_366, RAD17_400, RAD18_306, RAD21_988, RAD21L1_671, RAD23B_427, RAD50_214, RAD51_925, RAD51AP1_447, RAD51B_256, RAD51C_368, RAD51D_248, RAD52_384, RAD54B_520, RAD54L_657, RAD9A_316, RAF1_311, RAI14_323, RALA_323, RALB_330, RALGDS_214, RAN_312, RANBP1_572, RANBP2_921, RANBP9_568, RANGAP1_925, RAP1A_195, RAP1B_216, RAP1GAP_661, RAP2A_216, RAP2B_394, RAP2C_190, RARA_154, RASD1_194, RASD2_190, RASEF_151, RASGRF1_429, RASL10A_190, RASL10B_190, RASL11A_190, RASL11B_190, RASL12_190, RASSF1_245, RB1_435, RB1CC1_335, RBBP4_931, RBBP6_153, RBBP7_263, RBBP8_442, RBL1_574, RBL2_625, RBX1_338, RCBTB2_243, RCC1_682, RCC2_953, RCOR1_203, RCOR2_169, RDX_458, REC114_217, REC8_876, RECQL_308, RECQL4_579, RECQL5_314, REEP4_170, REL_187, RELA_497, RELB_192, REM1_290, REM2_190, REN_278, RERG_200, RERGL_190, REST_326, RET_155, REV3L_333, REXO5_150, RFC2_327, RFC3_532, RFC4_528, RFC5_429, RFWD3_189, RFX1_197, RFXANK_169, RGCC_637, RGS1_150, RHEB_363, RHEBL1_190, RHOA_633, RHOB_380, RHOBTB1_218, RHOBTB2_226, RHOBTB3_213, RHOC_436, RHOD_240, RHOF_226, RHOG_220, RHOH_222, RHOJ_249, RHOQ_253, RHOT1_208, RHOT2_208, RHOU_240, RHOV_246, RIC3_369, RICTOR_695, RIOK1_167, RIOK2_751, RIPK4_206, RIT1_190, RIT2_190, RMI1_380, RMI2_356, RNASE1_272, RNASEH2A_377, RNASEL_182, RND1_228, RND2_224, RND3_281, RNF103-CHMP3_167, RNF168_314, RNF17_158, RNF180_163, RNF212_228, RNF4_169, RNF7_161, RNF8_454, ROCK1_161, ROCK2_915, RPA1_256, RPA2_263, RPA3_341, RPAP2_151, RPAP3_229, RPGRIP1L_903, RPLP0_192, RPS15A_162, RPS27_901, RPS27A_919, RPS3A_298, RPS6_228, RPS6KA1_208, RPS6KA2_183, RPS6KA3_202, RPS6KB1_212, RPTOR_389, RRAD_195, RRAS_279, RRAS2_190, RRM1_895, RRM2_907, RRM2B_506, RSF1_500, RTEL1_194, RTKN2_174, RTN4R_153, RUVBL1_543, RUVBL2_266, RXRA_151, RYR1_185, SAE1_240, SAMHD1_196, SAP130_176, SAPCD2_326, SASS6_750, SATB2_311, SAV1_288, SCGB1A1_151, SCIN_187, SCLT1_924, SCN3B_250, SCNN1A_187, SCNN1B_189, SCNN1D_527, SCNN1G_186, SCRIB_160, SCUBE2_162, SCYL1_471, SCYL3_198, SDC2_229, SDCCAG8_906, SDHB_186, SDHC_167, SEC13_908, SEH1L_196, SELE_230, SEM1_900, SEMA3A_229, SEMA4F_173, SENP1_269, SENP2_165, SENP3_240, SENP5_160, SENP6_340, SENP7_204, SEPHS1_164, SEPT1_266, SEPT10_213, SEPT11_269, SEPT12_183, SEPT14_181, SEPT2_929, SEPT3_191, SEPT4_280, SEPT5_266, SEPT6_279, SEPT7_396, SEPT8_252, SEPT9_270, SERINC3_151, SESN1_231, SESN2_195, SET_231, SETD1A_150, SETD3_178, SETD6_185, SETDB1_202, SETMAR_173, SF3B3_238, SFI1_950, SFN_268, SGCE_190, SGIP1_363, SGK1_153, SGK494_326, SGO1_987, SGO2_978, SGSM1_218, SGSM2_218, SGSM3_218, SGTA_226, SGTB_215, SHANK1_177, SHANK2_205, SHC1_220, SHCBP1_696, SHH_213, SIGLEC1_165, SIRT1_441, SIRT2_255, SIRT3_165, SIRT4_165, SIRT5_226, SIRT6_187, SIRT7_162, SIX1_229, SKA1_962, SKA2_922, SKA3_924, SKIL_173, SKIV2L_193, SKP1_954, SKP2_676, SLAIN2_270, SLBP_636, SLC12A3_188, SLC1A5_159, SLC25A16_307, SLC26A8_379, SLC2A1_165, SLC2A10_157, SLC2A12_157, SLC2A13_261, SLC2A6_157, SLC2A8_157, SLC39A1_176, SLC9A1_200, SLF1_235, SLFN11_173, SLITRK1_209, SLITRK2_224, SLK_831, SLMAP_229, SLX1A_627, SLX1B_626, SLX4_931, SLX4IP_519, SMAD2_189, SMAD3_189, SMAD4_188, SMARCA1_187, SMARCA2_245, SMARCA4_286, SMARCA5_298, SMARCB1_175, SMARCD1_173, SMC1A_994, SMC1B_513, SMC2_988, SMC3_996, SMC4_991, SMC5_500, SMC6_404, SMG1_229, SMURF1_249, SNAI1_250, SNAI2_241, SNCA_429, SNCAIP_163, SNCB_352, SND1_564, SNED1_150, SNRPA_175, SNRPA1_197, SNRPD1_189, SNRPD3_151, SNRPE_194, SOCS2_187, SOD2_215, SOD3_188, SOS1_201, SOS2_154, SOX2_546, SOX4_160, SP100_229, SP2_218, SPAG1_215, SPAG4_283, SPAG5_817, SPAG6_186, SPAG9_490, SPAST_416, SPATA5_170, SPATA5L1_170, SPC24_959, SPC25_950, SPDL1_941, SPIN1_151, SPO11_483, SPOP_164, SPOUT1_417, SPRTN_203, SPRY2_252, SPRYD3_226, SQSTM1_311, SRC_207, SREBF1_637, SRF_297, SRI_573, SRPK1_258, SRPX_234, SRSF1_249, SRSF2_260, SRSF3_158, SRSF8_188, SSH1_255, SSH2_223, SSH3_235, SSNA1_902, SSRP1_253, SSSCA1_177, SST_185, SSTR1_188, SSTR2_186, SSTR3_186, SSTR4_189, SSTR5_186, SSU72_195, SSX2IP_294, ST5_519, STAG1_965, STAG2_985, STAG3_583, STARD13_250, STARD9_334, STAT1_178, STAT3_347, STAT5A_216, STAT5B_185, STIL_511, STIP1_276, STK10_237, STK11_169, STK3_413, STK32B_158, STK33_224, STK38_346, STK38L_321, STMN1_447, STMN2_157, STMN4_155, STOM_201, STS_185, STUB1_167, STX18_257, STXBP4_165, STYX_223, STYXL1_223, SUB1_441, SUCLG2_238, SUFU_189, SUGCT_201, SUGT1_649, SUMO1_299, SUMO2_300, SUN1_712, SUN2_356, SUN3_314, SUN5_265, SUV39H1_397, SUV39H2_216, SUZ12_538, SYCE1_223, SYCE3_214, SYCP1_259, SYCP3_152, SYNC_400, SYNE1_181, SYNE2_171, SYVN1_162, TAB1_184, TACC3_970, TAF1L_163, TAF4_396, TAF4B_255, TAF5_238, TAF5L_219, TAL1_193, TANC1_163, TANC2_163, TANK_470, TAOK1_912, TAOK2_160, TASP1_160, TBC1D1_361, TBC1D10A_285, TBC1D10B_289, TBC1D10C_285, TBC1D12_218, TBC1D13_218, TBC1D14_218, TBC1D15_218, TBC1D16_218, TBC1D17_244, TBC1D2_443, TBC1D21_218, TBC1D25_218, TBC1D26_218, TBC1D28_218, TBC1D29_218, TBC1D2B_448, TBC1D3_218, TBC1D30_443, TBC1D3C_218, TBC1D3D_218, TBC1D3E_218, TBC1D3G_218, TBC1D3H_218, TBC1D3I_218, TBC1D3K_218, TBC1D3L_218, TBC1D5_220, TBC1D8_218, TBC1D8B_218, TBC1D9_260, TBC1D9B_218, TBCCD1_273, TBCD_233, TBK1_354, TBL1X_245, TBL1XR1_260, TBL2_219, TBP_211, TBX10_261, TCEAL1_169, TCF19_244, TCHP_518, TCOF1_515, TCP10_205, TCP10L2_205, TCP11L2_171, TCTN1_901, TCTN2_900, TCTN3_900, TDO2_227, TDRD5_177, TDRD7_156, TEAD1_167, TEAD4_201, TEDC2_181, TEKT2_165, TENT2_180, TENT4A_158, TENT4B_154, TENT5C_156, TEP1_220, TERF1_568, TERF2_231, TERF2IP_317, TERT_390, TESMIN_216, TEX12_216, TEX14_505, TFDP1_358, TFDP2_189, TFDP3_159, TFPI_176, TFRC_232, TGFA_222, TGFB1_150, TGFBR2_222, TGM5_155, THOC3_157, THRB_192, TIAM1_285, TICRR_404, TIMELESS_527, TIMP1_185, TIMP3_156, TINF2_203, TIPIN_384, TK1_768, TLK1_178, TLR1_254, TLR10_205, TLR2_226, TLR3_339, TLR4_274, TLR5_208, TLR6_213, TLR7_324, TLR8_269, TLR9_234, TMEM216_900, TMEM250_214, TMEM67_915, TMF1_179, TMPO_197, TMPRSS12_167, TMTC1_215, TMTC2_215, TMTC3_215, TMTC4_215, TNF_220, TNFRSF10A_185, TNFRSF10B_167, TNFRSF11A_188, TNFRSF12A_256, TNFRSF13C_150, TNFRSF14_250, TNFRSF1A_229, TNFRSF1B_353, TNFRSF25_215, TNFRSF4_222, TNFRSF8_229, TNFRSF9_230, TNFSF10_161, TNFSF11_186, TNFSF12_213, TNFSF14_194, TNFSF15_188, TNKS_647, TNKS2_186, TNNT1_257, TNPO1_305, TNPO2_305, TNPO3_351, TNS1_421, TNS2_243, TNS3_284, TNS4_223, TOMM34_237, TONSL_292, TOP1_414, TOP2A_949, TOP2B_523, TOP3A_949, TOPBP1_724, TOPORS_650, TOR1A_187, TP53_922, TP53BP1_911, TP53BP2_159, TP53I3_496, TP53RK_187, TP63_931, TP73_940, TPST1_215, TPST2_215, TPT1_982, TPTE_285, TPTE2_260, TPX2_995, TRADD_186, TRAF1_194, TRAF3_185, TRAF4_152, TRAF5_218, TRAF6_190, TRAIP_368, TRAP1_394, TRERF1_153, TRH_155, TRIM17_189, TRIM23_207, TRIM25_258, TRIM27_194, TRIM28_200, TRIM5_210, TRIM59_199, TRIOBP_412, TRIP12_278, TRIP13_872, TRIP6_151, TRMO_254, TROAP_753, TRPA1_163, TSC1_694, TSC2_498, TSG101_702, TTBK2_911, TTC12_246, TTC16_215, TTC19_229, TTC24_215, TTC25_215, TTC28_294, TTC31_246, TTC32_215, TTC33_215, TTC4_215, TTC8_215, TTF2_182, TTK_958, TTR_185, TUB_190, TUBA1A_948, TUBA1B_347, TUBA1C_431, TUBA3C_257, TUBA3D_257, TUBA3E_257, TUBA4A_949, TUBA8_239, TUBAL3_239, TUBB_932, TUBB1_215, TUBB2A_475, TUBB2B_264, TUBB3_462, TUBB4A_921, TUBB4B_927, TUBB6_241, TUBB8_251, TUBD1_249, TUBE1_243, TUBG1_961, TUBG2_918, TUBGCP2_961, TUBGCP3_947, TUBGCP4_938, TUBGCP5_915, TUBGCP6_948, TWIST1_167, TYMS_724, UACA_196, UBA2_200, UBA52_900, UBB_924, UBC_919, UBE2A_154, UBE2B_151, UBE2C_994, UBE2D1_922, UBE2D2_283, UBE2D3_220, UBE2D4_154, UBE2E1_926, UBE2E2_431, UBE2E3_426, UBE2G1_219, UBE2I_416, UBE2J1_151, UBE2K_279, UBE2L3_278, UBE2L6_163, UBE2N_334, UBE2O_180, UBE2R2_294, UBE2S_578, UBE2T_517, UBE2U_151, UBE2V2_166, UBE2W_212, UBE2Z_158, UBE3A_205, UBR7_195, UBTF_253, UCN_290, UEVLD_177, UFD1_177, UHMK1_180, UHRF1_760, UHRF2_269, UIMC1_216, UMPS_194, UNC119_183, UNG_349, USF1_185, USF2_188, USH1G_163, USH2A_244, USO1_901, USP1_303, USP11_182, USP15_185, USP16_438, USP18_157, USP20_232, USP25_331, USP28_400, USP3_187, USP33_191, USP37_492, USP39_223, USP44_326, USP47_163, USP50_170, USP6_228, USP6NL_240, USP7_601, VAMP4_177, VANGL1_159, VANGL2_293, VBP1_167, VCL_260, VCP_366, VCPIP1_157, VEGFA_396, VEGFC_186, VIP_189, VPS72_304, VRK1_522, VRK2_206, VWA1_212, VWCE_167, VWDE_170, WAPL_958, WDFY1_219, WDFY2_342, WDHD1_441, WDR17_219, WDR18_238, WDR20_221, WDR33_219, WDR37_219, WDR38_253, WDR43_192, WDR48_252, WDR5_658, WDR59_276, WDR62_246, WDR64_286, WDR77_248, WDR78_219, WDR83_195, WDR90_207, WDTC1_349, WEE1_970, WEE2_453, WFDC2_210, WNT1_341, WNT10A_250, WNT10B_374, WNT11_411, WNT2_179, WNT3A_299, WNT4_385, WNT5A_408, WNT5B_225, WNT7A_233, WNT7B_186, WRAP53_211, WRN_414, WT1_161, XIAP_308, XPA_210, XPO1_933, XPO5_173, XRCC1_217, XRCC2_160, XRCC3_322, XRCC4_549, XRCC5_295, XRCC6_282, XYLB_154, YAP1_226, YBX1_222, YPEL5_257, YWHAE_911, YWHAG_907, YWHAZ_221, YY1_633, ZACN_158, ZC3HC1_175, ZEB1_189, ZER1_168, ZFC3H1_166, ZFYVE19_243, ZMYM2_583, ZNF143_329, ZNF202_256, ZNF207_182, ZNF423_550, ZNF469_252, ZNF521_338, ZNF541_154, ZNF76_157, ZNHIT6_167, ZW10_941, ZWILCH_968, ZWINT_968, ZYG11B_152	TRUE
11:309127_A>G	IFIT1	IFITM2	AAED1_223, ACTB_176, ADAMDEC1_221, ADAR_920, AEN_345, AGTR1_167, AMIGO2_169, ANKRD12_224, ANTXR1_160, ANXA3_160, APOBEC3G_193, AQP9_189, AREG_173, ARHGEF10L_222, ARPC1B_217, ASCC1_196, ATG16L2_183, ATP6V0B_186, ATP6V0C_182, B2M_246, B3GNT3_213, B4GALNT4_504, BAG3_154, BEGAIN_156, BRIX1_203, BST2_942, BTN3A2_191, C1QB_164, C3AR1_173, C7_167, CACNG3_175, CALHM4_295, CASP1_171, CCL13_157, CCL18_150, CCL3L1_167, CCL5_164, CCL8_185, CCR1_179, CCR5_264, CD163_155, CD63_215, CD69_160, CD81_374, CDC42EP4_254, CDCA4_171, CEBPB_167, CEMIP2_285, CEP76_225, CER1_294, CGAS_285, CH25H_237, CHI3L1_159, CHURC1-FNTB_166, CLEC7A_153, COL6A5_158, COMMD3_167, COQ10A_325, COQ10B_224, CPA5_152, CPD_186, CRY1_261, CRY2_261, CSF2RB_163, CSF3R_249, CTSC_265, CTSZ_204, CXCL10_322, CXCL16_152, CXCL9_204, CXCR2_239, CXCR4_234, DCAF12L1_210, DDX24_351, DDX58_459, DDX60_261, DEAF1_228, DEFB114_169, DES_242, DHX58_229, DSE_165, EGR1_901, EIF2AK2_355, ELF2_167, EMP3_163, ERI3_167, ERVW-1_265, FBXL20_150, FCER1G_166, FCGR2A_162, FCGR3A_163, FCGR3B_242, FFAR2_173, FNTB_159, FOXD3_171, FOXP3_205, FPR1_274, G3BP2_163, GAPDH_167, GBP1_457, GBP2_921, GMEB2_169, GMFG_177, GOLGA1_151, GPATCH11_209, GPR176_152, HERC5_228, HIVEP2_208, HLA-A_906, HLA-B_903, HLA-C_908, HLA-DOA_184, HLA-DPA1_153, HLA-DQA1_163, HLA-DRA_164, HLA-E_907, HLA-F_903, HLA-G_904, HPSE_287, IDO1_179, IFI16_314, IFI27_949, IFI27L1_171, IFI27L2_187, IFI30_319, IFI35_954, IFI44_455, IFI44L_513, IFI6_956, IFIH1_457, IFIT1_954, IFIT2_945, IFIT3_950, IFIT5_320, IFITM1_983, IFITM10_165, IFITM3_988, IFITM5_178, IFNA1_186, IFNA17_469, IFNA2_468, IFNA21_469, IFNAR1_303, IFNAR2_154, IFNB1_440, IFNG_340, IFNGR1_180, IFNGR2_158, IFRD1_190, IL10_224, IL13RA1_186, IL17A_290, IL18RAP_154, IL1B_158, IL1R2_226, IL1RN_213, IL4R_160, IL6_508, IP6K2_900, IRAK2_171, IRF1_938, IRF2_908, IRF3_925, IRF4_909, IRF5_921, IRF6_905, IRF7_951, IRF8_919, IRF9_946, ISG15_960, ISG20_949, ITGB2_209, JADE2_307, JAK1_179, KLF5_406, LAMP1_218, LAMP2_243, LCN2_259, LGALS3BP_267, LRP12_160, LSP1_159, LST1_203, LY6E_226, LY86_180, LYN_171, LYPD5_325, MAVS_314, MCOLN2_156, MCUB_162, MNDA_342, MPPE1_187, MS4A7_222, MT1F_157, MT2A_207, MVP_166, MX1_958, MX2_950, MYD88_203, NAMPT_211, NBL1_388, NCAPG2_156, OAS1_952, OAS2_946, OAS3_943, OASL_938, OR2AE1_311, OR9G1_215, OSBP_337, OSGEP_270, PARP9_151, PELO_167, PGGHG_586, PIGS_325, PITX1_219, PLCXD2_242, PLSCR1_226, PPP4R1_163, PPP4R4_167, PRKRA_218, PRRG1_197, PRRT1_437, PSMB10_175, PSMB8_918, PSMB9_203, PSME1_170, PTBP3_234, PTGR1_152, RAB39B_228, RASSF7_173, RBBP6_173, RGS4_155, RNASEL_931, RNF187_187, RNPC3_170, RPL10L_210, RSAD2_954, RTP4_321, S100A11_162, SAMD9L_261, SAMHD1_929, SERPINA3_281, SERPING1_202, SEZ6_160, SH3RF3_207, SHISA5_250, SLC7A6OS_186, SOCS1_163, SOCS3_177, SPN_153, SPP1_280, SRRT_175, STAT1_411, STAT2_936, STAT3_201, STOML2_151, SUN2_183, SYNDIG1_345, SYNDIG1L_268, TAP1_191, TEC_156, TENT5A_164, TIMP1_191, TLR2_267, TLR3_250, TLR4_189, TLR7_259, TLR8_186, TLR9_152, TMED6_206, TMEM11_161, TMEM173_182, TMEM233_307, TMEM91_309, TNF_183, TNFAIP2_160, TNFRSF1A_175, TP53_176, TP53RK_225, TRAFD1_192, TRAPPC10_189, TRARG1_463, TRAT1_150, TREML4_296, TRIM21_229, TRIM22_395, TRIM23_161, TRIM25_274, TRIM29_273, TRIM56_167, TRIM6_333, TRIM6-TRIM34_152, TSSC4_272, TTC21A_222, TYK2_165, TYROBP_169, UBA7_204, UBE2L6_433, UBXN2A_167, UNC93B1_153, UPF3A_179, USP18_211, VAPA_481, VIM_167, VNN2_173, XAF1_906, ZC3HAV1_181, ZFP36L2_167, ZMPSTE24_155, ZNF107_167, ZNF205_167, ZNF417_193, ZNF431_250, ZNF432_188, ZNF500_210, ZNF580_242, ZNF665_282, ZNF710_224	TRUE
7:116506657_A>G	KCND2	CAV2	ABCA1_261, ABHD4_213, ABHD5_233, AC136352.3_167, ACTB_182, ACTG1_174, ACTN1_190, ACTR1A_215, ACVR1B_244, ADAM19_195, ADAMTS10_228, ADORA2B_153, AFAP1_492, AGBL2_283, AGBL3_173, AGPAT1_294, AGPAT2_298, AGRN_216, AHNAK_155, AKAP13_160, AKAP7_163, AKT1_340, ALB_254, ALDH9A1_263, ALS2_183, AMFR_233, AMMECR1_203, ANKRD30B_197, ANXA1_263, ANXA2_544, ANXA5_196, ANXA6_180, ANXA7_371, APOE_168, APP_247, AR_224, ARF1_213, ARF6_226, ARHGAP24_624, ARHGAP25_201, ARHGEF12_232, ASB10_362, ASZ1_183, ATOH7_394, ATP2A2_179, ATXN2_210, AXIN1_256, BDNF_217, BMPR2_178, BMT2_205, BSCL2_390, BSN_193, BST2_202, C1orf116_171, C5orf15_256, CA2_161, CABP1_265, CABP2_211, CABP4_331, CABP5_199, CACHD1_210, CACNA1A_799, CACNA1B_820, CACNA1C_730, CACNA1D_736, CACNA1E_742, CACNA1F_634, CACNA1G_552, CACNA1H_539, CACNA1I_555, CACNA1S_674, CACNA2D1_662, CACNA2D2_396, CACNA2D3_310, CACNA2D4_392, CACNB1_436, CACNB2_311, CACNB3_354, CACNB4_289, CALD1_237, CALHM2_174, CALHM3_224, CALM1_847, CALM2_150, CALM3_179, CALML3_801, CALML4_800, CALML5_800, CALML6_800, CALR_166, CAMK2B_159, CANX_170, CAPN5_157, CAPZA2_303, CARD10_175, CASP3_161, CASP7_171, CASP8AP2_274, CAV1_981, CAV3_834, CAVIN1_753, CAVIN2_631, CAVIN3_674, CAVIN4_612, CBL_233, CCDC134_345, CCL2_254, CCL7_163, CCNA1_163, CCND1_234, CD28_254, CD36_176, CD44_259, CD46_176, CD63_224, CD86_254, CD8A_163, CDC42_543, CDC7_210, CDH1_258, CDH11_163, CDH15_226, CDH17_191, CDH3_275, CDKN2A_371, CDKN2B_574, CFTR_215, CHRM1_179, CHRNA3_177, CHRNA4_177, CHRNA9_226, CITED1_150, CKS1B_189, CLCN4_191, CLDN10_161, CLDN16_297, CLDN5_224, CLDN7_262, CLN5_218, CLTC_306, CNIH4_152, CNNM2_167, CNOT3_238, CNR1_163, COL12A1_166, COL17A1_152, COL1A2_169, COL3A1_157, COL4A1_167, COL4A5_183, COL5A1_196, COL8A2_197, CREB1_527, CRYAB_233, CSK_210, CSN3_167, CSNK2A1_380, CTBP1_356, CTBP2_237, CTGF_243, CTLA4_231, CTNNB1_222, CTTN_175, CTTNBP2_194, CXADR_405, CXCL8_155, CYP1B1_231, DAG1_218, DESI1_243, DKK1_162, DKK3_154, DLG1_156, DLG2_193, DLG4_159, DMD_208, DNAH1_154, DNM2_299, DPP4_403, DPYSL2_171, DRD1_447, DRD2_190, DSCAM_219, DSCAML1_282, DSG1_174, DSG2_431, DSG4_167, DTNA_226, DTNB_216, DYSF_237, EDN1_224, EDNRA_165, EDNRB_151, EEA1_393, EFEMP1_161, EFNB1_191, EGF_284, EGFR_919, EHD2_402, EHD3_309, ELOA_190, ELOVL5_211, EMP2_235, EN1_229, EPHA2_269, ERBB2_206, ERBB3_154, ERVW-1_292, ESR1_270, EXOC4_203, FAM114A1_197, FARP2_233, FBN1_151, FBXL5_180, FCRL4_182, FGF13_187, FGF2_211, FGFBP1_223, FIBCD1_161, FKTN_185, FLNA_426, FLNC_229, FLOT1_702, FLOT2_763, FN1_262, FNDC1_175, FNDC3B_354, FOS_167, FOXC1_280, FOXO1_158, FRK_178, FUS_188, FYN_860, G6PD_269, GABBR1_225, GAPDH_292, GAS7_477, GATA6_165, GEM_256, GJA1_206, GLCCI1_171, GLYATL3_196, GMDS_266, GNAQ_207, GNG11_226, GNG12_164, GOLGA2_165, GOLPH3_297, GPER1_153, GPRC5A_163, GRB2_254, GRB7_231, GRIK2_187, GRIK5_164, GRM7_232, GSK3B_246, GUCY1A1_217, GUCY1B1_227, GUK1_245, GUSB_200, HADH_205, HARS2_203, HCN4_290, HGF_217, HGFAC_177, HMOX1_349, HOXD10_207, HRAS_924, HSDL2_156, HSF1_173, HSP90AA1_832, HSP90AB1_806, HSP90B1_803, HSPA5_156, HTR2A_416, ICA1_213, IGF1_182, IGF1R_164, IGFBP3_214, IGFBP6_172, IL6_182, INHBA_154, INS_617, INSIG1_363, INSR_212, IQCC_379, IQCK_198, IRS1_232, IRS2_163, ITGA2_154, ITGA3_280, ITGA5_182, ITGA6_161, ITGB1_655, ITGB3_618, ITGB4_647, ITGB5_638, ITGB6_615, ITGB7_600, ITGB8_630, ITPKB_216, ITPR1_247, ITPR3_208, KCNA1_229, KCNA2_219, KCNA3_184, KCNA5_282, KCNB1_210, KCNC1_255, KCND2_187, KCND3_167, KCNE1_188, KCNH2_252, KCNJ10_189, KCNJ11_175, KCNJ16_228, KCNJ2_163, KCNJ4_171, KCNMA1_615, KCNN3_150, KCNQ1_212, KCNQ2_242, KCNQ3_188, KCNT1_270, KCNT2_218, KCNU1_194, KDR_225, KNG1_163, KRT14_173, KRT19_476, KRT4_177, KRT5_171, KRT80_186, LAMP1_206, LAMP5_222, LDLR_164, LGALS3_166, LIPA_150, LMNA_232, LOX_244, LOXL1_218, LPL_154, LRP12_183, LRP6_313, LRRC7_243, LRRTM1_221, LTBP2_160, LUM_182, LYN_184, MALL_460, MAP1B_250, MAPK1_222, MAPK14_230, MAPK3_268, MAPK8_222, MARVELD1_154, MDC1_188, MED6_161, MED7_166, MEIG1_176, MET_462, MFF_201, MKL2_189, MLEC_187, MMP14_175, MMP2_167, MMP3_185, MMP9_154, MSANTD3_173, MSN_165, MSTN_222, MTMR2_158, MVB12B_250, MYC_222, MYH6_296, MYL9_160, MYLK_156, MYO16_167, MYOC_514, NALCN_366, NAV1_451, NAV2_183, NCK1_432, NEDD4_233, NEDD4L_178, NEDD9_204, NEFL_178, NEK2_165, NF1_164, NGF_197, NIT1_411, NKTR_266, NNAT_179, NNMT_150, NOS1_214, NOS1AP_299, NOS3_889, NOSTRIN_265, NOVA2_152, NPC1_157, NRG1_186, NTF4_241, NTRK1_177, NTRK2_163, NUDT13_358, OCLM_161, OCLN_216, OPRD1_194, OPRK1_195, OPRL1_200, OPRM1_187, OPTN_415, OXTR_296, P2RX4_152, P3H2_251, P3H3_173, PACSIN2_320, PARK7_162, PARVA_197, PCGF1_239, PDGFRB_188, PDZK1_194, PECAM1_367, PGR_180, PHB_183, PHTF2_166, PI3_482, PICK1_218, PIK3R1_168, PKIG_188, PLAU_184, PLD2_433, PLEK2_158, PLEKHG4_204, PLIN1_290, PLIN2_251, PLK1_152, PLXDC2_187, PLXNB1_181, PLXNB2_203, PMCH_202, POMT1_215, PPARG_202, PPIC_188, PPP1R12C_167, PPP1R13B_195, PPP1R13L_269, PPP1R1B_164, PPP1R3A_169, PRDX2_286, PRKCA_247, PRKCE_154, PRKG1_357, PRKN_225, PRNP_338, PROC_363, PSEN2_211, PTEN_180, PTGS1_443, PTGS2_156, PTK2_206, PVALB_178, PXN_186, RAB11A_186, RAB21_239, RAB26_184, RAB3GAP1_157, RAB5A_258, RAB7A_254, RAB7B_240, RALGAPB_241, RALGPS2_153, RASA1_379, RDH16_154, REM1_337, REM2_545, RHOA_257, RIC8B_313, RIMS1_391, RIMS2_261, RND1_219, RNF26_247, ROBO1_187, ROR1_161, RPL12_320, RPL23_437, RPL32_206, RRAS_255, RUNDC3B_171, RYR1_199, RYR2_214, RYR3_150, S100A2_201, S100A4_225, S100A6_218, SCARB1_184, SCN10A_549, SCN11A_203, SCN1A_321, SCN2A_263, SCN3A_285, SCN4A_288, SCN5A_416, SCN8A_318, SCN9A_308, SCP2_303, SCP2D1_156, SDC1_220, SDC2_943, SDC4_271, SDF4_187, SERPINE1_291, SFRP1_151, SGMS2_182, SIX1_453, SIX6_489, SLC1A2_152, SLC22A11_217, SLC22A6_156, SLC27A1_175, SLC27A4_321, SLC2A4_239, SLC32A1_203, SLC35D1_241, SMAD2_170, SMAD3_250, SNAI2_193, SNAP25_333, SNTA1_177, SOCS3_151, SPTBN2_202, SRBD1_530, SRC_955, SRI_199, STAC3_151, STAT1_171, STAT3_497, STMN2_332, STOML1_196, STX1A_296, STX6_156, SYNCRIP_223, SYNGR3_257, SYNPR_228, SYP_196, SYT1_209, SYT6_239, TAC1_166, TACC3_204, TBK1_195, TBX3_181, TBX5_391, TCP10L_189, TEX101_163, TFPI2_182, TFRC_233, TGFB2_209, TGFBI_195, TGFBR1_233, TGFBR2_183, TGFBR3_319, THBS1_191, TIMM50_158, TIMP1_165, TJP1_207, TJP2_242, TMC6_206, TMCO1_691, TMCO3_246, TMEM136_167, TMEM168_297, TMEM263_340, TMTC2_167, TMTC4_195, TNF_160, TOGARAM1_154, TP53_242, TP53BP2_175, TPM1_165, TPTE_225, TPTE2_225, TRIM49D1_246, TRIM49D2_246, TRPC1_263, TRPC3_193, TRPC4_171, TRPV1_210, TRPV4_165, TWIST1_153, TXNL4B_183, TXNRD2_258, UACA_184, UGCG_239, UNC13B_181, UNC93A_296, UNK_177, VAMP2_186, VAMP3_189, VAV2_154, VCL_218, VEGFA_269, VEGFC_193, VEPH1_164, VIM_237, VWF_199, WDR36_541, WNT11_158, WNT2_169, WNT3A_274, WWP2_154, XRCC6_210, YAP1_171, YES1_160, ZBTB26_170, ZIC3_241, ZNF41_153, ZNF469_254, ZNF502_178, ZNF518B_188, ZNF703_171	TRUE
1:214603264_C>G	KIF2C	CENPF	ABI2_156, ABL1_156, AC004691.2_151, AC091057.6_710, AC129492.3_261, ACIN1_205, ACTB_152, ACTG1_160, ACTL6A_175, ADAM17_229, ADAMDEC1_235, ADAMTS6_192, AEBP1_197, AFP_260, AHCTF1_932, AHNAK_514, AKT1_206, ALB_151, ANAPC1_174, ANLN_897, ANO1_278, ANO2_204, ANO7_243, ANP32E_236, AP4E1_222, APEH_255, APTX_355, AR_260, ARHGAP11A_865, ARHGAP19_327, ARHGAP21_197, ARHGAP36_173, ARHGAP6_173, ARHGEF39_260, ARMC10_202, ASF1B_638, ASNS_267, ASPM_980, ASTN1_222, ASTN2_179, ATAD2_759, ATAD5_245, ATF4_186, ATF6_414, ATM_304, ATRX_250, AUNIP_227, AURKA_913, AURKB_991, AURKC_150, B9D2_900, BARD1_302, BATF_173, BCAR3_160, BCAS1_169, BCAT1_166, BICD1_442, BICD2_783, BIK_353, BIRC5_990, BLM_462, BOD1_900, BORA_400, BRAP_631, BRCA1_683, BRCA2_495, BRD4_208, BRIP1_239, BRIX1_183, BRPF3_241, BTK_229, BUB1_998, BUB1B_996, BUB3_959, C14orf93_231, C1orf112_681, CALU_165, CAMKMT_309, CARNS1_212, CASP3_198, CASP4_203, CASP5_203, CASP9_155, CBX2_264, CBX3_169, CBX5_233, CBX7_159, CCDC114_213, CCDC150_163, CCDC18_157, CCDC186_186, CCDC33_188, CCDC34_184, CCDC68_310, CCNA1_613, CCNA2_949, CCNB1_993, CCNB2_995, CCNB3_383, CCND1_302, CCND2_164, CCNE1_377, CCNE2_471, CCNF_584, CCNG1_202, CCNG2_170, CCT5_198, CCT6A_159, CD24_241, CD3EAP_193, CDC14A_237, CDC20_992, CDC23_208, CDC25A_553, CDC25B_548, CDC25C_780, CDC27_190, CDC42_902, CDC42EP3_274, CDC45_837, CDC6_809, CDC7_476, CDCA2_820, CDCA3_716, CDCA4_177, CDCA5_982, CDCA7_614, CDCA7L_289, CDCA8_994, CDK1_992, CDK2_409, CDK2AP2_169, CDK4_293, CDK5RAP2_326, CDK6_298, CDKL5_177, CDKN1A_221, CDKN1B_284, CDKN2A_238, CDKN3_856, CDT1_707, CENPA_992, CENPB_563, CENPC_956, CENPE_999, CENPH_974, CENPI_975, CENPJ_432, CENPK_974, CENPL_946, CENPM_974, CENPN_980, CENPO_957, CENPP_960, CENPQ_947, CENPS_966, CENPT_944, CENPU_979, CENPV_207, CENPW_498, CENPX_163, CEP128_193, CEP135_410, CEP152_494, CEP164_631, CEP250_338, CEP350_191, CEP55_967, CEP57_187, CEP63_267, CEP70_258, CEP83_551, CEP89_647, CETN2_250, CETN3_188, CGRRF1_216, CHAC2_172, CHAF1A_426, CHAF1B_509, CHAMP1_227, CHEK1_774, CHEK2_294, CHMP1A_248, CHTF18_325, CIB3_165, CIP2A_377, CIT_292, CKAP2_931, CKAP2L_726, CKAP5_945, CKS1B_671, CKS2_777, CLASP1_941, CLASP2_936, CLASRP_414, CLDN8_165, CLEC2D_215, CLEC4G_158, CLIP1_937, CLSPN_790, CMSS1_212, CNN2_155, CNTLN_227, CNTRL_364, CNTROB_184, COA1_183, COIL_172, COL5A2_183, CPSF3_197, CPSF4_156, CREG1_240, CSE1L_321, CTNNAL1_188, CTPS1_304, CYLC2_253, CYP26A1_192, DARS2_375, DBF4_498, DCAF13_151, DCLRE1A_178, DCTN1_420, DCTN2_296, DDIAS_232, DDX11_255, DEK_420, DEPDC1_944, DEPDC1B_627, DEPP1_161, DHFR_362, DHX9_157, DIAPH3_605, DIP2C_187, DLGAP5_963, DLK1_160, DNA2_346, DNAJA1_216, DNAJC2_238, DNAJC9_214, DNMT1_275, DNMT3B_371, DONSON_580, DSCC1_475, DSN1_953, DTL_871, DTYMK_313, DYNC1H1_907, DYNC1I1_906, DYNC1I2_905, DYNC1LI1_915, DYNC1LI2_905, DYNLL1_911, DYNLL2_910, DYNLT1_229, DZIP1_360, E2F1_345, E2F2_344, E2F3_248, E2F4_184, E2F5_172, E2F7_660, E2F8_777, ECT2_824, ECT2L_188, EEF1E1_152, EFNB3_317, EGFR_221, ELK4_164, ELOVL6_162, EME1_282, ENPP4_205, EPHA2_232, ERBB2_250, ERCC6L_955, ESAM_243, ESCO1_168, ESCO2_564, ESPL1_992, ESR1_265, EXO1_855, EXOSC9_160, EZH2_633, FAM111B_162, FAM120C_243, FAM160A2_304, FAM72A_246, FAM72B_274, FAM72C_245, FAM72D_344, FAM83D_729, FANCA_285, FANCB_177, FANCD2_578, FANCG_197, FANCI_822, FANCL_198, FBF1_542, FBXO5_614, FDXACB1_250, FEN1_503, FGF6_282, FIGNL1_294, FLT1_222, FLVCR1_151, FNTA_434, FNTB_379, FOXA1_221, FOXC1_156, FOXF1_310, FOXM1_991, FOXP2_202, FXR1_191, FZD2_186, FZR1_241, G2E3_167, G3BP1_158, GADD45G_167, GALM_178, GALNT7_185, GAPDH_263, GART_151, GAS2L3_402, GEN1_157, GGH_213, GIMAP8_215, GINS1_339, GINS2_759, GINS3_153, GINS4_193, GLI3_164, GLIS1_157, GLIS3_221, GLRA1_227, GMNN_499, GMPS_318, GOLGA1_270, GOLGA3_433, GOLGA4_181, GOLGB1_606, GPR137B_168, GPR160_327, GPSM2_210, GTSE1_786, H2AFX_425, H2AFZ_226, HASPIN_316, HAUS1_249, HAUS4_317, HAUS5_335, HAUS6_350, HELLS_660, HIC1_329, HIST1H2AI_156, HIST1H2AM_153, HIST1H4C_152, HIST2H2AA3_247, HIST2H2AA4_247, HIST2H2AC_247, HIST2H2BE_329, HIST2H3PS2_362, HJURP_920, HMGA2_181, HMGB1_176, HMGB2_533, HMGB3_284, HMGCLL1_233, HMGN2_207, HMMR_926, HNRNPU_157, HOOK1_218, HOOK2_600, HOOK3_263, HPRT1_180, HRAS_211, IARS_151, IFI35_328, IFNG_171, IGF2BP1_199, IGF2BP3_336, IL21R_525, IL4I1_528, INCENP_965, ING4_208, INTS1_431, INTS10_522, INTS11_409, INTS12_525, INTS13_327, INTS2_324, INTS3_406, INTS4_511, INTS5_246, INTS7_418, INTS9_460, IQGAP3_733, ITGB3BP_940, JADE2_215, JADE3_291, JUN_190, KDM1A_222, KDM1B_155, KDR_219, KIF11_965, KIF12_157, KIF14_898, KIF15_949, KIF18A_987, KIF18B_710, KIF1A_188, KIF1B_229, KIF1C_321, KIF20A_960, KIF20B_777, KIF22_628, KIF23_910, KIF2A_940, KIF2B_931, KIF2C_995, KIF4A_902, KIF4B_343, KIF5B_239, KIF5C_168, KIFC1_718, KIFC3_277, KLHL2_213, KLHL3_405, KNL1_984, KNSTRN_638, KNTC1_988, KPNA2_734, KPNA7_306, LAMA4_282, LBR_158, LIG1_226, LIMCH1_357, LIN37_169, LIN9_207, LMNA_302, LMNB1_567, LMNB2_491, LMO7_578, LOX_291, LRP8_152, LRR1_226, LRRK2_226, LYPLA1_369, MAD1L1_910, MAD2L1_989, MAD2L1BP_417, MAD2L2_168, MAGEE1_159, MAOA_155, MAOB_155, MAP2K7_213, MAP6_222, MAPRE1_922, MASTL_363, MCM10_776, MCM2_703, MCM3_582, MCM4_671, MCM5_360, MCM6_691, MCM7_462, MCM8_349, MCPH1_269, MDC1_184, MEAF6_181, MECP2_186, MELK_924, MEX3A_177, MIF4GD_240, MINDY4_177, MIS12_921, MIS18A_161, MIS18BP1_899, MKI67_962, MMP9_163, MMS22L_187, MND1_821, MPHOSPH10_196, MPHOSPH9_337, MSH2_319, MSH6_211, MTA1_205, MTBP_196, MTFR2_363, MXD3_171, MYBL1_242, MYBL2_707, MYBPC1_171, MYC_442, MYCN_208, MYO10_201, MYO19_319, NANOG_156, NASP_367, NCAPD2_621, NCAPD3_296, NCAPG_955, NCAPG2_680, NCAPH_704, NDC1_339, NDC80_996, NDE1_971, NDEL1_976, NDRG3_192, NEIL3_627, NEK1_156, NEK2_963, NEMP1_223, NEURL4_216, NF1_151, NHEJ1_188, NIN_650, NINL_153, NIPBL_176, NMU_214, NOL4L_260, NOXO1_161, NPM1_306, NQO1_378, NQO2_411, NRAS_203, NSD2_160, NSL1_909, NTS_151, NUDC_907, NUDCD1_199, NUF2_995, NUMA1_613, NUP107_965, NUP133_980, NUP153_217, NUP155_352, NUP160_926, NUP205_238, NUP37_928, NUP43_914, NUP85_917, NUP93_225, NUP98_202, NUSAP1_973, ODF2_394, OIP5_856, ORC1_453, ORC6_370, PADI2_204, PADI3_171, PAFAH1B1_959, PAFAH1B2_178, PAICS_471, PALM_165, PARP1_293, PARPBP_676, PARVA_150, PBK_950, PCLAF_849, PCNA_548, PCNT_444, PCNX3_295, PDS5A_908, PDS5B_901, PECAM1_231, PEX1_258, PGK1_280, PGK2_173, PGR_206, PHC3_198, PHF19_163, PIF1_207, PIM3_189, PIMREG_835, PINK1_157, PKMYT1_475, PLAU_446, PLK1_983, PLK2_204, PLK3_188, PLK4_828, PLN_177, POC1A_213, POLA1_420, POLA2_233, POLD1_292, POLD3_200, POLE_330, POLE2_433, POLQ_788, POLR2D_165, PPAT_219, PPP1CC_902, PPP2CA_900, PPP2CB_900, PPP2R1A_900, PPP2R1B_902, PPP2R5A_915, PPP2R5B_900, PPP2R5C_900, PPP2R5D_900, PPP2R5E_908, PPP4R2_317, PRAME_163, PRC1_865, PRICKLE3_208, PRIM1_608, PRIM2_168, PRKDC_382, PRMT5_182, PROX1_173, PRR11_480, PSAT1_172, PSMB5_201, PSMC3IP_163, PSMD5_194, PSRC1_202, PTP4A3_186, PTTG1_939, RAB22A_223, RAB5A_445, RACGAP1_823, RAD18_167, RAD21_926, RAD51_580, RAD51AP1_749, RAD51C_214, RAD54B_281, RAD54L_739, RANBP1_316, RANBP2_947, RANGAP1_932, RAP2A_165, RASSF9_150, RB1_395, RBBP8_582, RBL1_382, RBL2_370, RCC1_295, RCC2_927, RDM1_163, RECQL_156, RECQL4_184, REEP4_175, REV3L_217, RFC3_406, RFC4_747, RFC5_284, RFWD3_165, RGPD2_252, RHEB_164, RHOB_347, RHOT1_163, RMDN1_241, RMI1_177, RMI2_537, RNASEH2A_344, RNF139_169, RNF44_165, RPS27_900, RPS3A_187, RPS6KA4_187, RPS6KB1_156, RPS9_189, RRM1_384, RRM2_948, RTL1_529, RUNX1_157, RUNX2_231, RUVBL2_307, RXRA_202, SAAL1_181, SAMD3_185, SAPCD2_201, SASS6_186, SAV1_187, SCLT1_540, SCN3A_160, SDC1_153, SDCCAG8_172, SEC13_905, SEC24A_202, SEH1L_247, SENP6_434, SEPT6_150, SERPINA10_154, SERPINB2_433, SET_228, SFPQ_175, SGO1_977, SGO2_975, SH3PXD2B_157, SHCBP1_621, SINHCAF_151, SIRT1_176, SIX1_211, SKA1_962, SKA2_942, SKA3_975, SKP1_165, SKP2_398, SLBP_183, SLC12A2_181, SLC18A2_237, SLC4A11_228, SLF1_233, SMC1A_918, SMC2_857, SMC3_930, SMC4_766, SMC6_189, SMIM24_247, SMYD2_256, SNAP25_472, SNRPA1_151, SNRPD1_152, SNRPE_151, SNX19_290, SPAG16_156, SPAG5_923, SPAST_235, SPATA24_169, SPC24_961, SPC25_951, SPDL1_967, SPOUT1_426, SRA1_221, SRPK1_165, SSRP1_222, STAG1_903, STAG2_910, STARD9_277, STIL_722, STMN1_371, STRN3_161, STX11_183, STX19_183, STX1A_183, STX1B_183, STX2_183, STX3_183, STX4_412, SULT6B1_203, SUMO1_168, SUMO2_197, SUN1_256, SUN2_202, SUV39H1_209, SVIL_250, SYCE1_163, SYCP2_235, SYNM_169, TACC2_170, TACC3_604, TAOK1_900, TBC1D31_218, TCEAL9_214, TCF19_301, TCHP_360, TEDC2_191, TERT_181, TFCP2_294, TFDP1_214, TGFBR2_221, TICRR_640, TIMELESS_597, TIMP3_230, TIPIN_200, TK1_679, TMA16_172, TMEM169_151, TMEM241_179, TMEM97_162, TMPO_375, TMSB15A_167, TMSB15B_181, TNIK_165, TNK2_203, TNKS_175, TOM1L2_187, TOP2A_983, TOP2B_195, TOP3B_358, TOPBP1_273, TP53_411, TP53BP1_290, TPX2_944, TRAIP_294, TRAK1_248, TRAK2_208, TRIM24_162, TRIM59_156, TRIP13_823, TROAP_832, TTF2_189, TTK_962, TUBA1C_207, TUBB_161, TUBGCP3_197, TXLNG_268, TYMS_797, TYR_188, UBE2C_923, UBE2S_316, UBE2T_839, UCHL5_190, UCK2_166, UCKL1_205, UCN_172, UHRF1_576, UHRF2_150, UNG_158, USP1_185, VAMP1_190, VAMP2_261, VAMP3_163, VAMP4_163, VAMP5_163, VAMP8_163, VEGFA_180, VEGFC_337, VPS13A_153, VPS13C_344, VRK1_212, WAPL_904, WDHD1_610, WDR12_154, WDR6_168, WDR62_334, WDR76_154, WEE1_313, WRN_186, XPO1_921, XPO4_163, XRCC1_153, XRCC2_176, XRCC4_210, XRCC5_252, XRCC6_214, YBX1_152, YBX2_174, YES1_158, ZDHHC21_376, ZNF280A_174, ZNF329_406, ZNF335_190, ZNF367_230, ZNF462_161, ZNF655_150, ZW10_960, ZWILCH_977, ZWINT_984	TRUE
1:201465612_G>A	CDKN1A	PHLDA3	ABHD4_464, ACER2_285, AEBP1_326, AEN_624, AKR7A3_173, AKT1_349, AKT1S1_157, ALX1_158, ANKRD11_230, ANXA8_241, ANXA8L1_223, AR_382, ARAP2_323, ARID4A_158, ARID4B_255, ASS1_198, ASTN1_156, ATM_251, ATRX_169, BAX_169, BBC3_327, BCL11B_210, BCL2L13_164, BLCAP_232, BOK_230, BTG2_416, CCNF_277, CCNG1_524, CCZ1_201, CCZ1B_201, CDC5L_980, CDCA8_193, CDCP1_153, CDH10_170, CDKN1A_431, CDKN1C_214, CENPA_228, CHAC1_171, CHCHD10_202, CHCHD2_497, CKS1B_186, CKS2_150, CREBBP_377, CRIP2_265, CTNNB1_394, CTSH_367, CTSK_170, CYP20A1_198, CYP21A2_163, DAXX_186, DCTN4_234, DDB2_288, DDIT4_282, DDIT4L_335, DDX25_154, DKC1_354, DMAP1_153, DMBX1_171, DMRTA1_228, DRAM1_294, ECD_354, EDA2R_447, EHMT2_163, EI24_221, EIF2B5_162, EP400_377, EPHX1_200, EPS8L2_217, ERCC5_193, FAT4_222, FBLN5_183, FBXO2_367, FDXR_519, FKBP5_157, FLNC_193, FOXE3_198, FRK_210, FUCA1_306, FUT1_156, GAB4_182, GADD45A_355, GADD45G_286, GAPDH_211, GAS7_321, GBP5_155, GCM1_153, GDF15_354, GDF5_158, GDPD5_216, GEM_216, GEN1_188, GPR87_287, GSTP1_215, GTSE1_296, HAAO_399, HAND1_212, HAPLN3_205, HIF3A_167, HJURP_197, HPRT1_168, HS3ST2_375, HSP90AA1_150, HSPB8_225, IDH3B_217, IER5_300, ING3_375, INPP4B_287, INPP5D_284, INPPL1_314, IPMK_281, ITGA10_210, JADE2_255, JMJD7-PLA2G4B_195, KANK3_593, KCTD3_203, KIF18B_231, LAMA2_160, LSM12_200, MAD2L1_163, MAP3K7_519, MAP3K9_178, MCM4_170, MCRS1_212, MDM2_513, MDM4_340, MEN1_286, MGMT_200, MMRN2_188, MRGBP_224, MRPL16_268, MSI2_179, MTBP_165, MYC_179, MYO6_329, NANOG_160, NCKAP1_198, NDRG4_224, NDUFAF1_271, NEPRO_268, NIPSNAP1_242, NRAS_165, NRBP2_286, NUBP1_203, NXN_180, OFD1_379, OSGIN1_166, PCDHB14_287, PDIA5_260, PERP_310, PHLDB1_215, PHLDB2_202, PHLDB3_365, PHLPP1_230, PHLPP2_186, PIDD1_265, PIH1D1_442, PIK3IP1_247, PLA2G4B_193, PLEK_386, PLK2_348, PLS1_199, PMAIP1_195, POLA2_293, POLR2E_487, POU3F3_170, PPP1R3C_155, PRDX3_186, PRKDC_442, PSEN2_289, PSMA3_152, PTEN_216, PTGER2_329, PTP4A1_280, PTP4A3_310, RAPGEF2_173, RASGRF2_333, RBM22_194, RCAN1_252, RGS12_236, RGS13_254, RGS18_211, RNASEH2A_207, RNASEH2B_492, RNASEH2C_207, ROMO1_296, RPAP3_442, RPL11_226, RPRM_189, RPS19_198, RPS27L_316, RRM2B_221, RUVBL1_460, RUVBL2_442, SAMHD1_185, SCARF2_213, SERPINA9_297, SESN1_300, SESN2_185, SFN_470, SGK3_167, SGK3_188, SH3PXD2B_151, SHMT1_151, SIDT2_343, SLITRK5_161, SMG1_442, SNED1_319, SNX32_235, SPAG16_156, SPAG5_195, SPATA18_204, SPSB4_310, SRD5A2_210, STK32B_223, STOML2_260, SULF2_284, SUSD3_479, SYT10_215, SYT6_173, TAX1BP1_204, TBCD_262, TERT_365, TFPT_232, THSD1_151, TMEM127_398, TMEM74_473, TMSB4X_193, TNFRSF10B_165, TNFRSF10C_198, TNFRSF10D_167, TNFRSF12A_337, TP53_582, TP53I3_330, TP53INP1_226, TRAF4_205, TRANK1_167, TRRAP_522, TSC2_167, TTC28_203, TTC3_151, TTI1_442, TUBB2A_246, TUBB4B_266, UBE2I_377, UBE2S_166, URI1_442, VWCE_223, WDR86_311, YBX3_196, YEATS4_158, YWHAB_344, YWHAE_156, YY1_358, ZC3H12A_343, ZC3H12B_173, ZC3H12C_173, ZFP36L2_153, ZMAT3_679, ZNF385A_222, ZNF469_163, ZNF470_269	TRUE
11:57551866_T>C	BST2	UBE2L6	ABL1_202, ABL2_183, AC004223.3_180, AC006486.1_200, AC008982.1_185, AC011530.1_314, AC073610.2_156, AC073610.3_194, AC097637.1_222, AC104109.3_357, AC129492.3_201, AC243756.1_210, ACKR3_159, ACSS2_162, ACVR1_183, ACVR1B_183, ACVR1C_183, ACVR2A_183, ACVR2B_183, ACVRL1_183, ADA_295, ADAR_250, ADK_200, AEN_220, AFP_188, AGA_222, AGBL3_306, AIMP2_311, AIRE_160, AK7_166, AKT1_308, AKT2_183, AKT3_183, AKTIP_195, AL096870.1_238, AL139011.2_207, AL603832.3_174, ALAD_152, ALAS2_238, ALG6_156, ALK_183, AMDHD2_266, AMFR_207, AMHR2_183, AMPH_156, ANAPC1_901, ANAPC10_916, ANAPC11_928, ANAPC13_916, ANAPC15_185, ANAPC16_180, ANAPC2_920, ANAPC4_917, ANAPC5_914, ANAPC7_912, ANKIB1_475, ANKK1_183, ANXA2R_156, APC_293, APOBEC3G_180, APOL3_155, APOL6_275, APP_211, ARAF_183, AREL1_918, ARF1_210, ARF3_194, ARF4_172, ARF5_172, ARF6_156, ARHGEF10L_342, ARIH1_987, ARIH2_953, ARL1_156, ARL10_156, ARL11_156, ARL13B_159, ARL14_265, ARL15_156, ARL16_156, ARL17A_192, ARL17B_187, ARL3_156, ARL4A_156, ARL4C_156, ARL4D_156, ARL5A_156, ARL5B_156, ARL5C_156, ARL6_156, ARL8A_156, ARL8B_156, ARL9_156, ARPP21_156, ASB1_905, ASB10_905, ASB11_905, ASB12_905, ASB13_905, ASB14_905, ASB15_905, ASB16_905, ASB17_900, ASB18_905, ASB2_905, ASB4_905, ASB5_905, ASB6_905, ASB7_905, ASB8_905, ASB9_905, ASCC1_226, ASF1A_199, ASF1B_198, ASPHD2_211, ATAD1_191, ATAD2B_228, ATG12_170, ATG7_929, ATL3_158, ATM_197, ATOH1_217, ATP13A2_267, ATRX_267, AXL_183, BAG3_226, BAG5_296, BARD1_317, BATF2_409, BBOX1_189, BCL2L14_170, BCL2L2-PABPN1_196, BCL3_152, BCO2_158, BIN1_156, BIN3_156, BIRC2_496, BIRC3_291, BIRC5_200, BIRC6_363, BIRC7_210, BIRC8_200, BLK_205, BLVRB_222, BMI1_264, BMPR1A_183, BMPR1B_183, BMPR2_183, BMX_200, BNIP1_167, BPI_154, BPTF_189, BRAF_183, BRCA1_261, BRCC3_173, BRWD1_153, BRWD3_153, BST2_449, BTAF1_201, BTBD1_901, BTBD6_901, BTK_200, BTN3A2_177, BTN3A3_272, BTRC_929, C12orf75_187, C17orf64_160, C19orf66_341, C1QB_187, C4orf33_334, CA2_193, CABYR_232, CACUL1_217, CALU_231, CAMK2A_157, CAMK2B_157, CAMK2D_157, CAMK2G_157, CASK_182, CASKIN1_374, CASKIN2_225, CASP1_219, CASP3_243, CASP9_198, CBL_697, CBLB_962, CBLC_658, CBLL2_900, CCL5_191, CCNA1_176, CCNA2_195, CCNB1_183, CCNB2_183, CCNB3_183, CCNE1_201, CCNE2_177, CCNF_921, CCNG1_183, CCNG2_183, CCNI_183, CCNI2_183, CCNJL_176, CCNO_183, CCR7_151, CD40_207, CD59_164, CD69_250, CD74_179, CD81_519, CD8A_185, CDC16_926, CDC20_917, CDC20B_201, CDC23_905, CDC26_922, CDC27_904, CDC34_912, CDC42_174, CDC42BPA_205, CDC42BPB_205, CDC42BPG_205, CDK5_237, CDK5R1_252, CDS1_177, CDS2_177, CDT1_211, CENPA_196, CEP350_409, CFAP44_153, CH25H_165, CHD1_160, CHD1L_160, CHD2_160, CHD3_160, CHD4_160, CHD5_160, CHD6_160, CHD7_160, CHD8_160, CHD9_160, CHEK1_156, CHFR_167, CHM_211, CHMP2A_187, CHMP5_309, CHUK_213, CIT_205, CLIP4_171, CLTB_213, CMPK2_306, CNOT4_437, CNTD2_183, COMMD3-BMI1_264, COP1_273, COPS3_175, COPS4_235, COPS5_227, COPS6_212, COPS8_258, CPLANE2_172, CRTAC1_194, CSK_200, CSNK1A1_338, CSRP2_191, CTCFL_257, CTNNB1_193, CUL1_934, CUL2_918, CUL3_918, CUL4A_217, CUL4B_218, CUL5_921, CUL7_904, CUL9_494, CWC27_193, CXCL10_368, CXCL11_181, CXCL9_174, CYCS_328, CYHR1_203, CYP51A1_159, CYTIP_177, DCAF1_902, DDB1_234, DDX58_991, DDX60_505, DEPDC1B_179, DEPP1_241, DET1_910, DHX58_526, DIRAS1_172, DIRAS2_172, DIRAS3_172, DLG5_177, DMC1_180, DMPK_270, DMWD_153, DNAJC10_174, DNAJC27_156, DNAJC6_172, DNM1L_235, DSTYK_183, DTL_152, DTX3_174, DTX3L_939, DTYMK_269, DYNLT1_229, DYNLT3_158, DZIP3_916, E2F1_161, E2F2_158, E2F3_158, E2F4_175, E2F5_222, E2F6_158, EGF_194, EGFR_210, EGLN2_254, EGLN3_258, EHMT1_170, EHMT2_170, EIF2AK2_925, EIF2B2_180, EIF3F_165, EIF4A1_903, EIF4A2_903, EIF4A3_903, EIF4E_902, EIF4E2_913, EIF4E3_900, EIF4G1_903, EIF4G2_903, EIF4G3_903, ELOB_900, ELOC_903, EML1_153, EML2_153, EML3_153, EML4_153, EML5_153, EML6_153, EP400_160, EPHA1_183, EPHA10_183, EPHA2_183, EPHA3_183, EPHA4_183, EPHA5_183, EPHA6_183, EPHA7_183, EPHA8_183, EPHB1_183, EPHB2_183, EPHB3_183, EPHB4_183, EPHB6_183, EPS15_263, ERAS_172, ERCC4_180, ERCC6_160, ERCC6L_160, ERCC6L2_160, ERN1_189, ERN2_189, ERP27_159, ERP44_159, ESM1_192, ETV7_151, FANCD2_186, FANCM_233, FAU_433, FBH1_233, FBXL12_908, FBXL13_908, FBXL14_908, FBXL15_908, FBXL16_908, FBXL18_900, FBXL19_913, FBXL20_900, FBXL22_908, FBXL3_908, FBXL4_908, FBXL5_900, FBXL7_908, FBXL8_900, FBXO10_900, FBXO11_903, FBXO15_900, FBXO17_900, FBXO2_900, FBXO21_902, FBXO22_900, FBXO27_900, FBXO30_900, FBXO31_900, FBXO32_903, FBXO4_902, FBXO40_900, FBXO41_900, FBXO44_901, FBXO6_910, FBXO7_900, FBXO9_920, FBXW10_905, FBXW11_912, FBXW12_901, FBXW2_905, FBXW4_900, FBXW5_900, FBXW7_924, FBXW8_905, FBXW9_905, FECH_216, FER_183, FES_183, FGR_220, FHIT_252, FIGN_159, FIGNL1_159, FLNB_944, FLT3_422, FPGT-TNNI3K_183, FRK_200, FRMPD2_177, FSIP1_332, FST_192, FUBP1_169, FUT11_185, FYN_200, FZR1_916, GAK_172, GAN_909, GAPDH_280, GAS7_226, GATA1_202, GATA2_202, GBP1_718, GBP2_329, GBP4_275, GBP5_270, GBP6_174, GCC2_290, GEM_172, GGH_422, GLA_157, GLMN_900, GLS_216, GNB1L_153, GOPC_177, GPATCH11_384, GPN2_156, GPR37_293, GPSM3_209, GRASP_177, GREB1_168, GRID2IP_276, GRIP1_177, GRIP2_177, GSK3A_215, GSK3B_345, GTF2F2_185, GZMA_178, GZMB_200, H2AFB1_213, H2AFB2_213, H2AFB3_213, H2AFJ_213, H2AFV_231, H2AFX_260, H2AFY_243, H2AFY2_243, H2AFZ_404, H2BFM_188, H2BFS_188, H2BFWT_188, H3F3A_196, H3F3B_196, H3F3C_196, HACE1_927, HCK_216, HDAC4_266, HDAC6_162, HECTD1_920, HECTD2_943, HECTD3_918, HECW1_226, HECW2_919, HELLS_160, HELZ2_171, HERC1_900, HERC2_909, HERC3_953, HERC4_952, HERC5_994, HERC6_995, HFE_196, HIF1A_233, HIST1H2AA_213, HIST1H2AB_213, HIST1H2AC_213, HIST1H2AD_213, HIST1H2AE_213, HIST1H2AG_213, HIST1H2AH_213, HIST1H2AI_213, HIST1H2AJ_213, HIST1H2AK_213, HIST1H2AL_213, HIST1H2AM_213, HIST1H2BA_188, HIST1H2BB_188, HIST1H2BC_188, HIST1H2BD_188, HIST1H2BE_188, HIST1H2BF_188, HIST1H2BG_188, HIST1H2BH_188, HIST1H2BI_188, HIST1H2BJ_188, HIST1H2BK_188, HIST1H2BL_188, HIST1H2BM_188, HIST1H2BN_188, HIST1H2BO_188, HIST1H3A_196, HIST1H3B_196, HIST1H3C_196, HIST1H3D_196, HIST1H3E_196, HIST1H3F_196, HIST1H3G_196, HIST1H3H_196, HIST1H3I_196, HIST1H3J_196, HIST1H4A_220, HIST1H4B_220, HIST1H4C_220, HIST1H4D_220, HIST1H4E_220, HIST1H4F_220, HIST1H4G_196, HIST1H4H_220, HIST1H4I_220, HIST1H4J_220, HIST1H4K_220, HIST1H4L_220, HIST2H2AA3_360, HIST2H2AA4_360, HIST2H2AB_213, HIST2H2AC_360, HIST2H2BE_341, HIST2H2BF_188, HIST2H3A_196, HIST2H3C_196, HIST2H3D_196, HIST2H3PS2_317, HIST2H4A_220, HIST2H4B_220, HIST3H2A_213, HIST3H2BB_188, HIST3H3_196, HIST4H4_220, HLA-DQA1_188, HLTF_164, HMG20A_175, HMG20B_175, HMGB1_175, HMGB2_175, HMGB3_175, HMGB4_175, HMGCS1_154, HMGCS2_161, HNF4A_228, HNRNPL_185, HNRNPLL_185, HRAS_297, HSPA4_271, HSPB11_181, HTRA4_165, HTT_317, HUWE1_924, IFI16_225, IFI27_382, IFI27L1_172, IFI27L2_498, IFI30_157, IFI35_939, IFI44_529, IFI44L_659, IFI6_714, IFIH1_953, IFIT1_971, IFIT2_465, IFIT3_816, IFIT5_373, IFITM1_523, IFITM2_433, IFITM3_243, IFNA1_197, IFNA17_300, IFNA2_298, IFNA21_311, IFNAR1_197, IFNAR2_190, IFNB1_313, IFNG_224, IFNLR1_182, IFRD1_175, IFT122_153, IFT80_153, IGF1R_183, IKBKB_197, IKBKE_247, IKBKG_277, IKZF5_188, IL15RA_155, IL16_177, IL2_185, INO80_160, INSR_183, INSRR_183, INTS10_154, IP6K2_228, IPO13_301, IQCA1_159, IQCA1L_159, IRAK1_246, IRAK2_292, IRAK3_183, IRAK4_283, IRF1_401, IRF2_203, IRF3_928, IRF4_256, IRF7_661, IRF8_393, IRF9_536, IRGC_158, ISG15_993, ISG20_360, ITK_200, JAK1_942, JAK2_243, JAK3_217, JAM3_294, JUN_275, KARS_240, KBTBD13_906, KBTBD6_900, KBTBD7_902, KBTBD8_909, KCNRG_156, KCTD1_156, KCTD11_156, KCTD12_163, KCTD14_156, KCTD15_156, KCTD16_156, KCTD18_156, KCTD19_187, KCTD21_156, KCTD4_156, KCTD6_912, KCTD7_912, KCTD8_156, KDM1A_200, KDM6A_192, KDM6B_192, KEAP1_909, KHDRBS3_400, KHK_174, KIF20B_204, KIF22_171, KLHL11_906, KLHL2_909, KLHL20_909, KLHL21_909, KLHL22_909, KLHL24_195, KLHL25_909, KLHL29_195, KLHL3_909, KLHL41_909, KLHL42_906, KLHL5_909, KLHL6_292, KLHL7_267, KLHL9_909, KLK6_325, KMT5A_260, KRAS_172, KSR1_183, KSR2_183, KXD1_209, LAP3_348, LARGE1_308, LCK_200, LEF1_238, LGALS3BP_171, LGALS9_204, LIG1_165, LIG3_165, LIG4_173, LIMK1_188, LIMK2_183, LMO7_900, LNX1_933, LNX2_177, LONRF1_908, LONRF2_183, LRR1_904, LRRC41_900, LRRK1_294, LRRK2_421, LRSAM1_904, LTK_183, LTN1_913, LY6E_246, LYN_200, MAD2L1_153, MAGI1_221, MAGI2_217, MAGI3_217, MAGIX_217, MALRD1_183, MAMDC4_183, MAP3K1_239, MAP3K10_183, MAP3K11_183, MAP3K14_251, MAP3K19_191, MAP3K2_191, MAP3K20_183, MAP3K21_183, MAP3K3_191, MAP3K7_183, MAP3K9_183, MAPK1_184, MAPK11_164, MAPK12_164, MAPK13_164, MAPK14_171, MAPK15_164, MAPK3_915, MAPK4_164, MAPK6_164, MAPK7_244, MAPK8_204, MAPT_254, MATK_200, MAVS_296, MCPH1_165, MCUB_249, MDC1_181, MDM2_397, MDM4_311, MERTK_183, MET_183, MEX3C_900, MFN2_234, MGRN1_905, MIB2_911, MKRN1_902, MLKL_305, MOCS3_366, MOS_183, MPDZ_177, MPHOSPH8_207, MPND_166, MRAS_172, MST1R_183, MUS81_180, MUSK_183, MX1_976, MX2_940, MYC_219, MYCBP2_195, MYD88_200, MYLIP_922, MYSM1_166, NAE1_465, NAIP_200, NAMPT_332, NDUFAF1_164, NEDD4_942, NEDD4L_958, NEDD8_568, NEDD8-MDP1_261, NEURL1_167, NEURL1B_167, NEURL4_207, NEUROD6_250, NFATC2IP_352, NFYB_196, NGF_216, NID2_199, NKTR_193, NLRC5_164, NME5_184, NME8_160, NME9_159, NMI_742, NPLOC4_197, NRAS_172, NSF_159, NSMCE2_257, NT5C3A_299, NTRK1_183, NTRK2_183, NTRK3_183, NVL_159, NWD1_169, NWD2_153, OAS1_799, OAS2_773, OAS3_726, OASL_692, OTUB1_406, OTUB2_375, OTUD7A_268, OTUD7B_297, P4HB_171, PABPN1_196, PABPN1L_196, PACRG_329, PAFAH1B3_255, PAOX_169, PARD3_447, PARD3B_177, PARK7_250, PARP10_247, PARP12_516, PARP14_298, PARP9_434, PASK_305, PATJ_177, PBK_183, PCGF1_264, PCGF2_277, PCGF3_264, PCGF5_264, PCGF6_264, PCNA_930, PDCD2_188, PDIA2_203, PDIA3_196, PDIA4_159, PDIA5_159, PDIA6_159, PDILT_159, PDZD11_177, PDZD2_177, PDZD3_177, PDZD7_177, PDZK1_177, PDZRN3_209, PDZRN4_209, PEX1_159, PEX10_297, PEX11A_180, PEX11B_180, PEX11G_180, PEX12_239, PEX13_223, PEX14_170, PEX19_185, PEX2_208, PEX6_159, PFN1_211, PGM2_242, PHF11_458, PHF21A_160, PHF21B_160, PHIP_153, PIAS1_311, PIAS2_288, PIAS3_305, PIAS4_336, PIDD1_187, PIK3AP1_185, PINK1_252, PJA1_916, PJA2_922, PKDCC_183, PKMYT1_152, PLA2G4C_185, PLCG1_912, PLCG2_159, PLD2_380, PLEKHA5_226, PLEKHA7_226, PLK1_163, PLK2_151, PLK3_151, PLK4_151, PLK5_151, PLSCR1_352, PML_194, PNPLA2_454, POLH_909, POLI_909, POLK_909, POLR1B_217, POLR2B_184, POLR2D_151, POLR3B_274, PPIA_464, PPIAL4A_210, PPIAL4C_210, PPIAL4D_210, PPIAL4E_210, PPIAL4F_210, PPIAL4G_210, PPIB_193, PPIC_193, PPID_193, PPIE_193, PPIF_210, PPIG_193, PPIH_211, PPIL1_210, PPIL2_193, PPIL3_193, PPIL4_193, PPIL6_193, PPIP5K1_349, PPM1B_919, PPP1R14B_307, PRDX3_444, PRKCI_183, PRKCZ_183, PRKN_968, PRSS33_256, PRSS54_262, PSMA5_265, PSMA7_362, PSMB10_494, PSMB3_167, PSMB5_166, PSMB7_244, PSMB8_462, PSMB9_385, PSMC1_179, PSMC4_180, PSMD11_474, PSMD14_178, PSMD2_171, PSMD3_190, PSMD4_222, PSMD7_167, PSME1_424, PSME2_445, PSMF1_469, PTK6_200, PTK7_183, R3HDM1_156, R3HDM2_156, RAB11A_156, RAB11B_156, RAB12_172, RAB14_156, RAB1A_287, RAB20_224, RAB25_156, RAB2A_156, RAB2B_156, RAB39A_163, RAB39B_163, RAB42_163, RAB4A_156, RAB4B_156, RABL2A_156, RABL2B_156, RAC1_174, RAC2_199, RAC3_174, RAD18_443, RAD23A_314, RAD23B_263, RAD51_185, RAD51B_180, RAD51C_180, RAD51D_180, RAD52_243, RAD54B_160, RAD54L_160, RAD54L2_160, RAF1_183, RALA_172, RALB_172, RANBP1_329, RANBP2_547, RANGAP1_442, RAP1A_193, RAP1B_172, RAP2A_172, RAP2B_172, RAP2C_172, RARRES3_436, RASD1_172, RASD2_172, RASL10A_172, RASL10B_172, RASL11A_172, RASL11B_172, RASL12_172, RASSF6_205, RASSF7_215, RBBP6_902, RBCK1_961, RBKS_199, RBM15_181, RBX1_955, RCC1_243, RCC1L_339, RCHY1_913, RELA_154, REM1_172, REM2_172, RERG_172, RERGL_172, REV1_909, RFC1_906, RFC2_908, RFC3_908, RFC4_908, RFC5_908, RGPD1_290, RGPD2_314, RGPD3_290, RGPD4_290, RGPD5_290, RGPD6_290, RGPD8_290, RGS1_217, RHEB_172, RHEBL1_172, RHOA_174, RHOB_174, RHOBTB1_174, RHOBTB2_174, RHOBTB3_174, RHOC_174, RHOD_174, RHOF_174, RHOG_174, RHOH_174, RHOJ_174, RHOQ_174, RHOT1_314, RHOT2_195, RHOU_174, RHOV_174, RING1_486, RIPK1_193, RIPK2_242, RIPK3_262, RIPK4_274, RIT1_172, RIT2_172, RLIM_935, RMDN3_221, RNASEL_437, RNASET2_169, RND1_174, RND2_174, RND3_174, RNF103_276, RNF103-CHMP3_291, RNF11_203, RNF111_918, RNF114_918, RNF115_925, RNF122_261, RNF123_902, RNF125_958, RNF126_916, RNF130_916, RNF138_916, RNF139_158, RNF14_940, RNF144A_660, RNF144B_966, RNF146_307, RNF150_261, RNF151_209, RNF165_246, RNF181_241, RNF182_904, RNF185_311, RNF19A_977, RNF19B_975, RNF2_231, RNF20_545, RNF213_918, RNF215_203, RNF216_487, RNF217_936, RNF220_902, RNF24_203, RNF25_924, RNF31_415, RNF32_203, RNF34_900, RNF38_367, RNF4_936, RNF40_650, RNF41_917, RNF43_203, RNF44_211, RNF5_343, RNF6_927, RNF7_932, RNF8_330, RNPS1_196, ROCK1_205, ROCK2_205, ROPN1_215, ROR1_183, ROR2_183, ROS1_183, RPA1_903, RPA2_902, RPA3_901, RPL12_191, RPS27A_995, RRAD_172, RRAS_178, RRAS2_172, RSAD2_589, RTP4_593, RUBCNL_161, RUNX1_373, SAE1_433, SAMD4A_185, SAMD9_283, SAMD9L_450, SBSPON_224, SC5D_180, SDHC_209, SDS_218, SDSL_208, SEC22A_216, SEC22B_209, SEC22C_191, SENP1_235, SENP2_163, SENP3_163, SENP5_163, SENP6_163, SENP7_163, SEPT1_168, SEPT5_396, SERPING1_201, SETDB1_164, SETDB2_176, SETMAR_170, SFN_204, SH3GL1_282, SH3GL2_254, SH3GL3_260, SH3RF1_904, SHARPIN_436, SHPRH_186, SIAH1_968, SIAH2_960, SIAH3_230, SIM2_199, SIRT2_239, SKP1_941, SKP2_912, SLC15A3_177, SLC6A3_297, SLC9A3R1_315, SLC9A3R2_234, SLX4IP_169, SMARCA1_160, SMARCA2_271, SMARCA4_206, SMARCA5_160, SMARCAL1_160, SMOX_169, SMPDL3A_155, SMURF1_926, SMURF2_924, SNAI3_172, SNAP29_152, SNCA_927, SNCAIP_456, SNCB_229, SOCS1_908, SOCS3_907, SP100_232, SP110_587, SPAG6_162, SPAST_159, SPATA5_159, SPATA5L1_159, SPEN_397, SPI1_258, SPOP_278, SPOPL_278, SPSB1_900, SPSB2_900, SPSB4_900, SQSTM1_274, SRBD1_166, SRC_205, SRCAP_160, SRMS_200, SRR_177, SSBP3_290, STAMBP_165, STAMBPL1_165, STAT1_983, STAT2_478, STK24_164, STUB1_947, STX12_211, STX16_211, STX17_211, STX7_211, STXBP5L_161, SUMO1_943, SUMO2_420, SUMO3_345, SUMO4_328, SUV39H1_170, SUV39H2_170, SYK_211, SYNJ2BP_177, SYNJ2BP-COX16_177, SYPL1_307, SYT11_345, TAF5_153, TAF5L_153, TARDBP_193, TBK1_289, TBL1X_153, TBL1XR1_153, TBL2_153, TEC_200, TEP1_153, TESK1_183, TESK2_183, TFAM_175, TGFBR1_183, TGFBR2_183, TGM2_187, TH_230, TICAM1_290, TIMM8A_305, TLR1_176, TLR2_173, TLR3_273, TLR4_164, TLR6_151, TLR7_222, TLR9_222, TMEM140_160, TMEM150A_248, TMEM189_277, TMEM189-UBE2V1_682, TMEM255A_240, TMEM51_211, TMX1_161, TMX3_159, TMX4_161, TNFAIP3_389, TNFSF10_205, TNNI3K_183, TOLLIP_150, TOP1_173, TOPORS_165, TOX_175, TOX2_175, TOX3_175, TOX4_175, TP53_348, TP53BP1_176, TRAF1_232, TRAF2_209, TRAF3_265, TRAF4_209, TRAF5_209, TRAF6_327, TRAF7_931, TRAFD1_252, TRAIP_905, TRAT1_206, TRIM10_177, TRIM11_904, TRIM15_294, TRIM21_928, TRIM22_475, TRIM23_389, TRIM25_973, TRIM27_237, TRIM32_906, TRIM34_185, TRIM36_915, TRIM37_904, TRIM39_904, TRIM4_904, TRIM41_904, TRIM5_157, TRIM50_939, TRIM56_197, TRIM6-TRIM34_219, TRIM63_905, TRIM69_915, TRIM71_904, TRIM8_171, TRIM9_900, TRIP12_929, TRIP13_159, TSG101_306, TSNARE1_211, TSTA3_159, TTC21A_283, TTC3_203, TXK_200, TXN_159, TXN2_162, TXNDC11_159, TXNDC16_159, TXNDC2_159, TXNDC5_159, TXNDC8_159, TXNDC9_179, TYK2_626, TYRO3_183, UBA1_967, UBA2_393, UBA3_945, UBA5_931, UBA52_994, UBA6_964, UBA7_992, UBAC1_901, UBAC2_165, UBAP2_169, UBB_987, UBC_990, UBD_651, UBE2A_905, UBE2B_906, UBE2C_909, UBE2D1_906, UBE2D2_907, UBE2D3_907, UBE2D4_903, UBE2E1_911, UBE2E2_905, UBE2E3_908, UBE2F_913, UBE2G1_913, UBE2G2_919, UBE2H_932, UBE2J1_938, UBE2J2_930, UBE2K_910, UBE2M_913, UBE2N_910, UBE2O_936, UBE2Q1_938, UBE2Q2_936, UBE2R2_908, UBE2S_915, UBE2U_905, UBE2V1_959, UBE2V2_959, UBE2W_915, UBE2Z_914, UBE3A_977, UBE3B_922, UBE3C_921, UBE3D_904, UBE4A_932, UBE4B_336, UBFD1_175, UBL3_365, UBL4A_394, UBL4B_394, UBL7_244, UBLCP1_194, UBOX5_928, UBQLN1_270, UBQLN2_255, UBQLN3_244, UBQLN4_244, UBQLNL_244, UBR1_934, UBR2_933, UBR4_906, UBR5_259, UBTF_175, UBTFL1_175, UBXN7_183, UCHL1_171, UCKL1_501, UFC1_152, UFD1_281, UFL1_910, UFM1_216, UGCG_177, UIMC1_205, UNKL_901, UPP1_332, UPP2_349, URM1_374, USH1C_177, USP10_907, USP13_364, USP14_396, USP15_221, USP18_834, USP2_298, USP20_165, USP24_237, USP25_231, USP27X_164, USP28_158, USP40_158, USP41_424, USP43_375, USP48_337, USP5_382, USP50_170, USP53_246, USP7_199, USP8_220, USP9X_911, VAMP1_217, VAMP2_380, VAMP3_201, VAMP4_201, VAMP5_347, VAMP7_185, VAMP8_201, VCP_205, VCPIP1_262, VDAC1_296, VHL_900, VIM_252, VPS16_262, WBP2_205, WDFY1_153, WDFY2_165, WDR17_153, WDR18_153, WDR20_153, WDR33_215, WDR37_153, WDR38_162, WDR59_185, WDR64_165, WDR77_215, WDR78_153, WDR82_207, WEE1_152, WEE2_152, WHRN_177, WRNIP1_179, WSB1_900, WWC1_217, WWC2_217, WWC3_217, WWOX_254, WWP1_923, WWP2_283, WWTR1_226, XAF1_440, XIAP_486, XPO7_171, XPR1_188, XRCC3_180, YAP1_226, YES1_200, YKT6_185, YWHAB_183, YWHAE_155, YWHAG_155, YWHAH_155, YWHAQ_155, YWHAZ_155, ZAP70_197, ZBTB16_904, ZC3HAV1_325, ZFAND4_410, ZFP69_225, ZMIZ1_287, ZMIZ2_287, ZNF618_187, ZNFX1_312, ZNRF1_937, ZNRF2_934, ZNRF3_203, ZNRF4_212, ZRANB1_262, ZRANB3_160, ZSWIM2_203	TRUE
8:60621869_A>G	LXN	RAB2A	AACS_163, ABCB1_193, ABCB7_410, ABI1_247, ABL1_197, ABL2_238, ABTB1_157, AC005726.1_199, AC006486.1_170, AC008403.1_196, AC008695.1_182, AC011530.1_188, AC037459.1_166, AC073610.3_244, AC091057.6_196, AC092143.1_213, AC099811.2_264, AC104109.3_237, AC129492.3_179, ACADM_398, ACAP1_164, ACAP2_164, ACAP3_196, ACMSD_224, ACP2_152, ACR_275, ACRBP_225, ACTB_242, ACTG1_196, ACTN1_198, ACTN4_261, ACTR10_191, ACTR2_194, ACTRT2_240, ACTRT3_242, ACVR1_159, ACVR1B_159, ACVR1C_159, ACVR2A_159, ACVR2B_159, ACVRL1_159, ADAP1_187, ADAP2_187, ADCY1_165, ADCY10_160, ADCY2_160, ADCY3_160, ADCY4_160, ADCY5_160, ADCY6_160, ADCY7_160, ADCY8_160, ADCY9_160, ADRB2_203, AFDN_261, AGAP1_164, AGAP2_164, AGAP3_164, AGAP4_164, AGAP5_164, AGAP6_164, AGAP9_164, AGFG1_780, AGFG2_164, AGGF1_196, AKAP13_192, AKAP3_275, AKAP4_244, AKT1_314, AKT2_235, AKT3_178, AL096870.1_159, AL355916.3_199, ALB_159, ALK_163, ALKBH1_199, ALS2_231, AMHR2_159, AMPH_220, ANK1_157, ANK2_213, ANK3_157, ANKAR_157, ANKDD1A_157, ANKDD1B_157, ANKEF1_157, ANKFY1_175, ANKHD1_201, ANKHD1-EIF4EBP3_201, ANKK1_159, ANKLE1_222, ANKMY2_157, ANKRA2_157, ANKRD1_175, ANKRD10_259, ANKRD16_175, ANKRD17_201, ANKRD18A_175, ANKRD18B_175, ANKRD2_175, ANKRD20A1_175, ANKRD20A2_175, ANKRD20A3_175, ANKRD20A4_175, ANKRD22_175, ANKRD23_175, ANKRD24_157, ANKRD26_157, ANKRD27_179, ANKRD28_175, ANKRD29_175, ANKRD30A_175, ANKRD30B_175, ANKRD30BL_175, ANKRD35_157, ANKRD36_175, ANKRD36B_175, ANKRD36C_175, ANKRD37_175, ANKRD39_175, ANKRD42_175, ANKRD44_175, ANKRD46_240, ANKRD49_157, ANKRD50_175, ANKRD52_175, ANKRD53_157, ANKRD54_175, ANKRD55_175, ANKRD6_175, ANKRD60_157, ANKRD61_157, ANKRD62_175, ANKRD63_175, ANKRD65_157, ANKRD66_175, ANKRD9_175, ANKS1A_157, ANKS1B_157, ANKS3_175, ANKS4B_175, ANKS6_175, ANXA4_184, ANXA6_178, ANXA7_230, AP002748.4_212, AP1B1_258, AP1G1_258, AP1G2_197, AP1M1_209, AP1M2_157, AP1S1_188, AP1S2_188, AP1S3_188, AP2A1_254, AP2A2_223, AP2B1_369, AP2S1_214, AP3B1_207, AP3B2_207, AP3D1_197, AP3S1_220, AP3S2_189, AP4B1_253, AP4E1_197, AP4S1_188, AP5Z1_252, APEX1_171, APOM_150, APPL1_323, APPL2_204, APRT_416, AQP2_182, ARAF_164, ARAP1_164, ARAP2_164, ARAP3_164, ARCN1_374, ARF1_686, ARF3_459, ARF4_300, ARF5_156, ARF6_315, ARFGAP1_296, ARFGAP2_239, ARFGAP3_272, ARFGEF1_233, ARFGEF2_196, ARFIP1_638, ARFIP2_408, ARFRP1_393, ARHGAP1_211, ARHGAP11A_196, ARHGAP21_158, ARHGAP23_158, ARHGAP27_217, ARHGAP31_157, ARHGAP35_271, ARHGAP36_196, ARHGAP4_156, ARHGAP5_271, ARHGAP6_196, ARHGDIA_407, ARHGDIB_374, ARHGDIG_325, ARHGEF1_203, ARHGEF11_192, ARHGEF12_192, ARHGEF15_192, ARHGEF16_192, ARHGEF18_192, ARHGEF19_192, ARHGEF2_232, ARHGEF26_192, ARHGEF28_192, ARHGEF3_192, ARHGEF35_196, ARHGEF37_198, ARHGEF38_198, ARHGEF4_198, ARHGEF5_196, ARHGEF9_212, ARIH1_163, ARL1_265, ARL10_185, ARL13B_453, ARL16_185, ARL17A_152, ARL17B_152, ARL3_178, ARL5B_212, ARL8A_182, ARL8B_906, ARSA_248, ARSG_173, ASAP1_181, ASAP2_164, ASAP3_164, ASB1_175, ASB10_175, ASB11_175, ASB12_175, ASB13_175, ASB14_190, ASB15_175, ASB16_175, ASB18_175, ASB2_175, ASB3_278, ASB4_175, ASB5_175, ASB6_175, ASB7_157, ASB8_175, ASB9_175, ASPM_188, ASS1_171, ASTN2_164, ASZ1_175, ATP11A_364, ATP11B_187, ATP13A3_200, ATP1A1_391, ATP5F1A_211, ATP5F1B_225, ATP5PB_194, ATP5PD_233, ATP5PO_206, ATP6V0D1_388, ATP6V1A_456, ATP6V1B1_162, ATP6V1B2_204, ATP6V1C1_214, ATP6V1H_270, ATP8A1_164, ATP8A2_164, ATR_192, AVL9_317, AVPR2_153, AXL_159, BACE1_161, BAIAP2_262, BAIAP2L1_262, BAIAP2L2_262, BARD1_193, BBS1_212, BCAP29_440, BCAP31_502, BCL3_175, BET1_275, BET1L_186, BICD1_167, BICD2_169, BIRC6_185, BLK_167, BLZF1_993, BMP3_171, BMPR1A_159, BMPR1B_159, BMPR2_159, BMX_179, BNIP1_182, BOLA2_201, BOLA2-SMG1P6_201, BOLA2B_201, BPNT1_150, BRAF_159, BTK_167, BUB1B-PAK6_206, C15orf38-AP3S2_189, C5orf24_257, CA8_469, CADPS_398, CALB1_175, CALM1_160, CALR_265, CAMK1_176, CAMK1D_186, CAMK1G_167, CAMK4_167, CAMKV_167, CANX_596, CAPN12_172, CAPN14_197, CAPS2_167, CAPSL_167, CAPZA1_158, CASKIN1_157, CASKIN2_157, CASP2_167, CAV1_181, CCDC144A_175, CCDC186_474, CCIN_165, CCNB1_153, CCNB1IP1_291, CCNB2_152, CCNB3_152, CCNG1_160, CCNG2_157, CCNI_152, CCNI2_152, CCNO_152, CCZ1_486, CCZ1B_486, CD109_173, CD63_161, CD81_160, CD9_154, CDC16_255, CDC34_205, CDC42_154, CDC42BPA_159, CDC42BPB_265, CDC42BPG_159, CDK12_168, CDK13_196, CDK7_156, CDKN2A_301, CDKN2B_193, CDKN2C_175, CDKN2D_175, CFAP36_175, CFL1_158, CFL2_390, CHCHD7_169, CHD7_234, CHD8_209, CHM_927, CHML_923, CHMP2A_240, CHUK_167, CHURC1-FNTB_204, CIT_274, CLEC16A_178, CLIP4_167, CLK1_152, CLK2_152, CLK3_152, CLK4_152, CLTC_280, CLVS1_375, CMPK1_170, CNBD2_192, CNOT8_204, CNTD2_152, COG1_297, COG3_371, COG4_253, COG5_325, COG6_255, COG7_226, COG8_251, COG8_256, COMT_179, COPB1_481, COPB2_362, COPG1_343, COPG2_343, COPS5_178, COPZ1_243, COX6C_182, CPNE3_319, CSK_167, CTNNB1_232, CTSA_415, CTSD_284, CTTNBP2_157, CYB5A_173, CYB5B_155, CYB5D2_173, CYFIP1_171, CYP7B1_265, CYTH1_236, CYTH2_196, CYTH3_196, CYTH4_196, DAAM1_206, DAAM2_160, DAB2IP_169, DAPK1_174, DAPK2_167, DAPK3_168, DARS_165, DCLK1_167, DCLK2_167, DCLK3_167, DDIT4_238, DDX5_191, DECR1_208, DENND1A_164, DENND4C_214, DENND5A_250, DHRS11_232, DIAPH1_191, DIAPH2_191, DIAPH3_191, DMPK_159, DNAJC10_210, DNAJC13_318, DNAJC5_168, DNAJC6_241, DNM1_194, DNM2_150, DNMBP_198, DOCK1_360, DOCK10_202, DOCK11_196, DOCK2_223, DOCK3_223, DOCK4_230, DOCK5_223, DOCK6_256, DOCK7_192, DOCK8_192, DOCK9_243, DOPEY1_219, DPY19L4_215, DSEL_156, DSTN_220, DSTYK_159, DUSP22_224, DUSP3_168, DUSP6_199, DYNLL1_159, ECI1_158, EEA1_389, EEF1A1_435, EFHB_167, EGF_185, EGFR_270, EHBP1_178, EHBP1L1_231, EHD2_208, EHD3_177, EHHADH_190, EIF2S1_153, EIF2S2_160, EIF3E_170, EIF3K_414, EIF3M_222, EIF4H_163, EIF5_151, EIPR1_388, ELAVL2_164, ELAVL4_151, ELMO1_298, ELMO2_292, ELMO3_283, ENO1_161, ENY2_186, EPG5_239, EPHA1_182, EPHA10_175, EPHA2_159, EPHA3_159, EPHA4_159, EPHA5_164, EPHA6_159, EPHA7_180, EPHA8_159, EPHB1_159, EPHB2_159, EPHB3_159, EPHB4_159, EPHB6_159, EPN1_161, EPS8_214, EQTN_280, ERBB2_171, ERLIN2_825, ERN1_167, ERN2_159, ESPN_175, ESPNL_175, ESR1_162, ETFA_389, EVI5_173, EVX1_499, EVX2_386, EXOC1_208, EXOC2_376, EXOC3_239, EXOC4_225, EXOC5_218, EXOC6_346, EXOC6B_207, EXOC7_364, EXOC8_299, FAIM_284, FAM114A1_284, FAM114A2_322, FAM129B_163, FAM131A_213, FAM161A_158, FAM199X_159, FAM45A_315, FAM71A_197, FAM71C_480, FAM91A1_185, FANK1_175, FBXO42_154, FBXO8_196, FCF1_415, FCHSD1_156, FCHSD2_156, FCMR_422, FEM1A_175, FEM1B_175, FEM1C_175, FER_159, FES_159, FEZ1_242, FGD1_192, FGD2_192, FGD3_192, FGD4_192, FGF19_219, FGF8_170, FGR_167, FHDC1_160, FHOD1_191, FHOD3_191, FICD_309, FLOT1_219, FLOT2_800, FMN1_229, FMN2_200, FMNL1_198, FNBP1_179, FNBP1L_156, FNTA_179, FNTB_204, FOXB2_227, FPGT-TNNI3K_159, FRK_203, FRMD1_516, FSCN1_222, FYN_207, G3BP1_159, GABPB1_157, GABPB2_157, GAK_255, GAPDH_769, GAPDHS_251, GAPVD1_358, GARNL3_199, GART_204, GAS7_215, GATA4_158, GBA2_197, GBF1_227, GCC1_369, GCC2_465, GCN1_164, GDF10_386, GDI1_617, GDI2_646, GGA1_274, GGA2_269, GIT1_169, GIT2_184, GJC2_254, GMDS_403, GNA11_234, GNA12_193, GNA13_221, GNA14_206, GNA15_247, GNAI1_224, GNAI2_205, GNAI3_308, GNAL_258, GNAO1_205, GNAQ_193, GNAS_271, GNAT1_197, GNAT2_224, GNAT3_197, GNAZ_191, GNB1_183, GNB2_183, GNB3_183, GNB4_183, GNB5_183, GNG12_163, GOLGA1_389, GOLGA2_974, GOLGA3_166, GOLGA4_704, GOLGA5_439, GOLGB1_414, GOLIM4_199, GOLPH3_433, GOLPH3L_165, GORAB_271, GORASP1_947, GORASP2_986, GOSR1_429, GOSR2_404, GPN1_208, GRASP_245, GRB2_151, GRID2IP_210, GRTP1_198, GSK3A_170, GSK3B_295, GTPBP4_253, GUCY1A1_160, GUCY1A2_160, GUCY1B1_160, GUCY2C_160, GUCY2D_160, GUCY2F_160, GULP1_503, HACE1_289, HADHA_201, HCCS_213, HCK_167, HEG1_269, HES6_274, HID1_292, HIPK3_150, HLCS_189, HLX_159, HNRNPA0_431, HNRNPK_158, HNRNPU_363, HOXC9_160, HPGDS_209, HRAS_178, HSP90B1_163, HSPA2_284, HSPA5_174, HSPA8_231, HUNK_151, ICA1_715, ICA1L_461, ID3_172, IFT122_301, IFT22_192, IGDCC3_213, IGF1R_164, IGF2BP1_403, IGF2BP3_410, IKBKB_167, IKBKE_179, ILF3_203, ILK_164, INF2_160, INPP5B_227, INS_250, INSR_328, INSRR_159, INVS_175, IQCB1_181, IQGAP1_241, IQGAP2_198, IQGAP3_198, IQSEC1_196, IQSEC2_196, IQSEC3_196, IRAK1_159, IRAK2_159, IRAK3_159, IRAK4_159, IRS2_282, IRX3_161, ISL1_323, ISL2_246, IST1_187, ITGA2_203, ITGB3BP_438, ITK_216, ITSN1_353, ITSN2_353, JAK1_167, JAK2_167, JAK3_167, JARID2_242, JCHAIN_307, JMJD6_164, KALRN_209, KANK1_157, KANK2_157, KANK3_157, KANK4_157, KDELR1_167, KDELR2_186, KDELR3_211, KDM5C_151, KDM6A_196, KDM6B_206, KIAA1147_220, KIAA1614_267, KIAA1755_191, KIDINS220_157, KIF16B_190, KIF1A_344, KIF1B_175, KIF1C_222, KIF20A_174, KIF2A_151, KIF2B_150, KIF2C_151, KIF5A_153, KIF5B_153, KIF5C_168, KLHDC1_154, KLHDC10_154, KLHDC2_242, KLHDC9_154, KLHL24_171, KLHL29_171, KRT86_426, KSR1_159, KSR2_159, LACTB2_161, LAMP1_352, LAMP2_234, LAMTOR3_428, LBX1_319, LCK_167, LDB1_493, LDB2_440, LDB3_166, LDHC_222, LGALS4_205, LHX1_447, LHX2_511, LHX3_470, LHX4_444, LHX5_422, LHX6_640, LHX8_511, LHX9_530, LIMA1_157, LIMK1_178, LIMK2_159, LIMS1_159, LINGO1_167, LMAN1_468, LMAN2_189, LMNB1_195, LMO1_215, LMO2_220, LMO3_243, LMO7_264, LMX1A_171, LMX1B_222, LNPEP_361, LONRF2_225, LPXN_166, LRGUK_183, LRPPRC_339, LRRK1_268, LRRK2_399, LRTM1_226, LTK_159, LYN_167, LYPLA1_205, LYST_197, LYZL4_161, MAGI3_174, MAGT1_247, MALRD1_159, MAMDC4_159, MAN2A1_238, MAN2A2_179, MAP2K1_237, MAP2K2_209, MAP2K5_221, MAP3K1_177, MAP3K10_159, MAP3K11_159, MAP3K14_177, MAP3K19_177, MAP3K2_200, MAP3K20_159, MAP3K21_159, MAP3K3_190, MAP3K7_159, MAP3K9_159, MAPK1_923, MAPK11_177, MAPK12_221, MAPK13_186, MAPK14_188, MAPK15_177, MAPK3_252, MAPK4_177, MAPK6_194, MAPK7_177, MAPK8IP3_152, MAST1_183, MATK_167, MCF2_191, MCF2L_191, MCF2L2_191, MDH2_150, MEGF10_223, MELK_151, MERTK_159, MET_271, METTL3_313, MIA2_152, MIA2_170, MIB1_183, MIB2_183, MICAL1_282, MICAL3_179, MLKL_159, MLPH_174, MMACHC_373, MOB1A_170, MOB4_172, MON1A_339, MON1B_337, MON2_299, MOS_159, MPHOSPH8_176, MPI_230, MRE11_457, MST1R_271, MSX1_171, MT-CO2_215, MTFR1_239, MTM1_236, MTMR2_155, MTOR_205, MTPN_178, MUSK_159, MYC_209, MYH1_233, MYH10_197, MYH11_191, MYH13_181, MYH14_224, MYH15_181, MYH2_181, MYH3_192, MYH4_228, MYH6_187, MYH7_187, MYH7B_191, MYH8_228, MYH9_225, MYL6_455, MYL6B_170, MYLK2_167, MYLK3_167, MYLK4_167, MYO10_181, MYO15A_181, MYO16_200, MYO18A_228, MYO18B_185, MYO19_181, MYO1A_181, MYO1B_181, MYO1C_204, MYO1D_181, MYO1E_201, MYO1F_181, MYO1G_181, MYO1H_181, MYO3A_201, MYO3B_201, MYO5A_244, MYO5B_188, MYO5C_181, MYO6_197, MYO7A_181, MYO7B_181, MYO9A_287, MYO9B_307, MYOF_158, NCF1_187, NCF4_187, NCK1_183, NCK2_440, NCL_158, NDUFS2_309, NEO1_227, NET1_192, NF1_150, NFKB1_175, NFKB2_175, NFKBIA_175, NFKBIB_175, NFKBID_175, NFKBIE_198, NFKBIZ_175, NGEF_192, NIM1K_151, NKPD1_157, NKX2-1_173, NKX2-4_154, NKX2-8_165, NMD3_371, NODAL_260, NOTCH1_204, NPR1_160, NPR2_160, NPR3_160, NPS_212, NR5A1_163, NRARP_157, NSF_266, NSUN2_195, NTM_161, NTRK1_192, NTRK2_159, NTRK3_159, NUDT12_175, NXF1_213, OBSCN_261, OCEL1_226, OCRL_253, OR10G2_226, OR10G3_258, OR10G6_203, OTX1_211, OTX2_163, P4HB_258, PAFAH1B1_150, PAK1_206, PAK2_206, PAK3_206, PAK4_218, PAK5_222, PAK6_206, PARD6A_267, PARD6B_274, PARD6G_267, PARK7_226, PARP4_185, PASK_289, PAX6_245, PAX9_151, PBK_159, PCBP1_150, PCCB_228, PCSK2_195, PDCD6IP_194, PDE1C_545, PDE6D_198, PDHB_348, PDIA3_223, PDIA6_240, PDLIM1_166, PDLIM2_166, PDLIM3_166, PDLIM4_166, PDLIM5_231, PDLIM7_276, PDP1_163, PDZD9_326, PENK_403, PFKFB2_190, PFN1_264, PFN2_238, PFN4_202, PGGT1B_250, PGLS_199, PHB_421, PHB2_181, PHLPP1_160, PHLPP2_289, PI3_230, PI4KA_235, PI4KB_212, PICK1_397, PIDD1_267, PIGT_156, PIK3C2A_213, PIK3C2B_213, PIK3C2G_198, PIK3C3_443, PIK3CA_192, PIK3CB_192, PIK3CD_192, PIK3CG_192, PIKFYVE_173, PIM1_151, PIM2_151, PIM3_151, PIN4_195, PIP5KL1_244, PITX2_163, PJA2_156, PKDCC_159, PKHD1L1_163, PKN1_199, PKN2_199, PKN3_199, PKP4_191, PLAT_287, PLEKHG4B_311, PLEKHG5_192, PLEKHG6_192, PLEKHG7_192, PLEKHH3_181, PLEKHM1_266, PLEKHM2_212, PLK1_915, PLK2_190, PLK3_190, PLK4_190, PLK5_190, PLXNA1_163, PLXNA2_163, PLXNA3_163, PLXNA4_163, PLXNB1_163, PLXNB2_163, PLXNB3_163, PLXNC1_163, PLXND1_163, PMAIP1_516, PMCH_160, PNCK_167, PNPLA6_395, PNPLA7_191, PPEF1_171, PPEF2_171, PPP1CA_187, PPP1CB_225, PPP1CC_184, PPP1R12A_157, PPP1R12B_196, PPP1R12C_157, PPP1R16A_157, PPP1R16B_157, PPP1R27_157, PPP2CA_210, PPP2CB_210, PPP2R2A_197, PPP2R2B_197, PPP2R2C_225, PPP2R2D_197, PPP3CA_171, PPP3CB_171, PPP3CC_171, PPP4C_184, PPP5C_171, PPP5D1_171, PPP6C_184, PRDX6_197, PREX1_198, PREX2_198, PRKAA1_151, PRKAA2_151, PRKACA_160, PRKACB_160, PRKACG_160, PRKAG1_194, PRKAG2_167, PRKAG3_195, PRKAR1A_212, PRKAR1B_221, PRKAR2A_196, PRKAR2B_224, PRKCD_241, PRKCE_199, PRKCH_213, PRKCI_671, PRKCQ_200, PRKCZ_159, PRKDC_210, PRKG1_206, PRKG2_201, PRKX_160, PRRC2C_233, PRRG4_184, PSD_196, PSD2_196, PSD3_196, PSD4_196, PSKH1_167, PSKH2_167, PSMA6_335, PSMC6_199, PSMD10_157, PSMD4_197, PSMD7_210, PTBP1_363, PTDSS1_172, PTGIS_152, PTK6_184, PTK7_185, PTMA_268, PTPN11_153, PTPRN_181, PTPRN2_338, PUF60_157, PXN_166, RAB10_915, RAB11A_988, RAB11B_913, RAB11FIP1_204, RAB11FIP2_313, RAB11FIP3_263, RAB11FIP4_263, RAB11FIP5_304, RAB12_913, RAB13_912, RAB14_926, RAB15_920, RAB17_915, RAB18_922, RAB19_929, RAB1A_957, RAB1B_952, RAB20_930, RAB21_921, RAB22A_916, RAB23_920, RAB24_924, RAB25_909, RAB26_910, RAB27A_913, RAB27B_911, RAB28_277, RAB29_916, RAB2B_975, RAB30_911, RAB31_917, RAB32_918, RAB33A_930, RAB33B_932, RAB34_936, RAB35_910, RAB36_934, RAB37_909, RAB38_916, RAB39A_909, RAB39B_907, RAB3A_912, RAB3B_911, RAB3C_910, RAB3D_909, RAB3GAP1_370, RAB3GAP2_447, RAB3IL1_422, RAB3IP_247, RAB40A_912, RAB40AL_186, RAB40B_912, RAB40C_913, RAB41_931, RAB42_905, RAB43_929, RAB44_911, RAB4A_908, RAB4B_908, RAB5A_985, RAB5B_985, RAB5C_947, RAB6A_990, RAB6B_990, RAB6C_352, RAB7A_953, RAB7B_923, RAB8A_916, RAB8B_914, RAB9A_919, RAB9B_916, RABAC1_288, RABEP1_292, RABEPK_192, RABGAP1_443, RABGAP1L_222, RABGEF1_402, RABGGTA_914, RABGGTB_923, RABL2A_193, RABL2B_179, RABL3_228, RABL6_377, RAC1_451, RAD23A_178, RADIL_181, RAF1_170, RAI14_199, RALA_162, RALB_153, RALBP1_157, RALGAPA1_199, RALGAPA2_199, RALGDS_182, RALGPS1_196, RALGPS2_196, RAN_164, RANBP1_178, RANBP2_226, RAP1B_153, RAP1GAP_272, RAP1GAP2_390, RAP2B_172, RAP2C_157, RAPGEF1_211, RAPGEF2_189, RAPGEF3_182, RAPGEF4_182, RAPGEF5_182, RAPGEF6_182, RAPGEFL1_182, RASA1_169, RASAL2_169, RASAL3_169, RASGEF1B_196, RASGRF1_196, RASGRF2_196, RASGRP1_357, RASGRP2_196, RASGRP3_285, RASGRP4_196, RASIP1_213, RASSF1_162, RASSF2_508, RASSF3_162, RASSF4_256, RASSF5_162, RASSF6_162, RBSN_488, RCC1_245, RCE1_155, REC8_220, REEP1_171, REEP2_278, RER1_167, RFXANK_157, RGL1_182, RGL2_182, RGL3_182, RGL4_182, RGP1_158, RGPD1_178, RGPD2_178, RGPD3_178, RGPD4_178, RGPD5_178, RGPD6_178, RGPD8_178, RHBDL3_162, RHEB_151, RHOD_163, RIC1_328, RIDA_163, RILPL1_305, RILPL2_186, RIN1_169, RIN2_169, RIN3_207, RINL_169, RINT1_243, RIPK1_159, RIPK2_159, RIPK3_159, RIPK4_290, RLIM_268, RNASEL_275, RNF212B_274, RNF26_163, ROCK1_160, ROCK2_159, ROPN1_176, ROR1_159, ROR2_159, ROS1_163, RPL11_348, RPL22_156, RPL22L1_156, RPN1_398, RRAGC_245, RRAS_163, RSU1_190, RTN2_311, RTN3_209, RTN4_198, RUFY1_327, RUFY3_204, RUNDC1_515, RUNDC3A_228, RUNX3_168, RUSC1_209, RUSC2_305, RWDD2A_257, SALL2_222, SAR1A_377, SAR1B_286, SCAMP3_176, SCFD1_362, SDCBP_481, SEC13_376, SEC22A_241, SEC22B_396, SEC22C_241, SEC23A_252, SEC23B_323, SEC23IP_174, SEC24A_288, SEC24B_259, SEC24C_231, SEC61A1_335, SEC61B_159, SEC62_263, SEC63_370, SEPT1_157, SEPT11_163, SEPT2_188, SEPT4_157, SEPT5_157, SEPT7_190, SERINC1_165, SESTD1_191, SFN_197, SGK3_159, SGK494_367, SGSM1_400, SGSM2_337, SGSM3_381, SH3PXD2A_198, SH3PXD2B_198, SHANK1_289, SHANK2_289, SHH_235, SHOC2_179, SIAH1_172, SIPA1_199, SIPA1L1_206, SIPA1L2_206, SIPA1L3_199, SIX3_161, SKIV2L_161, SLC25A16_448, SLC25A3_165, SLC25A42_179, SLC25A46_472, SLC2A4_891, SLC49A3_219, SLF1_189, SMAP1_188, SMAP2_187, SMG1_201, SNAP23_174, SNAP25_214, SNAP29_296, SNCA_185, SNCAIP_175, SNRNP200_227, SNRNP70_167, SNX1_299, SNX14_278, SNX2_171, SNX3_295, SNX6_188, SNX9_215, SOAT1_156, SOD1_323, SOD3_203, SORT1_199, SOS1_336, SOS2_196, SOX2_161, SPAG6_250, SPAM1_224, SPART_230, SPAST_200, SPATA13_198, SPATA2_275, SPATC1_457, SPEG_261, SPG11_243, SPG21_237, SPG7_224, SRC_288, SRGAP1_156, SRGAP2_156, SRGAP2B_156, SRGAP2C_156, SRGAP3_156, SRMS_167, SRP72_232, SRPRA_233, SRSF1_186, SSBP2_262, SSBP3_354, SSR1_207, SSR4_378, STAMBPL1_675, STK11_151, STK17A_167, STK17B_167, STK33_167, STK38_182, STK38L_182, STK40_151, STOM_172, STX10_152, STX11_279, STX12_319, STX16_369, STX17_300, STX18_209, STX19_183, STX1A_288, STX1B_227, STX2_233, STX3_208, STX4_232, STX5_489, STX6_433, STX7_322, STXBP1_201, STXBP2_171, STXBP3_159, STXBP4_261, SUCLA2_508, SUCLG2_451, SUPT16H_453, SYK_159, SYNGAP1_169, SYNM_294, SYNPO2_166, SYNPO2L_166, SYT4_183, SYTL1_185, TANC1_175, TANC2_175, TBC1D1_846, TBC1D10A_574, TBC1D10B_575, TBC1D10C_304, TBC1D12_202, TBC1D13_294, TBC1D14_250, TBC1D15_378, TBC1D16_222, TBC1D17_157, TBC1D2_244, TBC1D20_753, TBC1D21_251, TBC1D25_704, TBC1D26_159, TBC1D28_159, TBC1D29_159, TBC1D2B_280, TBC1D3_159, TBC1D30_196, TBC1D3C_159, TBC1D3D_159, TBC1D3E_159, TBC1D3G_159, TBC1D3H_159, TBC1D3I_159, TBC1D3K_159, TBC1D3L_159, TBC1D4_641, TBC1D5_326, TBC1D8_187, TBC1D8B_164, TBC1D9_154, TBC1D9B_154, TBCB_185, TBCD_209, TBK1_179, TCAP_270, TEC_167, TES_458, TESK1_159, TESK2_159, TFB1M_161, TFB2M_173, TFRC_267, TGFB1I1_166, TGFBR1_159, TGFBR2_159, TGFBRAP1_281, TGOLN2_303, TIAM1_214, TIAM2_198, TLX1_154, TMED10_269, TMED2_226, TMEM43_226, TMEM70_516, TMF1_283, TMUB1_322, TNK1_263, TNK2_263, TNKS_177, TNKS2_157, TNNI3K_188, TNPO3_162, TNS1_153, TONSL_175, TOX_512, TOX3_184, TOX4_290, TP53_163, TPCN1_240, TPI1_173, TPM1_152, TPM3_189, TPM4_223, TRAPPC1_153, TRAPPC10_168, TRAPPC3_183, TRAPPC6A_195, TRAPPC9_206, TRIB1_151, TRIB2_151, TRIB3_151, TRIO_349, TRIP10_171, TRIP11_564, TRPA1_215, TRRAP_192, TSC1_183, TSC2_331, TSG101_218, TSNARE1_158, TSPAN14_151, TSPAN6_230, TSPAN9_199, TSSK1B_151, TSSK2_151, TSSK3_151, TSSK4_151, TSSK6_151, TUBA1A_216, TUBA1B_157, TUBA1C_190, TUBA3C_153, TUBA3D_153, TUBA3E_153, TUBA4A_158, TUBA8_153, TUBAL3_153, TUBB_228, TUBB1_159, TUBB2A_208, TUBB2B_203, TUBB3_169, TUBB4A_159, TUBB4B_163, TUBB6_159, TUBB8_159, TUBE1_159, TUSC3_161, TXK_167, TYK2_167, TYRO3_166, UACA_193, UBA52_363, UBA6_155, UBE2A_176, UBE2B_176, UBE2C_172, UBE2D1_176, UBE2D2_177, UBE2D3_181, UBE2D4_176, UBE2E1_176, UBE2E2_176, UBE2E3_176, UBE2G1_314, UBE2I_156, UBE2J1_175, UBE2K_199, UBE2L3_156, UBE2L6_156, UBE2N_176, UBE2O_156, UBE2R2_205, UBE2S_180, UBE2T_176, UBE2U_176, UBE2W_188, UBE2Z_156, UBR5_384, UCN3_163, UHMK1_167, UNC119_167, UNC50_374, UNK_179, UQCRC1_347, UROC1_227, USH1G_175, USO1_393, USP6_341, USP6NL_321, UTS2R_230, VAMP1_314, VAMP2_301, VAMP3_376, VAMP4_379, VAMP5_312, VAMP7_455, VAMP8_272, VAPA_211, VAV1_185, VAV2_233, VAV3_185, VCP_191, VDAC1_218, VDAC2_208, VPS11_395, VPS13C_152, VPS16_243, VPS18_438, VPS26A_170, VPS33A_193, VPS33B_206, VPS35_271, VPS39_485, VPS41_249, VPS45_249, VPS4B_189, VPS50_303, VPS51_274, VPS52_255, VPS53_375, VPS54_387, VPS8_215, VSX2_171, VTI1A_261, VTI1B_253, WAS_290, WASL_304, WBP2NL_240, WDFY3_178, WDFY4_178, WDR13_176, WDR31_159, WDR35_169, WDTC1_171, WIPI1_200, XPA_215, XPNPEP1_303, YARS_363, YES1_203, YIPF5_425, YIPF7_155, YKT6_409, YWHAB_356, YWHAE_244, YWHAG_350, YWHAH_236, YWHAQ_300, YWHAZ_383, ZAP70_159, ZDHHC5_238, ZFAND4_175, ZFPL1_176, ZFYVE27_192, ZNF142_186, ZNF268_156, ZNF280C_153, ZNF706_150, ZNF787_197, ZPBP2_237, ZW10_185	TRUE
1:16014266_T>C	CYP1B1	HSPB7	ABCD2_170, AC126755.2_447, ACADS_154, ACE_163, ACOT11_154, ACOT12_299, ACOT2_329, ACOX1_341, ACOX2_213, ACSF3_332, ACTC1_255, ACTG2_186, ACTN1_182, ACTN2_258, ACTN3_232, ACTN4_170, ACVR1C_155, ADAM33_153, ADAM7_187, ADAMTS5_151, ADD2_203, ADGB_191, AFP_153, AGPAT2_281, AGTR1_161, AK1_361, AKAP3_242, AKR1A1_171, AKT1_184, ALB_278, ALDH1L1_274, ALDH1L2_446, ALDH3A1_303, ALDH4A1_494, ALPK3_246, AMIGO3_172, AMOTL1_214, AMOTL2_202, ANGPTL2_175, ANKFN1_400, ANKRD1_236, APOBEC2_315, APOD_263, AQP1_151, ARID4A_177, ARID4B_177, ARL13A_403, ARPC1A_275, ARPC1B_204, ASB2_191, ASS1_364, ATG7_183, ATP1A2_206, ATP5F1E_165, ATP5PF_179, ATXN1_161, ATXN3_194, BAG2_310, BAG3_790, BCDIN3D_167, BFSP1_173, BGN_158, BPTF_315, BSPRY_226, BVES_150, C22orf15_234, C2CD2_448, CAB39_152, CAPN1_191, CAPN10_183, CAPN11_190, CAPN12_190, CAPN13_190, CAPN14_190, CAPN15_190, CAPN2_182, CAPN3_212, CAPN5_188, CAPN6_189, CAPN7_189, CAPN8_189, CAPN9_189, CAPZB_486, CASQ2_346, CAV3_217, CBR4_227, CBS_226, CBSL_226, CCER1_211, CCT4_223, CD248_181, CHORDC1_191, CHRD_158, CHRNB1_234, CIDEA_351, CIDEC_385, CIZ1_173, CKM_173, CKMT1A_156, CKMT1B_156, CKMT2_286, CLCNKA_634, CLCNKB_265, CLEC16A_274, CLEC3B_175, CMTM7_244, CMYA5_362, COL15A1_151, COL16A1_151, COL17A1_462, COL3A1_176, COPZ2_151, COQ7_199, COQ9_180, CORO6_283, COX6A2_181, COX7A1_458, CPT1A_231, CRYAA_595, CRYAA2_595, CRYAB_403, CRYBB1_215, CRYL1_502, CRYM_273, CSPG4_231, CSPG5_156, CSRP3_429, CSTF2T_173, CT45A3_297, CT45A8_232, CTDSP1_241, CTNNA1_187, CTNNA2_165, CTNNA3_209, CTNNAL1_165, CYP1B1_209, CYTH3_235, DCN_154, DDR2_152, DEFB125_266, DEFB130A_258, DEFB130B_258, DERA_153, DES_264, DHRS4_257, DHRS4L2_259, DICER1_185, DIP2C_293, DLD_172, DMD_293, DMPK_218, DNAJA1_522, DNAJA2_182, DNAJA3_312, DNAJA4_428, DNAJB1_493, DNAJB11_253, DNAJB2_330, DNAJB4_463, DNAJB6_509, DNAJB8_524, DNAJC11_168, DNAJC16_485, DNAJC19_228, DNAJC3_190, DNAJC5_234, DNAJC7_203, DPF1_157, DPF2_157, DPF3_157, DPT_385, DROSHA_156, DYNLT1_191, EBF2_226, ECH1_151, EFEMP2_151, EFHD1_359, EFHD2_621, EGFL6_199, EHHADH_365, EIF2B1_408, EIF3E_313, EMILIN1_152, EPB41L5_169, ETFA_190, ETV2_151, F2RL1_156, FAIM2_170, FAM210A_157, FAM71A_309, FAM81B_193, FATE1_169, FBLIM1_493, FBLN2_151, FBXO11_188, FBXO4_161, FBXO42_602, FHL2_188, FHOD3_512, FIBIN_151, FKBP2_361, FLNA_949, FLNB_579, FLNC_728, FMOD_228, FN3K_167, FN3KRP_167, FRMD4A_313, FRMD4B_730, FXYD1_174, G6PC_325, G6PC2_206, GBA_225, GLIS1_161, GPD1_213, GPR4_159, GPT_242, GPT2_365, GRAP_183, GRAP2_183, GRAPL_183, GRB2_183, GSTA3_220, GSTA4_339, GSTK1_334, GSTM5_157, GSTZ1_165, GTF2E1_311, GTF2H1_224, GTF3C3_171, GUCA2A_304, GYS1_372, GYS2_292, HECW2_188, HMG20A_293, HMGA2_183, HSF1_227, HSF2_220, HSF5_612, HSP90AA1_353, HSP90AB1_206, HSP90B1_507, HSPA12A_406, HSPA12B_266, HSPA13_311, HSPA14_378, HSPA1A_438, HSPA1B_224, HSPA1L_440, HSPA2_165, HSPA4_498, HSPA4L_400, HSPA5_311, HSPA6_263, HSPA8_385, HSPA9_398, HSPB1_302, HSPB11_477, HSPB2_448, HSPB3_829, HSPB6_501, HSPB8_685, HSPB9_775, HSPBAP1_369, HSPBP1_260, HSPD1_216, HSPE1_289, HSPH1_455, HTRA1_244, HTRA2_157, HTRA3_209, HTT_342, INPP5B_227, INTS6L_224, ISLR_216, ITGB1BP2_157, ITPA_157, ITPKB_173, JPH2_301, KBTBD7_248, KCTD9_266, KLHL30_171, KLHL31_253, KLHL34_217, KLHL38_161, KRT36_211, LDB3_374, LMNA_163, LMOD1_296, LMOD2_551, LMOD3_405, LRIG3_265, LRP12_214, LRRC2_154, LUM_165, LVRN_185, LY6G5B_291, MAB21L1_160, MAGEC3_243, MAP3K11_154, MAP3K20_325, MAP3K9_209, MAPK11_159, MAPK3_163, MAPKAPK2_163, MARCH2_167, MB_254, MBNL1_156, MBNL2_156, MBNL3_156, MCTP2_350, MED17_201, MED19_185, MEDAG_173, MEF2A_167, MFAP2_568, MFAP5_198, MFRP_174, MINDY1_309, MINDY2_152, MLIP_297, MOGAT2_200, MORF4L1_177, MORF4L2_177, MPZL2_290, MRGPRF_214, MRPL44_156, MSL3_177, MUSTN1_219, MYBPC3_206, MYH1_250, MYH4_157, MYH6_325, MYH7_286, MYL1_319, MYL10_230, MYL12A_194, MYL12B_266, MYL2_265, MYL3_366, MYL4_182, MYL5_196, MYL6_178, MYL6B_242, MYL7_304, MYL9_300, MYLPF_197, MYOG_178, MYOM2_337, MYOT_219, MYOZ1_271, MYOZ2_711, MYPN_158, NBPF11_254, NDE1_153, NDEL1_153, NDOR1_175, NDUFS2_173, NELFCD_156, NGF_171, NHS_173, NMNAT1_210, NPIPA5_447, NPPA_223, NR2F1_253, NR2F2_253, NRAP_204, NRG2_181, NTPCR_175, NUAK1_255, NXPH3_159, ODF1_573, ODF3L1_387, OGA_586, OLFML1_345, OPLAH_406, OXSR1_400, PALLD_193, PAX7_200, PCDHGA5_339, PCOLCE2_174, PDGFRB_197, PDIA3_222, PDK2_164, PDK4_303, PDLIM3_297, PERM1_407, PFDN1_326, PFKFB1_372, PFKFB3_361, PFKFB4_224, PFKP_334, PGAM2_171, PHGDH_365, PLEKHH2_224, PLIN4_210, PLN_273, POLR1D_223, POLR1E_315, POPDC2_171, POSTN_178, PPARGC1A_175, PPP1R3C_150, PRKN_161, PRNP_459, PRRX1_248, PSAT1_358, PSMA7_198, PSMB4_160, PTER_168, PTGR2_193, PTK6_194, PTPRH_244, PXYLP1_274, PYGB_242, PYGL_185, PYGM_381, RABEPK_240, RBFOX2_193, RBM10_175, RBM22_514, RBM5_325, RCOR3_228, REN_219, RFLNA_431, RGN_345, RHOA_155, RPS25_179, RRAD_351, RRM1_212, RRM2_229, RYR2_171, SDR42E1_161, SEC11C_250, SERPINB8_211, SERPINH1_220, SESN1_246, SF3A2_243, SF3B4_281, SFN_261, SGCA_186, SGCD_408, SGCG_211, SLC25A31_179, SLC25A4_179, SLC25A5_179, SLC25A6_179, SLC27A1_201, SLC27A2_209, SLC27A4_157, SLC27A5_209, SLC27A6_373, SLC29A1_184, SLC35F1_341, SLC35F2_175, SLC7A6_276, SLC7A7_222, SMG6_183, SMPX_714, SMYD1_316, SNAI3_177, SOD3_212, SORBS2_300, SORD_258, SP100_256, SP110_204, SPEN_156, SPINK2_225, SPOCK2_248, SRARP_400, SRP9_306, SSPN_291, ST13_267, STK39_209, STUB1_151, STUM_176, SUOX_510, SVEP1_152, SYNPO2L_232, SYPL2_157, SYT8_283, TAF11_223, TAF2_223, TAX1BP3_260, TBX1_157, TCAP_262, TEDDM1_342, TGFB3_206, THBS2_152, TIMM17A_229, TIMM17B_464, TIMM22_161, TLCD2_186, TMEM106A_369, TMEM150B_313, TMEM182_471, TMEM200A_373, TMEM26_397, TNFSF18_215, TNNC1_214, TNNI3K_151, TNNT2_201, TNS1_217, TNXB_176, TOR4A_313, TPM1_190, TPM2_209, TPM3_185, TPM4_177, TPO_167, TRARG1_177, TRDN_480, TRIM55_202, TRIM63_214, TRIP13_209, TTC14_152, TTN_299, TYSND1_157, UBL5_161, UBR5_171, UCP1_215, UCP2_166, UFSP2_185, UNC45A_202, UNC45B_241, UPK1B_233, UPK2_201, UQCRB_193, USP18_153, USP3_398, VCL_246, VIT_161, VMP1_173, VTA1_175, WBP11_179, WDFY3_209, WFDC10A_221, WWTR1_191, XIRP1_238, XIRP2_215, YWHAB_261, YWHAE_261, YWHAG_310, YWHAH_261, YWHAQ_261, YWHAZ_261, ZBTB17_589, ZC3H10_156, ZER1_153, ZNF787_161, ZYG11A_153, ZYG11B_153	TRUE
1:214603264_C>G	TACC3	CENPF	ABI2_156, ABL1_156, AC004691.2_151, AC091057.6_710, AC129492.3_261, ACIN1_205, ACTB_152, ACTG1_160, ACTL6A_175, ADAM17_229, ADAMDEC1_235, ADAMTS6_192, AEBP1_197, AFP_260, AHCTF1_932, AHNAK_514, AKT1_206, ALB_151, ANAPC1_174, ANLN_897, ANO1_278, ANO2_204, ANO7_243, ANP32E_236, AP4E1_222, APEH_255, APTX_355, AR_260, ARHGAP11A_865, ARHGAP19_327, ARHGAP21_197, ARHGAP36_173, ARHGAP6_173, ARHGEF39_260, ARMC10_202, ASF1B_638, ASNS_267, ASPM_980, ASTN1_222, ASTN2_179, ATAD2_759, ATAD5_245, ATF4_186, ATF6_414, ATM_304, ATRX_250, AUNIP_227, AURKA_913, AURKB_991, AURKC_150, B9D2_900, BARD1_302, BATF_173, BCAR3_160, BCAS1_169, BCAT1_166, BICD1_442, BICD2_783, BIK_353, BIRC5_990, BLM_462, BOD1_900, BORA_400, BRAP_631, BRCA1_683, BRCA2_495, BRD4_208, BRIP1_239, BRIX1_183, BRPF3_241, BTK_229, BUB1_998, BUB1B_996, BUB3_959, C14orf93_231, C1orf112_681, CALU_165, CAMKMT_309, CARNS1_212, CASP3_198, CASP4_203, CASP5_203, CASP9_155, CBX2_264, CBX3_169, CBX5_233, CBX7_159, CCDC114_213, CCDC150_163, CCDC18_157, CCDC186_186, CCDC33_188, CCDC34_184, CCDC68_310, CCNA1_613, CCNA2_949, CCNB1_993, CCNB2_995, CCNB3_383, CCND1_302, CCND2_164, CCNE1_377, CCNE2_471, CCNF_584, CCNG1_202, CCNG2_170, CCT5_198, CCT6A_159, CD24_241, CD3EAP_193, CDC14A_237, CDC20_992, CDC23_208, CDC25A_553, CDC25B_548, CDC25C_780, CDC27_190, CDC42_902, CDC42EP3_274, CDC45_837, CDC6_809, CDC7_476, CDCA2_820, CDCA3_716, CDCA4_177, CDCA5_982, CDCA7_614, CDCA7L_289, CDCA8_994, CDK1_992, CDK2_409, CDK2AP2_169, CDK4_293, CDK5RAP2_326, CDK6_298, CDKL5_177, CDKN1A_221, CDKN1B_284, CDKN2A_238, CDKN3_856, CDT1_707, CENPA_992, CENPB_563, CENPC_956, CENPE_999, CENPH_974, CENPI_975, CENPJ_432, CENPK_974, CENPL_946, CENPM_974, CENPN_980, CENPO_957, CENPP_960, CENPQ_947, CENPS_966, CENPT_944, CENPU_979, CENPV_207, CENPW_498, CENPX_163, CEP128_193, CEP135_410, CEP152_494, CEP164_631, CEP250_338, CEP350_191, CEP55_967, CEP57_187, CEP63_267, CEP70_258, CEP83_551, CEP89_647, CETN2_250, CETN3_188, CGRRF1_216, CHAC2_172, CHAF1A_426, CHAF1B_509, CHAMP1_227, CHEK1_774, CHEK2_294, CHMP1A_248, CHTF18_325, CIB3_165, CIP2A_377, CIT_292, CKAP2_931, CKAP2L_726, CKAP5_945, CKS1B_671, CKS2_777, CLASP1_941, CLASP2_936, CLASRP_414, CLDN8_165, CLEC2D_215, CLEC4G_158, CLIP1_937, CLSPN_790, CMSS1_212, CNN2_155, CNTLN_227, CNTRL_364, CNTROB_184, COA1_183, COIL_172, COL5A2_183, CPSF3_197, CPSF4_156, CREG1_240, CSE1L_321, CTNNAL1_188, CTPS1_304, CYLC2_253, CYP26A1_192, DARS2_375, DBF4_498, DCAF13_151, DCLRE1A_178, DCTN1_420, DCTN2_296, DDIAS_232, DDX11_255, DEK_420, DEPDC1_944, DEPDC1B_627, DEPP1_161, DHFR_362, DHX9_157, DIAPH3_605, DIP2C_187, DLGAP5_963, DLK1_160, DNA2_346, DNAJA1_216, DNAJC2_238, DNAJC9_214, DNMT1_275, DNMT3B_371, DONSON_580, DSCC1_475, DSN1_953, DTL_871, DTYMK_313, DYNC1H1_907, DYNC1I1_906, DYNC1I2_905, DYNC1LI1_915, DYNC1LI2_905, DYNLL1_911, DYNLL2_910, DYNLT1_229, DZIP1_360, E2F1_345, E2F2_344, E2F3_248, E2F4_184, E2F5_172, E2F7_660, E2F8_777, ECT2_824, ECT2L_188, EEF1E1_152, EFNB3_317, EGFR_221, ELK4_164, ELOVL6_162, EME1_282, ENPP4_205, EPHA2_232, ERBB2_250, ERCC6L_955, ESAM_243, ESCO1_168, ESCO2_564, ESPL1_992, ESR1_265, EXO1_855, EXOSC9_160, EZH2_633, FAM111B_162, FAM120C_243, FAM160A2_304, FAM72A_246, FAM72B_274, FAM72C_245, FAM72D_344, FAM83D_729, FANCA_285, FANCB_177, FANCD2_578, FANCG_197, FANCI_822, FANCL_198, FBF1_542, FBXO5_614, FDXACB1_250, FEN1_503, FGF6_282, FIGNL1_294, FLT1_222, FLVCR1_151, FNTA_434, FNTB_379, FOXA1_221, FOXC1_156, FOXF1_310, FOXM1_991, FOXP2_202, FXR1_191, FZD2_186, FZR1_241, G2E3_167, G3BP1_158, GADD45G_167, GALM_178, GALNT7_185, GAPDH_263, GART_151, GAS2L3_402, GEN1_157, GGH_213, GIMAP8_215, GINS1_339, GINS2_759, GINS3_153, GINS4_193, GLI3_164, GLIS1_157, GLIS3_221, GLRA1_227, GMNN_499, GMPS_318, GOLGA1_270, GOLGA3_433, GOLGA4_181, GOLGB1_606, GPR137B_168, GPR160_327, GPSM2_210, GTSE1_786, H2AFX_425, H2AFZ_226, HASPIN_316, HAUS1_249, HAUS4_317, HAUS5_335, HAUS6_350, HELLS_660, HIC1_329, HIST1H2AI_156, HIST1H2AM_153, HIST1H4C_152, HIST2H2AA3_247, HIST2H2AA4_247, HIST2H2AC_247, HIST2H2BE_329, HIST2H3PS2_362, HJURP_920, HMGA2_181, HMGB1_176, HMGB2_533, HMGB3_284, HMGCLL1_233, HMGN2_207, HMMR_926, HNRNPU_157, HOOK1_218, HOOK2_600, HOOK3_263, HPRT1_180, HRAS_211, IARS_151, IFI35_328, IFNG_171, IGF2BP1_199, IGF2BP3_336, IL21R_525, IL4I1_528, INCENP_965, ING4_208, INTS1_431, INTS10_522, INTS11_409, INTS12_525, INTS13_327, INTS2_324, INTS3_406, INTS4_511, INTS5_246, INTS7_418, INTS9_460, IQGAP3_733, ITGB3BP_940, JADE2_215, JADE3_291, JUN_190, KDM1A_222, KDM1B_155, KDR_219, KIF11_965, KIF12_157, KIF14_898, KIF15_949, KIF18A_987, KIF18B_710, KIF1A_188, KIF1B_229, KIF1C_321, KIF20A_960, KIF20B_777, KIF22_628, KIF23_910, KIF2A_940, KIF2B_931, KIF2C_995, KIF4A_902, KIF4B_343, KIF5B_239, KIF5C_168, KIFC1_718, KIFC3_277, KLHL2_213, KLHL3_405, KNL1_984, KNSTRN_638, KNTC1_988, KPNA2_734, KPNA7_306, LAMA4_282, LBR_158, LIG1_226, LIMCH1_357, LIN37_169, LIN9_207, LMNA_302, LMNB1_567, LMNB2_491, LMO7_578, LOX_291, LRP8_152, LRR1_226, LRRK2_226, LYPLA1_369, MAD1L1_910, MAD2L1_989, MAD2L1BP_417, MAD2L2_168, MAGEE1_159, MAOA_155, MAOB_155, MAP2K7_213, MAP6_222, MAPRE1_922, MASTL_363, MCM10_776, MCM2_703, MCM3_582, MCM4_671, MCM5_360, MCM6_691, MCM7_462, MCM8_349, MCPH1_269, MDC1_184, MEAF6_181, MECP2_186, MELK_924, MEX3A_177, MIF4GD_240, MINDY4_177, MIS12_921, MIS18A_161, MIS18BP1_899, MKI67_962, MMP9_163, MMS22L_187, MND1_821, MPHOSPH10_196, MPHOSPH9_337, MSH2_319, MSH6_211, MTA1_205, MTBP_196, MTFR2_363, MXD3_171, MYBL1_242, MYBL2_707, MYBPC1_171, MYC_442, MYCN_208, MYO10_201, MYO19_319, NANOG_156, NASP_367, NCAPD2_621, NCAPD3_296, NCAPG_955, NCAPG2_680, NCAPH_704, NDC1_339, NDC80_996, NDE1_971, NDEL1_976, NDRG3_192, NEIL3_627, NEK1_156, NEK2_963, NEMP1_223, NEURL4_216, NF1_151, NHEJ1_188, NIN_650, NINL_153, NIPBL_176, NMU_214, NOL4L_260, NOXO1_161, NPM1_306, NQO1_378, NQO2_411, NRAS_203, NSD2_160, NSL1_909, NTS_151, NUDC_907, NUDCD1_199, NUF2_995, NUMA1_613, NUP107_965, NUP133_980, NUP153_217, NUP155_352, NUP160_926, NUP205_238, NUP37_928, NUP43_914, NUP85_917, NUP93_225, NUP98_202, NUSAP1_973, ODF2_394, OIP5_856, ORC1_453, ORC6_370, PADI2_204, PADI3_171, PAFAH1B1_959, PAFAH1B2_178, PAICS_471, PALM_165, PARP1_293, PARPBP_676, PARVA_150, PBK_950, PCLAF_849, PCNA_548, PCNT_444, PCNX3_295, PDS5A_908, PDS5B_901, PECAM1_231, PEX1_258, PGK1_280, PGK2_173, PGR_206, PHC3_198, PHF19_163, PIF1_207, PIM3_189, PIMREG_835, PINK1_157, PKMYT1_475, PLAU_446, PLK1_983, PLK2_204, PLK3_188, PLK4_828, PLN_177, POC1A_213, POLA1_420, POLA2_233, POLD1_292, POLD3_200, POLE_330, POLE2_433, POLQ_788, POLR2D_165, PPAT_219, PPP1CC_902, PPP2CA_900, PPP2CB_900, PPP2R1A_900, PPP2R1B_902, PPP2R5A_915, PPP2R5B_900, PPP2R5C_900, PPP2R5D_900, PPP2R5E_908, PPP4R2_317, PRAME_163, PRC1_865, PRICKLE3_208, PRIM1_608, PRIM2_168, PRKDC_382, PRMT5_182, PROX1_173, PRR11_480, PSAT1_172, PSMB5_201, PSMC3IP_163, PSMD5_194, PSRC1_202, PTP4A3_186, PTTG1_939, RAB22A_223, RAB5A_445, RACGAP1_823, RAD18_167, RAD21_926, RAD51_580, RAD51AP1_749, RAD51C_214, RAD54B_281, RAD54L_739, RANBP1_316, RANBP2_947, RANGAP1_932, RAP2A_165, RASSF9_150, RB1_395, RBBP8_582, RBL1_382, RBL2_370, RCC1_295, RCC2_927, RDM1_163, RECQL_156, RECQL4_184, REEP4_175, REV3L_217, RFC3_406, RFC4_747, RFC5_284, RFWD3_165, RGPD2_252, RHEB_164, RHOB_347, RHOT1_163, RMDN1_241, RMI1_177, RMI2_537, RNASEH2A_344, RNF139_169, RNF44_165, RPS27_900, RPS3A_187, RPS6KA4_187, RPS6KB1_156, RPS9_189, RRM1_384, RRM2_948, RTL1_529, RUNX1_157, RUNX2_231, RUVBL2_307, RXRA_202, SAAL1_181, SAMD3_185, SAPCD2_201, SASS6_186, SAV1_187, SCLT1_540, SCN3A_160, SDC1_153, SDCCAG8_172, SEC13_905, SEC24A_202, SEH1L_247, SENP6_434, SEPT6_150, SERPINA10_154, SERPINB2_433, SET_228, SFPQ_175, SGO1_977, SGO2_975, SH3PXD2B_157, SHCBP1_621, SINHCAF_151, SIRT1_176, SIX1_211, SKA1_962, SKA2_942, SKA3_975, SKP1_165, SKP2_398, SLBP_183, SLC12A2_181, SLC18A2_237, SLC4A11_228, SLF1_233, SMC1A_918, SMC2_857, SMC3_930, SMC4_766, SMC6_189, SMIM24_247, SMYD2_256, SNAP25_472, SNRPA1_151, SNRPD1_152, SNRPE_151, SNX19_290, SPAG16_156, SPAG5_923, SPAST_235, SPATA24_169, SPC24_961, SPC25_951, SPDL1_967, SPOUT1_426, SRA1_221, SRPK1_165, SSRP1_222, STAG1_903, STAG2_910, STARD9_277, STIL_722, STMN1_371, STRN3_161, STX11_183, STX19_183, STX1A_183, STX1B_183, STX2_183, STX3_183, STX4_412, SULT6B1_203, SUMO1_168, SUMO2_197, SUN1_256, SUN2_202, SUV39H1_209, SVIL_250, SYCE1_163, SYCP2_235, SYNM_169, TACC2_170, TACC3_604, TAOK1_900, TBC1D31_218, TCEAL9_214, TCF19_301, TCHP_360, TEDC2_191, TERT_181, TFCP2_294, TFDP1_214, TGFBR2_221, TICRR_640, TIMELESS_597, TIMP3_230, TIPIN_200, TK1_679, TMA16_172, TMEM169_151, TMEM241_179, TMEM97_162, TMPO_375, TMSB15A_167, TMSB15B_181, TNIK_165, TNK2_203, TNKS_175, TOM1L2_187, TOP2A_983, TOP2B_195, TOP3B_358, TOPBP1_273, TP53_411, TP53BP1_290, TPX2_944, TRAIP_294, TRAK1_248, TRAK2_208, TRIM24_162, TRIM59_156, TRIP13_823, TROAP_832, TTF2_189, TTK_962, TUBA1C_207, TUBB_161, TUBGCP3_197, TXLNG_268, TYMS_797, TYR_188, UBE2C_923, UBE2S_316, UBE2T_839, UCHL5_190, UCK2_166, UCKL1_205, UCN_172, UHRF1_576, UHRF2_150, UNG_158, USP1_185, VAMP1_190, VAMP2_261, VAMP3_163, VAMP4_163, VAMP5_163, VAMP8_163, VEGFA_180, VEGFC_337, VPS13A_153, VPS13C_344, VRK1_212, WAPL_904, WDHD1_610, WDR12_154, WDR6_168, WDR62_334, WDR76_154, WEE1_313, WRN_186, XPO1_921, XPO4_163, XRCC1_153, XRCC2_176, XRCC4_210, XRCC5_252, XRCC6_214, YBX1_152, YBX2_174, YES1_158, ZDHHC21_376, ZNF280A_174, ZNF329_406, ZNF335_190, ZNF367_230, ZNF462_161, ZNF655_150, ZW10_960, ZWILCH_977, ZWINT_984	TRUE
16:23690137_G>A	TRIM59	PLK1	AARS_270, AARS2_270, ABCA4_238, ABCB1_224, ABCC1_183, ABCG5_187, ABCG8_187, ABL1_294, ABR_223, ABTB1_163, AC004223.3_242, AC004997.1_285, AC008397.2_171, AC011530.1_237, AC020909.1_265, AC073610.2_190, AC073610.3_190, AC091057.6_484, AC092143.1_288, AC097637.1_179, AC099811.2_163, AC104109.3_444, AC235565.2_277, ACE_221, ACKR1_186, ACTA1_345, ACTB_390, ACTC1_194, ACTG1_316, ACTG2_198, ACTL6A_335, ACTL6B_177, ACTL8_170, ACTR1A_905, ADA_244, ADAM17_261, ADAM19_163, ADAM33_241, ADARB1_171, ADCY10_211, ADCYAP1_231, ADD1_282, ADH1C_228, ADPRHL2_286, ADTRP_258, AEN_192, AFDN_151, AFP_173, AGO2_263, AGRP_221, AGT_227, AGTR1_237, AGXT_278, AHCTF1_911, AHI1_910, AHR_167, AHSA1_171, AHSG_276, AJUBA_932, AK2_190, AKAP12_542, AKAP13_167, AKAP9_934, AKIRIN2_169, AKT1_266, AL132780.3_161, AL139300.1_226, AL603832.3_213, ALB_441, ALDH1A1_164, ALK_159, ALMS1_902, ALX4_252, AMELX_254, AMN1_228, ANAPC1_939, ANAPC10_937, ANAPC11_941, ANAPC13_172, ANAPC15_921, ANAPC16_908, ANAPC2_931, ANAPC4_934, ANAPC5_934, ANAPC7_925, ANGPT2_256, ANK1_180, ANK2_180, ANK3_180, ANKAR_180, ANKDD1A_180, ANKDD1B_180, ANKEF1_180, ANKFY1_163, ANKHD1_179, ANKHD1-EIF4EBP3_163, ANKLE1_209, ANKMY2_163, ANKRA2_163, ANKRD1_169, ANKRD10_163, ANKRD16_163, ANKRD17_168, ANKRD18A_163, ANKRD18B_163, ANKRD2_163, ANKRD20A1_163, ANKRD20A2_163, ANKRD20A3_163, ANKRD20A4_163, ANKRD22_163, ANKRD23_163, ANKRD24_163, ANKRD26_163, ANKRD27_163, ANKRD28_202, ANKRD29_177, ANKRD30A_163, ANKRD30B_163, ANKRD30BL_163, ANKRD35_163, ANKRD36_163, ANKRD36B_163, ANKRD36C_163, ANKRD37_163, ANKRD39_163, ANKRD42_163, ANKRD44_201, ANKRD46_181, ANKRD49_203, ANKRD50_163, ANKRD52_170, ANKRD53_180, ANKRD54_163, ANKRD55_163, ANKRD6_163, ANKRD60_180, ANKRD61_180, ANKRD62_163, ANKRD63_163, ANKRD65_180, ANKRD66_163, ANKRD9_163, ANKS1A_177, ANKS1B_182, ANKS3_204, ANKS4B_163, ANKS6_189, ANLN_864, ANP32B_173, ANP32E_176, ANXA2_188, ANXA5_420, AP2M1_153, APAF1_233, APC_186, APEX1_247, APOB_264, APOBEC3B_172, APOBEC3G_168, APOC3_228, APP_188, APPBP2_215, APPL1_224, APRT_208, AR_356, ARF1_283, ARF3_373, ARF4_190, ARF5_190, ARF6_327, ARHGAP1_172, ARHGAP11A_653, ARHGAP12_191, ARHGAP15_191, ARHGAP19_275, ARHGAP27_363, ARHGAP32_293, ARHGAP5_196, ARHGAP9_191, ARHGEF1_281, ARHGEF12_178, ARHGEF2_230, ARHGEF25_275, ARHGEF28_219, ARHGEF3_151, ARHGEF39_365, ARID1A_229, ARID3A_206, ARID3B_179, ARL1_190, ARL10_190, ARL11_190, ARL13B_298, ARL14_190, ARL15_215, ARL16_190, ARL17A_190, ARL17B_190, ARL3_233, ARL4A_190, ARL4C_190, ARL4D_190, ARL5A_190, ARL5B_190, ARL5C_190, ARL6_190, ARL8A_201, ARL8B_190, ARL9_190, ARMC1_324, ARPC1A_178, ARPC1B_245, ARPP19_478, ARSA_161, ASB1_163, ASB10_163, ASB11_183, ASB12_163, ASB13_163, ASB14_163, ASB15_163, ASB16_163, ASB18_163, ASB2_163, ASB3_163, ASB4_163, ASB5_183, ASB6_163, ASB7_180, ASB8_163, ASB9_163, ASF1A_171, ASF1B_631, ASIC1_171, ASPM_980, ASPN_164, ASPSCR1_194, ASZ1_231, ATAD1_170, ATAD2_327, ATAD2B_235, ATAD5_213, ATF3_182, ATF7IP2_154, ATG5_181, ATM_753, ATP11A_163, ATP1B1_250, ATP2C1_163, ATP7A_179, ATR_511, ATRIP_341, ATRX_373, ATXN10_501, AUNIP_245, AURKA_998, AURKB_997, AURKC_591, AXIN1_604, AXIN2_731, B9D1_902, B9D2_902, BACE1_196, BAIAP2_188, BANF1_196, BARD1_475, BAZ1A_246, BAZ1B_289, BAZ2B_161, BBOX1_185, BBS4_249, BBS5_173, BCCIP_219, BCHE_230, BCL2L1_611, BCL2L11_297, BCL2L12_162, BCL2L2_154, BCL2L2-PABPN1_210, BCL3_381, BCR_234, BDP1_499, BGN_162, BICD1_214, BICD2_380, BIRC2_264, BIRC3_249, BIRC5_991, BIRC6_473, BIRC7_175, BIRC8_299, BLM_714, BLOC1S2_265, BLZF1_907, BMI1_219, BMP4_185, BMP8B_211, BOD1_798, BORA_997, BPTF_471, BRAF_216, BRCA1_897, BRCA2_853, BRD1_179, BRD3_259, BRD4_661, BRD7_207, BRDT_278, BRIP1_228, BRSK1_307, BRSK2_333, BRWD1_222, BRWD3_222, BTG2_184, BTK_250, BTLA_213, BTRC_970, BUB1_999, BUB1B_998, BUB1B-PAK6_245, BUB3_983, C11orf74_158, C1orf112_179, C1orf226_190, C1QA_194, C1QB_234, C1QBP_242, C1QC_345, C1R_230, C1S_229, C2CD3_901, C4orf19_217, C4orf3_311, CAB39L_154, CACNG3_268, CACUL1_179, CALM1_205, CALM2_194, CALM3_200, CALML5_428, CALR_212, CALU_244, CAMKMT_268, CAMP_188, CAMSAP2_179, CAPRIN1_188, CASKIN1_163, CASKIN2_181, CASP2_279, CASP3_524, CASP7_250, CASP8_561, CASP9_327, CAT_219, CAV1_179, CAV2_152, CBX2_211, CBX3_167, CBX5_185, CC2D1A_196, CC2D2A_903, CCDC144A_163, CCDC47_196, CCDC6_152, CCM2_227, CCNA1_799, CCNA2_994, CCNB1_999, CCNB1IP1_174, CCNB2_998, CCNB3_991, CCNC_209, CCND1_597, CCND2_356, CCND3_343, CCNE1_697, CCNE2_659, CCNF_774, CCNG1_458, CCNG2_435, CCNH_366, CCNI_386, CCNI2_334, CCNJL_331, CCNK_215, CCNL1_160, CCNO_334, CCNT1_601, CCNT2_242, CCP110_956, CCR5_161, CCR7_215, CCT3_158, CD160_221, CD247_185, CD27_221, CD28_185, CD34_185, CD3EAP_174, CD4_185, CD40_209, CD44_248, CD69_185, CD83_192, CD8A_189, CDA_186, CDC14A_948, CDC14B_731, CDC16_975, CDC20_999, CDC20B_400, CDC23_973, CDC25A_982, CDC25B_978, CDC25C_997, CDC26_927, CDC27_989, CDC34_452, CDC37_233, CDC37L1_155, CDC42_945, CDC45_806, CDC5L_996, CDC6_937, CDC7_753, CDC73_165, CDCA2_722, CDCA3_871, CDCA4_197, CDCA5_990, CDCA7_736, CDCA7L_197, CDCA8_998, CDH1_324, CDH17_161, CDH2_210, CDH3_169, CDK1_998, CDK11A_920, CDK11B_921, CDK12_159, CDK13_164, CDK14_454, CDK15_434, CDK16_439, CDK17_434, CDK18_441, CDK2_603, CDK20_160, CDK3_477, CDK4_507, CDK5_212, CDK5RAP2_982, CDK6_455, CDK7_210, CDK9_195, CDKN1A_602, CDKN1B_408, CDKN1C_246, CDKN2A_495, CDKN2B_340, CDKN2C_325, CDKN2D_316, CDKN3_829, CDT1_805, CENPA_988, CENPB_398, CENPC_934, CENPE_998, CENPF_983, CENPH_956, CENPI_961, CENPJ_960, CENPK_943, CENPL_924, CENPM_948, CENPN_965, CENPO_937, CENPP_946, CENPQ_956, CENPS_942, CENPT_939, CENPU_990, CENPV_192, CENPW_422, CENPX_187, CEP120_170, CEP126_166, CEP131_907, CEP135_972, CEP152_967, CEP162_903, CEP164_933, CEP170_904, CEP192_966, CEP250_931, CEP290_909, CEP295_343, CEP295NL_190, CEP41_902, CEP55_947, CEP57_915, CEP63_933, CEP68_639, CEP70_909, CEP72_916, CEP76_913, CEP78_902, CEP83_924, CEP85_180, CEP89_928, CEP97_942, CETN1_476, CETN2_953, CETN3_475, CFAP20_228, CFAP44_219, CFH_220, CFI_152, CFL1_267, CHAF1A_413, CHAF1B_398, CHD1L_171, CHEK1_701, CHEK2_825, CHFR_695, CHKA_267, CHMP4A_273, CHMP4B_215, CHMP4C_249, CHMP6_210, CHRNA1_158, CHRNA10_158, CHRNA2_266, CHRNA3_266, CHRNA4_266, CHRNA5_189, CHRNA6_266, CHRNA9_180, CHRNB1_158, CHRNB2_266, CHRNB3_158, CHRNB4_266, CHRND_158, CHRNE_158, CHRNG_158, CHST14_190, CHTF18_423, CIB1_293, CIB3_191, CIDEA_235, CIDEB_239, CIP2A_669, CIT_396, CKAP2_885, CKAP2L_538, CKAP5_973, CKS1B_925, CKS2_879, CLASP1_948, CLASP2_965, CLASRP_230, CLCN4_252, CLIP1_982, CLIP4_284, CLK1_230, CLK2_246, CLK3_233, CLK4_210, CLSPN_994, CLTC_168, CLUH_190, CNTD1_208, CNTD2_334, CNTLN_530, CNTNAP2_252, CNTRL_946, CNTROB_412, COL16A1_151, COL1A2_277, COL22A1_212, COL28A1_212, COL7A1_177, COMMD3-BMI1_217, COP1_228, COPB2_265, COPS5_194, CORT_222, CPB1_187, CPE_214, CPEB1_918, CPEB2_804, CPEB3_804, CPEB4_815, CPLANE2_190, CPSF6_181, CRACR2A_151, CRB1_398, CRB2_517, CREB1_212, CREBBP_239, CRHR1_229, CRK_241, CRKL_161, CRMP1_254, CROCC_539, CRTC2_222, CSE1L_232, CSF2_193, CSN1S1_313, CSN2_328, CSNK1D_922, CSNK1E_930, CSNK2A1_186, CSNK2A2_193, CSNK2B_219, CSRP1_172, CSRP2_239, CSTF2_164, CTBP1_432, CTCF_206, CTDSPL_255, CTLA4_185, CTNNB1_553, CTPS1_599, CTR9_280, CTRL_168, CTSL_222, CTSZ_190, CTTN_172, CTTNBP2_163, CUBN_189, CUEDC2_196, CUL1_958, CUL2_454, CUL3_465, CUL4A_308, CUL4B_202, CUL5_239, CWC22_177, CXCL12_161, CXCL8_187, CXCR4_195, CYCS_242, CYLD_525, CYP11B1_206, CYP11B2_204, CYP1A1_222, CYP3A5_237, CYP4A11_303, CYP4A22_305, DAB2IP_401, DAPK1_154, DARS2_276, DAXX_178, DBF4_647, DBF4B_372, DCAF1_285, DCAF11_163, DCK_171, DCLRE1B_208, DCP1B_172, DCTN1_813, DCTN2_910, DCTN3_942, DCTN5_187, DCTN6_496, DDB1_360, DDB2_304, DDIAS_173, DDIT4_171, DDX10_155, DDX11_322, DDX17_442, DDX39A_385, DDX39B_624, DDX5_196, DDX58_189, DDX6_357, DENND2A_325, DEPDC1_660, DEPDC1B_414, DERL2_187, DFFA_297, DFFB_212, DGCR8_190, DHCR24_167, DHFR_340, DIABLO_188, DIAPH1_201, DIAPH3_360, DICER1_363, DIRAS1_190, DIRAS2_190, DIRAS3_190, DIXDC1_390, DKC1_174, DLGAP5_970, DLK1_214, DLL1_167, DLL3_185, DLL4_171, DMC1_372, DMD_205, DMTF1_166, DMWD_221, DNA2_392, DNAAF1_223, DNAAF4_215, DNAAF5_153, DNAJC21_171, DNAJC27_190, DNAJC6_299, DNAJC8_195, DNAL1_223, DNHD1_421, DNM2_206, DNMT1_386, DNMT3A_232, DNMT3B_287, DNTT_199, DOLK_402, DONSON_303, DOT1L_169, DRC3_223, DRD1_185, DRD2_185, DRICH1_169, DROSHA_258, DSCC1_323, DSN1_945, DTL_671, DTNA_188, DTYMK_315, DUPD1_223, DUSP1_284, DUSP10_223, DUSP12_292, DUSP13_223, DUSP14_223, DUSP15_223, DUSP16_272, DUSP18_223, DUSP19_223, DUSP2_223, DUSP21_223, DUSP22_223, DUSP23_459, DUSP26_320, DUSP27_223, DUSP28_347, DUSP3_241, DUSP4_263, DUSP5_236, DUSP6_284, DUSP7_223, DUSP8_266, DUSP9_281, DUT_680, DVL1_184, DVL2_715, DVL3_162, DYNC1H1_926, DYNC1I1_900, DYNC1I2_900, DYNC1LI1_902, DYNC1LI2_902, DYNLL1_924, DYNLL2_907, DYNLT1_181, DYRK1A_421, DYRK1B_387, DYRK2_377, DYRK3_346, DYRK4_342, DZIP1_483, E2F1_543, E2F2_476, E2F3_485, E2F4_472, E2F5_384, E2F6_346, E2F7_520, E2F8_472, EARS2_175, ECE1_248, ECT2_997, ECT2L_162, EDA2R_222, EDAR_219, EEA1_159, EED_226, EEF1A1_230, EEF2_214, EEF2K_194, EGF_372, EGFL7_178, EGFL8_161, EGFR_312, EGR1_478, EHMT1_284, EHMT2_229, EIF3F_542, EIF3M_222, EIF4A1_294, EIF4A2_261, EIF4B_661, EIF4E_206, EIF4EBP1_577, EIF4EBP3_205, EIF4G1_169, ELAVL1_172, ELMSAN1_566, ELOB_152, ELOC_167, ELSPBP1_150, EME1_834, EME2_286, EML1_219, EML2_219, EML3_246, EML4_297, EML5_233, EML6_219, ENOPH1_167, ENSA_459, EP300_933, EPCAM_241, EPHB2_920, EPM2A_231, EPOR_185, ERAP1_256, ERAS_190, ERBB2_265, ERCC1_365, ERCC2_172, ERCC3_282, ERCC4_519, ERCC5_269, ERCC5_280, ERCC6_214, ERCC6L_998, ERCC6L2_162, ERH_188, ERN2_229, ERVW-1_186, ESCO1_453, ESCO2_757, ESPL1_996, ESPN_163, ESPNL_163, ESR1_404, ETS1_238, ETS2_204, ETV4_180, EVC_250, EVC2_254, EVI5_939, EWSR1_186, EXO1_735, EYA1_186, EZH2_447, EZR_450, F10_219, F12_150, F13A1_237, FAAP24_181, FADD_678, FAM161B_223, FAM227A_175, FAM53C_170, FAM72A_194, FAM72B_231, FAM72C_201, FAM72D_238, FAM83D_715, FAN1_621, FANCA_385, FANCB_230, FANCC_185, FANCD2_634, FANCE_239, FANCF_167, FANCG_338, FANCI_677, FANCL_187, FANCM_747, FANK1_288, FAS_231, FASLG_192, FASN_187, FBF1_915, FBH1_150, FBL_191, FBLN1_191, FBLN2_167, FBN1_211, FBN2_188, FBN3_188, FBXL12_212, FBXL13_212, FBXL14_212, FBXL15_212, FBXL16_212, FBXL17_212, FBXL19_251, FBXL22_255, FBXL3_212, FBXL4_214, FBXL6_217, FBXL7_226, FBXO25_156, FBXO32_269, FBXO39_212, FBXO4_169, FBXO43_983, FBXO45_202, FBXO5_997, FBXW11_936, FBXW4_210, FBXW5_322, FBXW7_598, FBXW9_156, FCHO1_367, FCHO2_363, FDFT1_150, FEM1A_181, FEM1B_183, FEM1C_181, FEN1_677, FGF19_185, FGF2_171, FGF6_192, FGFR1_151, FGFR1OP_903, FGFRL1_150, FIGN_239, FIGNL1_418, FKBP1A_229, FKBP1C_222, FKBP4_209, FKBP6_174, FKBP7_254, FKBPL_238, FLI1_311, FLT1_159, FLT3_193, FMN1_360, FMN2_187, FMNL1_207, FN1_245, FNDC3A_182, FOLH1_462, FOPNL_490, FOS_527, FOSL1_223, FOXA1_276, FOXA2_168, FOXA3_169, FOXC1_296, FOXC2_463, FOXD1_158, FOXE1_288, FOXF1_343, FOXG1_207, FOXI1_255, FOXI2_156, FOXI3_192, FOXJ1_317, FOXK1_365, FOXK2_386, FOXM1_997, FOXN3_221, FOXN4_192, FOXO1_342, FOXO3_751, FOXO4_344, FOXP1_670, FOXP2_455, FOXP3_566, FOXP4_652, FZR1_999, G2E3_471, G6PD_480, GABPB1_764, GABPB2_657, GABRB3_222, GADD45A_414, GAK_326, GALK2_191, GAPDH_554, GAPDHS_163, GAPVD1_163, GAS2L3_243, GAS7_363, GAS8_208, GATA2_204, GATA3_163, GATD3A_157, GATD3B_161, GCAT_193, GCG_207, GCNA_210, GDF15_161, GDF6_241, GEM_190, GEN1_392, GGT1_161, GGT2_159, GGTLC3_151, GINS1_345, GINS2_694, GINS3_206, GINS4_238, GIT1_171, GLI1_241, GLI2_234, GLI3_223, GLUL_265, GMNN_677, GNAQ_185, GNB1L_219, GNB3_252, GNS_197, GOLGA2_923, GOLGA3_163, GOLGA5_186, GOLGB1_292, GOLPH3_224, GORASP1_984, GORASP2_943, GPN2_190, GPS2_222, GPSM2_239, GRASP_237, GRB2_196, GRP_250, GRTP1_443, GSK3B_175, GSTM2_178, GTF2B_157, GTF3C1_251, GTF3C5_215, GTPBP4_162, GTSE1_994, GTSF1_198, H1F0_424, H2AFB1_908, H2AFJ_908, H2AFV_934, H2AFX_961, H2AFZ_944, H2BFS_911, H3F3A_307, H3F3B_304, H3F3C_270, HABP2_150, HACE1_293, HAS1_252, HAS2_237, HAS3_237, HASPIN_838, HAT1_168, HAUS1_930, HAUS2_902, HAUS3_904, HAUS4_918, HAUS5_910, HAUS6_990, HAUS7_902, HAUS8_927, HCCS_187, HCFC1_179, HDAC1_371, HDAC2_333, HDAC3_176, HDAC4_238, HDAC6_364, HDC_233, HDGF_155, HELLS_389, HEMGN_266, HGFAC_168, HHEX_188, HIF1A_159, HINFP_516, HIPK1_343, HIPK2_403, HIPK3_391, HIPK4_296, HIRIP3_160, HIST1H2AC_914, HIST1H2AD_902, HIST1H2AI_166, HIST1H2AJ_902, HIST1H2AM_162, HIST1H2BA_932, HIST1H2BB_923, HIST1H2BC_198, HIST1H2BD_929, HIST1H2BE_195, HIST1H2BF_200, HIST1H2BG_198, HIST1H2BH_916, HIST1H2BI_200, HIST1H2BJ_929, HIST1H2BK_916, HIST1H2BL_913, HIST1H2BM_903, HIST1H2BN_919, HIST1H2BO_920, HIST1H3A_198, HIST1H3B_220, HIST1H3C_201, HIST1H3D_201, HIST1H3E_202, HIST1H3F_198, HIST1H3G_216, HIST1H3H_216, HIST1H3I_199, HIST1H3J_199, HIST1H4A_282, HIST1H4B_282, HIST1H4C_282, HIST1H4D_282, HIST1H4E_281, HIST1H4F_282, HIST1H4H_282, HIST1H4I_282, HIST1H4J_282, HIST1H4K_282, HIST1H4L_282, HIST2H2AA3_321, HIST2H2AA4_321, HIST2H2AC_929, HIST2H2BE_944, HIST2H2BF_179, HIST2H3A_198, HIST2H3C_198, HIST2H3D_198, HIST2H3PS2_678, HIST2H4A_282, HIST2H4B_282, HIST3H2BB_345, HIST3H3_912, HIST4H4_281, HJURP_871, HLA-DQB1_185, HLTF_246, HMCN2_194, HMGA1_175, HMGA2_279, HMGB1_229, HMGB2_521, HMGB3_201, HMMR_985, HMOX2_211, HNF4A_194, HNRNPA1_152, HNRNPK_494, HNRNPU_480, HOOK2_152, HORMAD1_285, HORMAD2_194, HOXA1_207, HPGDS_290, HPN_540, HPRT1_185, HRAS_743, HRG_290, HSD17B6_186, HSF1_652, HSP90AA1_969, HSP90AB1_543, HSP90B1_327, HSPA1A_413, HSPA4_697, HSPA5_182, HSPA8_277, HSPB1_163, HSPB2_164, HSPB3_164, HTN3_185, HTR1A_250, HTR1D_258, HTR3A_158, HTR3B_158, HTR3C_158, HTR3D_158, HTR3E_158, HTT_158, HUS1_364, HUS1B_164, HUWE1_151, ICK_159, ID1_186, ID3_230, IDH1_205, IFI35_274, IFIH1_198, IFIT1_237, IFIT1B_215, IFIT2_225, IFIT3_221, IFIT5_215, IFNG_185, IFT122_219, IFT43_248, IFT80_219, IFT88_281, IGBP1_185, IGF1_243, IGF1R_196, IGF2_187, IGF2BP1_380, IGF2BP2_159, IGF2BP3_228, IGFBP2_187, IKBKB_429, IKBKG_707, IL10_177, IL1B_185, IL1R1_185, IL2_189, IL2RA_185, IL6_213, IL7_221, ILF2_176, ILK_313, ILKAP_195, IMMP2L_293, IMMT_201, INCENP_997, ING1_176, ING4_157, INS_309, INSR_157, INTU_179, INVS_202, IP6K1_151, IPMK_175, IPO13_165, IPO4_181, IQCA1_170, IQCA1L_193, IQCB1_910, IQGAP1_280, IQGAP2_259, IQGAP3_472, IRF3_203, IRF6_229, IRS1_221, IRS2_611, ISG15_189, ITGA2B_185, ITGB3BP_919, ITPKA_173, ITPKB_503, ITPKC_275, ITPR1_465, ITPR3_425, JADE1_449, JAG1_353, JAG2_426, JUN_380, KANK1_163, KANK2_163, KANK3_163, KANK4_163, KAT2A_287, KAT2B_276, KAT5_180, KAT7_772, KAT8_306, KATNA1_255, KATNAL1_229, KCNJ11_221, KCNMB1_248, KCTD6_181, KDELC1_208, KDM1A_565, KDM2A_290, KDM2B_236, KDM5A_154, KDM5B_169, KDM6A_272, KDM6B_262, KDR_191, KEAP1_164, KIAA0586_187, KIDINS220_269, KIF11_996, KIF12_278, KIF13A_349, KIF13B_389, KIF14_780, KIF15_860, KIF16B_233, KIF17_392, KIF18A_965, KIF18B_764, KIF19_449, KIF1A_299, KIF1B_347, KIF1C_252, KIF20A_997, KIF20B_656, KIF21A_383, KIF21B_352, KIF22_792, KIF23_999, KIF25_396, KIF26A_249, KIF26B_244, KIF27_331, KIF2A_984, KIF2B_977, KIF2C_998, KIF3A_310, KIF3B_291, KIF3C_248, KIF4A_965, KIF4B_825, KIF5A_252, KIF5B_265, KIF5C_276, KIF6_282, KIF7_397, KIF9_259, KIFC1_878, KIFC2_372, KIFC3_635, KIN_157, KIT_347, KIZ_941, KLC1_236, KLC2_215, KLC3_215, KLC4_216, KLF4_162, KLHL18_235, KLHL2_205, KLHL21_469, KLHL22_651, KLHL9_368, KMT2D_150, KMT2E_532, KMT5A_252, KMT5B_184, KNG1_222, KNL1_986, KNSTRN_732, KNTC1_969, KPNA1_237, KPNA2_894, KPNA3_271, KPNA4_272, KPNA5_228, KPNA6_228, KPNA7_824, KPNB1_228, KRAS_583, KRIT1_230, KRT14_170, KRT18_180, KRT4_295, KRT5_164, KRT8_199, L3MBTL2_174, LAMA4_263, LAMP2_414, LARGE2_221, LATS1_402, LATS2_155, LBR_215, LBX1_187, LCA5_258, LDLR_224, LEF1_214, LEP_188, LGALS1_185, LGALS4_199, LGR5_183, LIG1_486, LIG3_194, LIG4_392, LIN37_927, LIN52_918, LIN54_950, LIN9_948, LMNA_444, LMNB1_540, LMNB2_501, LMO1_214, LMO2_210, LMO3_237, LMOD1_186, LONP2_220, LONRF2_337, LONRF3_218, LOX_218, LPL_220, LRFN4_156, LRGUK_232, LRIG1_186, LRIG2_173, LRIG3_173, LRIT2_164, LRR1_382, LRRC23_223, LRRC43_223, LRRC45_389, LRRC46_223, LRRC49_223, LRRC56_223, LRRC57_151, LRRC59_171, LRRC6_223, LRRC61_223, LRRC8D_175, LRRC9_223, LRRCC1_284, LRRIQ1_223, LRRIQ3_223, LRRK1_460, LRRK2_339, LRSAM1_177, LRWD1_153, LSM14A_193, LSM14B_152, LSM5_182, LUM_162, LYAR_151, MACF1_213, MAD1L1_924, MAD2L1_998, MAD2L1BP_904, MAD2L2_329, MAEL_293, MAFB_250, MAJIN_221, MAK_163, MAML1_232, MAP2_256, MAP2K1_203, MAP2K7_208, MAP3K1_375, MAP3K14_360, MAP3K19_363, MAP3K2_365, MAP3K3_358, MAP4_227, MAP9_248, MAPK1_183, MAPK3_179, MAPK6_191, MAPK8_197, MAPK8IP1_154, MAPKAPK2_425, MAPRE1_931, MAPRE2_186, MAPRE3_333, MAPT_207, MARK4_904, MASP1_229, MASP2_389, MAST1_497, MAST2_347, MAST3_327, MAST4_304, MASTL_881, MATN2_193, MATN4_188, MAU2_239, MAVS_530, MBP_232, MBTD1_174, MCF2_185, MCIDAS_164, MCL1_455, MCM10_760, MCM2_931, MCM3_913, MCM4_862, MCM5_915, MCM6_816, MCM7_960, MCM8_374, MCM9_239, MCMBP_229, MCMDC2_300, MCPH1_291, MDC1_762, MDK_195, MDM2_689, MDM4_218, MED15_154, MEI1_161, MELK_868, MET_166, MEX3C_348, MFN1_234, MFN2_382, MFSD12_282, MFSD8_183, MGAM_185, MGMT_161, MGST1_154, MIB1_330, MIB2_580, MID1_381, MIER2_160, MINK1_198, MIS12_914, MIS18A_482, MIS18BP1_891, MISP_536, MITF_211, MKI67_828, MKL1_231, MKS1_905, MLH1_210, MMP1_221, MMP10_237, MMP11_311, MMP12_219, MMP13_222, MMP14_225, MMP2_210, MMP21_229, MMP23B_222, MMP3_213, MMP7_228, MMP8_235, MMP9_194, MMS22L_187, MND1_277, MOB1A_531, MOB1B_478, MOB2_333, MOB3A_264, MOB3B_234, MOB3C_212, MORN1_167, MPHOSPH8_201, MPL_229, MPLKIP_183, MRAS_190, MRE11_230, MRGBP_228, MRPL20_641, MSH2_420, MSH3_319, MSH4_286, MSH5_174, MSH6_314, MSL1_194, MSN_457, MST1R_166, MSX1_248, MSX2_252, MTDH_246, MTFR2_188, MTHFR_514, MTMR14_154, MTMR3_175, MTO1_175, MTOR_426, MTPN_163, MTUS1_251, MTUS2_200, MUS81_829, MUTYH_151, MX1_169, MXD3_204, MYB_242, MYBL1_223, MYBL2_977, MYC_836, MYCL_263, MYCN_362, MYD88_167, MYH1_272, MYH10_278, MYH11_265, MYH13_221, MYH14_221, MYH15_221, MYH2_232, MYH3_269, MYH4_265, MYH6_274, MYH7_270, MYH7B_265, MYH8_265, MYH9_409, MYL2_283, MYO16_221, MYO18A_221, MYO18B_221, MYO19_223, MYO1B_178, MYO5A_216, MYO5B_192, MYO5C_192, MYO6_159, MYO9A_190, MYO9B_190, MYOD1_195, MYOG_216, MYT1_613, MZT1_925, MZT2A_909, MZT2B_912, NANOG_240, NAP1L1_156, NAP1L4_158, NASP_694, NBN_247, NBPF1_232, NBPF12_230, NBPF26_346, NCAPD2_915, NCAPD3_976, NCAPG_960, NCAPG2_967, NCAPH_842, NCAPH2_927, NCL_328, NCOA5_176, NDC1_298, NDC80_998, NDE1_928, NDEL1_925, NDRG1_332, NECAP2_151, NECTIN1_189, NEDD1_976, NEDD4_390, NEDD8_252, NEDD9_748, NEFL_416, NEIL3_302, NEK1_227, NEK10_189, NEK11_220, NEK2_971, NEK4_172, NEK5_154, NEK6_235, NEK7_257, NEK8_217, NEK9_960, NELFCD_159, NET1_172, NF1_204, NF2_292, NFAT5_189, NFKB1_298, NFKB2_214, NFKBIA_293, NFKBIB_163, NFKBID_163, NFKBIE_163, NFKBIZ_168, NFYA_159, NFYB_214, NGDN_151, NGFR_204, NHEJ1_184, NIN_341, NINL_978, NIPBL_357, NKPD1_163, NLRX1_262, NME1_280, NME1-NME2_168, NME2_162, NME7_906, NMI_400, NOP53_151, NOP56_167, NOS2_226, NOS3_254, NOTCH1_556, NOTCH2_381, NOTCH2NL_346, NOTCH3_377, NOTCH4_153, NPAT_188, NPHP1_941, NPHP3_216, NPHP4_909, NPM1_626, NPM2_244, NPM3_187, NPS_185, NPTX1_214, NPY_270, NQO1_172, NR1I2_151, NR3C1_169, NR6A1_303, NRARP_186, NRAS_614, NSD1_207, NSD2_293, NSD3_223, NSF_189, NSL1_910, NSMCE2_168, NSMCE3_222, NT5DC2_160, NTN5_234, NUAK1_500, NUDC_985, NUDT12_163, NUF2_992, NUMA1_947, NUMB_643, NUMBL_262, NUP107_928, NUP133_909, NUP153_356, NUP155_302, NUP160_917, NUP188_158, NUP205_245, NUP210_189, NUP35_650, NUP37_914, NUP43_906, NUP62_317, NUP62CL_211, NUP85_921, NUP88_204, NUP93_264, NUP98_390, NUSAP1_975, NVL_222, NWD1_224, NWD2_219, NXF1_323, NXF2_277, NXF3_277, NXF5_277, OCA2_489, ODF2_963, OFD1_917, OGDH_236, OGN_159, OGT_311, OIP5_653, OPTC_161, OPTN_948, ORC1_584, ORC2_581, ORC3_393, ORC4_267, ORC5_489, ORC6_471, OXCT1_298, OXCT2_527, PAAF1_175, PABPC1_181, PAFAH1B1_936, PAICS_204, PAK1_949, PAK2_229, PAK3_505, PAK4_284, PAK5_298, PAK6_245, PALB2_248, PARD3_192, PARN_201, PARP1_395, PARP2_153, PARPBP_398, PAX1_188, PAX2_185, PAX3_229, PAX7_226, PAXIP1_215, PBK_976, PBRM1_319, PBX1_214, PCBP1_159, PCBP2_287, PCBP3_239, PCLAF_533, PCM1_931, PCNA_749, PCNT_988, PCSK9_201, PDCD2_248, PDCD4_222, PDCD6IP_226, PDE10A_171, PDE11A_171, PDE2A_171, PDE4A_179, PDE4B_171, PDE4D_171, PDE4DIP_251, PDE5A_175, PDE6A_171, PDE6B_171, PDE6C_183, PDE7A_171, PDE7B_171, PDE9A_177, PDGFB_161, PDGFRB_201, PDP2_159, PDS5A_969, PDS5B_956, PDX1_204, PDXK_355, PECAM1_229, PEX1_170, PEX6_170, PGK1_192, PGR_255, PHC3_427, PHF19_167, PHGDH_217, PHIP_222, PHKA2_167, PHOX2B_186, PI3_224, PIAS1_217, PIAS2_189, PIAS3_193, PIAS4_261, PIDD1_317, PIF1_449, PIFO_360, PIK3CA_354, PIK3CG_201, PIK3R1_197, PIK3R4_150, PIM1_278, PIM3_156, PIMREG_606, PIN1_602, PIN4_444, PINK1_222, PINX1_541, PISD_161, PITPNM1_430, PIWIL1_183, PIWIL4_162, PKD1_222, PKDREJ_197, PKM_195, PKMYT1_990, PKN3_246, PLA2G1B_222, PLAU_222, PLAUR_245, PLEK_189, PLEKHG6_649, PLK2_423, PLK4_963, PLK5_276, PLOD1_386, PMAIP1_298, PMEL_453, PMF1_383, PMF1-BGLAP_381, PML_166, PNMT_197, PNP_226, PNPO_243, POC1A_377, POC1B_224, POC5_297, POLA1_700, POLA2_521, POLD1_541, POLD2_260, POLE_554, POLE2_480, POLE3_180, POLI_163, POLL_195, POLN_231, POLQ_324, POLR1A_245, POLR2C_193, POMC_188, POTEE_178, POTEI_178, POTEJ_178, POU5F1_290, PP2D1_176, PPA1_283, PPARGC1A_194, PPEF1_326, PPEF2_312, PPIB_157, PPM1A_204, PPM1B_171, PPM1D_475, PPM1E_176, PPM1F_214, PPM1G_241, PPM1K_176, PPM1L_176, PPP1CA_379, PPP1CB_936, PPP1CC_968, PPP1R10_174, PPP1R12A_967, PPP1R12B_211, PPP1R12C_271, PPP1R13L_206, PPP1R16A_169, PPP1R16B_169, PPP1R2_169, PPP1R27_169, PPP1R3B_159, PPP1R7_658, PPP1R8_181, PPP2CA_956, PPP2CB_947, PPP2R1A_928, PPP2R1B_924, PPP2R2A_566, PPP2R2B_497, PPP2R2C_493, PPP2R2D_521, PPP2R3A_201, PPP2R3B_182, PPP2R3C_169, PPP2R5A_929, PPP2R5B_924, PPP2R5C_915, PPP2R5D_921, PPP2R5E_912, PPP3CA_308, PPP3CB_273, PPP3CC_274, PPP4C_620, PPP4R2_170, PPP5C_316, PPP5D1_295, PPP6C_495, PPP6R1_178, PPP6R2_180, PQBP1_262, PRC1_998, PRDM10_171, PRDX2_153, PRDX3_240, PRIM1_451, PRIM2_309, PRIMA1_161, PRKACA_902, PRKAR2B_902, PRKDC_741, PRKN_388, PRMT1_283, PRMT5_283, PROM1_167, PRPF19_244, PRPF4B_233, PRR11_565, PSAT1_161, PSMA1_935, PSMA2_938, PSMA3_938, PSMA4_940, PSMA5_934, PSMA6_939, PSMA7_939, PSMA8_900, PSMB1_934, PSMB10_902, PSMB11_900, PSMB2_937, PSMB3_937, PSMB4_934, PSMB5_939, PSMB6_937, PSMB7_934, PSMB8_901, PSMB9_900, PSMC1_912, PSMC2_910, PSMC3_917, PSMC4_913, PSMC5_911, PSMC6_910, PSMD1_908, PSMD10_914, PSMD11_904, PSMD12_903, PSMD13_902, PSMD14_917, PSMD2_915, PSMD3_902, PSMD4_909, PSMD5_921, PSMD6_902, PSMD7_908, PSMD8_902, PSMD9_900, PSME1_902, PSME2_902, PSME3_906, PSME4_903, PSMF1_900, PSRC1_347, PSTPIP1_476, PSTPIP2_479, PTBP3_286, PTCH1_159, PTCRA_222, PTEN_836, PTER_219, PTGIS_298, PTGS2_174, PTK7_170, PTPA_751, PTPDC1_553, PTPN1_506, PTPN11_155, PTPN14_294, PTPRC_209, PTPRD_391, PTTG1_990, PTTG2_315, PXK_209, PXN_169, PYCR1_228, QRSL1_175, RAB10_284, RAB11A_928, RAB11B_190, RAB12_303, RAB13_151, RAB14_211, RAB15_151, RAB1A_900, RAB1B_900, RAB25_201, RAB28_151, RAB2A_915, RAB2B_190, RAB35_150, RAB39A_190, RAB39B_195, RAB3IP_912, RAB40A_151, RAB40AL_259, RAB40B_151, RAB40C_151, RAB42_190, RAB44_151, RAB4A_210, RAB4B_190, RAB5A_213, RAB6A_167, RAB8A_934, RAB8B_228, RABGAP1_334, RABGAP1L_237, RABGEF1_182, RABL2A_190, RABL2B_190, RAC1_293, RAC2_331, RAC3_344, RACGAP1_993, RACK1_187, RAD1_366, RAD17_400, RAD18_306, RAD21_988, RAD21L1_671, RAD23B_427, RAD50_214, RAD51_925, RAD51AP1_447, RAD51B_256, RAD51C_368, RAD51D_248, RAD52_384, RAD54B_520, RAD54L_657, RAD9A_316, RAF1_311, RAI14_323, RALA_323, RALB_330, RALGDS_214, RAN_312, RANBP1_572, RANBP2_921, RANBP9_568, RANGAP1_925, RAP1A_195, RAP1B_216, RAP1GAP_661, RAP2A_216, RAP2B_394, RAP2C_190, RARA_154, RASD1_194, RASD2_190, RASEF_151, RASGRF1_429, RASL10A_190, RASL10B_190, RASL11A_190, RASL11B_190, RASL12_190, RASSF1_245, RB1_435, RB1CC1_335, RBBP4_931, RBBP6_153, RBBP7_263, RBBP8_442, RBL1_574, RBL2_625, RBX1_338, RCBTB2_243, RCC1_682, RCC2_953, RCOR1_203, RCOR2_169, RDX_458, REC114_217, REC8_876, RECQL_308, RECQL4_579, RECQL5_314, REEP4_170, REL_187, RELA_497, RELB_192, REM1_290, REM2_190, REN_278, RERG_200, RERGL_190, REST_326, RET_155, REV3L_333, REXO5_150, RFC2_327, RFC3_532, RFC4_528, RFC5_429, RFWD3_189, RFX1_197, RFXANK_169, RGCC_637, RGS1_150, RHEB_363, RHEBL1_190, RHOA_633, RHOB_380, RHOBTB1_218, RHOBTB2_226, RHOBTB3_213, RHOC_436, RHOD_240, RHOF_226, RHOG_220, RHOH_222, RHOJ_249, RHOQ_253, RHOT1_208, RHOT2_208, RHOU_240, RHOV_246, RIC3_369, RICTOR_695, RIOK1_167, RIOK2_751, RIPK4_206, RIT1_190, RIT2_190, RMI1_380, RMI2_356, RNASE1_272, RNASEH2A_377, RNASEL_182, RND1_228, RND2_224, RND3_281, RNF103-CHMP3_167, RNF168_314, RNF17_158, RNF180_163, RNF212_228, RNF4_169, RNF7_161, RNF8_454, ROCK1_161, ROCK2_915, RPA1_256, RPA2_263, RPA3_341, RPAP2_151, RPAP3_229, RPGRIP1L_903, RPLP0_192, RPS15A_162, RPS27_901, RPS27A_919, RPS3A_298, RPS6_228, RPS6KA1_208, RPS6KA2_183, RPS6KA3_202, RPS6KB1_212, RPTOR_389, RRAD_195, RRAS_279, RRAS2_190, RRM1_895, RRM2_907, RRM2B_506, RSF1_500, RTEL1_194, RTKN2_174, RTN4R_153, RUVBL1_543, RUVBL2_266, RXRA_151, RYR1_185, SAE1_240, SAMHD1_196, SAP130_176, SAPCD2_326, SASS6_750, SATB2_311, SAV1_288, SCGB1A1_151, SCIN_187, SCLT1_924, SCN3B_250, SCNN1A_187, SCNN1B_189, SCNN1D_527, SCNN1G_186, SCRIB_160, SCUBE2_162, SCYL1_471, SCYL3_198, SDC2_229, SDCCAG8_906, SDHB_186, SDHC_167, SEC13_908, SEH1L_196, SELE_230, SEM1_900, SEMA3A_229, SEMA4F_173, SENP1_269, SENP2_165, SENP3_240, SENP5_160, SENP6_340, SENP7_204, SEPHS1_164, SEPT1_266, SEPT10_213, SEPT11_269, SEPT12_183, SEPT14_181, SEPT2_929, SEPT3_191, SEPT4_280, SEPT5_266, SEPT6_279, SEPT7_396, SEPT8_252, SEPT9_270, SERINC3_151, SESN1_231, SESN2_195, SET_231, SETD1A_150, SETD3_178, SETD6_185, SETDB1_202, SETMAR_173, SF3B3_238, SFI1_950, SFN_268, SGCE_190, SGIP1_363, SGK1_153, SGK494_326, SGO1_987, SGO2_978, SGSM1_218, SGSM2_218, SGSM3_218, SGTA_226, SGTB_215, SHANK1_177, SHANK2_205, SHC1_220, SHCBP1_696, SHH_213, SIGLEC1_165, SIRT1_441, SIRT2_255, SIRT3_165, SIRT4_165, SIRT5_226, SIRT6_187, SIRT7_162, SIX1_229, SKA1_962, SKA2_922, SKA3_924, SKIL_173, SKIV2L_193, SKP1_954, SKP2_676, SLAIN2_270, SLBP_636, SLC12A3_188, SLC1A5_159, SLC25A16_307, SLC26A8_379, SLC2A1_165, SLC2A10_157, SLC2A12_157, SLC2A13_261, SLC2A6_157, SLC2A8_157, SLC39A1_176, SLC9A1_200, SLF1_235, SLFN11_173, SLITRK1_209, SLITRK2_224, SLK_831, SLMAP_229, SLX1A_627, SLX1B_626, SLX4_931, SLX4IP_519, SMAD2_189, SMAD3_189, SMAD4_188, SMARCA1_187, SMARCA2_245, SMARCA4_286, SMARCA5_298, SMARCB1_175, SMARCD1_173, SMC1A_994, SMC1B_513, SMC2_988, SMC3_996, SMC4_991, SMC5_500, SMC6_404, SMG1_229, SMURF1_249, SNAI1_250, SNAI2_241, SNCA_429, SNCAIP_163, SNCB_352, SND1_564, SNED1_150, SNRPA_175, SNRPA1_197, SNRPD1_189, SNRPD3_151, SNRPE_194, SOCS2_187, SOD2_215, SOD3_188, SOS1_201, SOS2_154, SOX2_546, SOX4_160, SP100_229, SP2_218, SPAG1_215, SPAG4_283, SPAG5_817, SPAG6_186, SPAG9_490, SPAST_416, SPATA5_170, SPATA5L1_170, SPC24_959, SPC25_950, SPDL1_941, SPIN1_151, SPO11_483, SPOP_164, SPOUT1_417, SPRTN_203, SPRY2_252, SPRYD3_226, SQSTM1_311, SRC_207, SREBF1_637, SRF_297, SRI_573, SRPK1_258, SRPX_234, SRSF1_249, SRSF2_260, SRSF3_158, SRSF8_188, SSH1_255, SSH2_223, SSH3_235, SSNA1_902, SSRP1_253, SSSCA1_177, SST_185, SSTR1_188, SSTR2_186, SSTR3_186, SSTR4_189, SSTR5_186, SSU72_195, SSX2IP_294, ST5_519, STAG1_965, STAG2_985, STAG3_583, STARD13_250, STARD9_334, STAT1_178, STAT3_347, STAT5A_216, STAT5B_185, STIL_511, STIP1_276, STK10_237, STK11_169, STK3_413, STK32B_158, STK33_224, STK38_346, STK38L_321, STMN1_447, STMN2_157, STMN4_155, STOM_201, STS_185, STUB1_167, STX18_257, STXBP4_165, STYX_223, STYXL1_223, SUB1_441, SUCLG2_238, SUFU_189, SUGCT_201, SUGT1_649, SUMO1_299, SUMO2_300, SUN1_712, SUN2_356, SUN3_314, SUN5_265, SUV39H1_397, SUV39H2_216, SUZ12_538, SYCE1_223, SYCE3_214, SYCP1_259, SYCP3_152, SYNC_400, SYNE1_181, SYNE2_171, SYVN1_162, TAB1_184, TACC3_970, TAF1L_163, TAF4_396, TAF4B_255, TAF5_238, TAF5L_219, TAL1_193, TANC1_163, TANC2_163, TANK_470, TAOK1_912, TAOK2_160, TASP1_160, TBC1D1_361, TBC1D10A_285, TBC1D10B_289, TBC1D10C_285, TBC1D12_218, TBC1D13_218, TBC1D14_218, TBC1D15_218, TBC1D16_218, TBC1D17_244, TBC1D2_443, TBC1D21_218, TBC1D25_218, TBC1D26_218, TBC1D28_218, TBC1D29_218, TBC1D2B_448, TBC1D3_218, TBC1D30_443, TBC1D3C_218, TBC1D3D_218, TBC1D3E_218, TBC1D3G_218, TBC1D3H_218, TBC1D3I_218, TBC1D3K_218, TBC1D3L_218, TBC1D5_220, TBC1D8_218, TBC1D8B_218, TBC1D9_260, TBC1D9B_218, TBCCD1_273, TBCD_233, TBK1_354, TBL1X_245, TBL1XR1_260, TBL2_219, TBP_211, TBX10_261, TCEAL1_169, TCF19_244, TCHP_518, TCOF1_515, TCP10_205, TCP10L2_205, TCP11L2_171, TCTN1_901, TCTN2_900, TCTN3_900, TDO2_227, TDRD5_177, TDRD7_156, TEAD1_167, TEAD4_201, TEDC2_181, TEKT2_165, TENT2_180, TENT4A_158, TENT4B_154, TENT5C_156, TEP1_220, TERF1_568, TERF2_231, TERF2IP_317, TERT_390, TESMIN_216, TEX12_216, TEX14_505, TFDP1_358, TFDP2_189, TFDP3_159, TFPI_176, TFRC_232, TGFA_222, TGFB1_150, TGFBR2_222, TGM5_155, THOC3_157, THRB_192, TIAM1_285, TICRR_404, TIMELESS_527, TIMP1_185, TIMP3_156, TINF2_203, TIPIN_384, TK1_768, TLK1_178, TLR1_254, TLR10_205, TLR2_226, TLR3_339, TLR4_274, TLR5_208, TLR6_213, TLR7_324, TLR8_269, TLR9_234, TMEM216_900, TMEM250_214, TMEM67_915, TMF1_179, TMPO_197, TMPRSS12_167, TMTC1_215, TMTC2_215, TMTC3_215, TMTC4_215, TNF_220, TNFRSF10A_185, TNFRSF10B_167, TNFRSF11A_188, TNFRSF12A_256, TNFRSF13C_150, TNFRSF14_250, TNFRSF1A_229, TNFRSF1B_353, TNFRSF25_215, TNFRSF4_222, TNFRSF8_229, TNFRSF9_230, TNFSF10_161, TNFSF11_186, TNFSF12_213, TNFSF14_194, TNFSF15_188, TNKS_647, TNKS2_186, TNNT1_257, TNPO1_305, TNPO2_305, TNPO3_351, TNS1_421, TNS2_243, TNS3_284, TNS4_223, TOMM34_237, TONSL_292, TOP1_414, TOP2A_949, TOP2B_523, TOP3A_949, TOPBP1_724, TOPORS_650, TOR1A_187, TP53_922, TP53BP1_911, TP53BP2_159, TP53I3_496, TP53RK_187, TP63_931, TP73_940, TPST1_215, TPST2_215, TPT1_982, TPTE_285, TPTE2_260, TPX2_995, TRADD_186, TRAF1_194, TRAF3_185, TRAF4_152, TRAF5_218, TRAF6_190, TRAIP_368, TRAP1_394, TRERF1_153, TRH_155, TRIM17_189, TRIM23_207, TRIM25_258, TRIM27_194, TRIM28_200, TRIM5_210, TRIM59_199, TRIOBP_412, TRIP12_278, TRIP13_872, TRIP6_151, TRMO_254, TROAP_753, TRPA1_163, TSC1_694, TSC2_498, TSG101_702, TTBK2_911, TTC12_246, TTC16_215, TTC19_229, TTC24_215, TTC25_215, TTC28_294, TTC31_246, TTC32_215, TTC33_215, TTC4_215, TTC8_215, TTF2_182, TTK_958, TTR_185, TUB_190, TUBA1A_948, TUBA1B_347, TUBA1C_431, TUBA3C_257, TUBA3D_257, TUBA3E_257, TUBA4A_949, TUBA8_239, TUBAL3_239, TUBB_932, TUBB1_215, TUBB2A_475, TUBB2B_264, TUBB3_462, TUBB4A_921, TUBB4B_927, TUBB6_241, TUBB8_251, TUBD1_249, TUBE1_243, TUBG1_961, TUBG2_918, TUBGCP2_961, TUBGCP3_947, TUBGCP4_938, TUBGCP5_915, TUBGCP6_948, TWIST1_167, TYMS_724, UACA_196, UBA2_200, UBA52_900, UBB_924, UBC_919, UBE2A_154, UBE2B_151, UBE2C_994, UBE2D1_922, UBE2D2_283, UBE2D3_220, UBE2D4_154, UBE2E1_926, UBE2E2_431, UBE2E3_426, UBE2G1_219, UBE2I_416, UBE2J1_151, UBE2K_279, UBE2L3_278, UBE2L6_163, UBE2N_334, UBE2O_180, UBE2R2_294, UBE2S_578, UBE2T_517, UBE2U_151, UBE2V2_166, UBE2W_212, UBE2Z_158, UBE3A_205, UBR7_195, UBTF_253, UCN_290, UEVLD_177, UFD1_177, UHMK1_180, UHRF1_760, UHRF2_269, UIMC1_216, UMPS_194, UNC119_183, UNG_349, USF1_185, USF2_188, USH1G_163, USH2A_244, USO1_901, USP1_303, USP11_182, USP15_185, USP16_438, USP18_157, USP20_232, USP25_331, USP28_400, USP3_187, USP33_191, USP37_492, USP39_223, USP44_326, USP47_163, USP50_170, USP6_228, USP6NL_240, USP7_601, VAMP4_177, VANGL1_159, VANGL2_293, VBP1_167, VCL_260, VCP_366, VCPIP1_157, VEGFA_396, VEGFC_186, VIP_189, VPS72_304, VRK1_522, VRK2_206, VWA1_212, VWCE_167, VWDE_170, WAPL_958, WDFY1_219, WDFY2_342, WDHD1_441, WDR17_219, WDR18_238, WDR20_221, WDR33_219, WDR37_219, WDR38_253, WDR43_192, WDR48_252, WDR5_658, WDR59_276, WDR62_246, WDR64_286, WDR77_248, WDR78_219, WDR83_195, WDR90_207, WDTC1_349, WEE1_970, WEE2_453, WFDC2_210, WNT1_341, WNT10A_250, WNT10B_374, WNT11_411, WNT2_179, WNT3A_299, WNT4_385, WNT5A_408, WNT5B_225, WNT7A_233, WNT7B_186, WRAP53_211, WRN_414, WT1_161, XIAP_308, XPA_210, XPO1_933, XPO5_173, XRCC1_217, XRCC2_160, XRCC3_322, XRCC4_549, XRCC5_295, XRCC6_282, XYLB_154, YAP1_226, YBX1_222, YPEL5_257, YWHAE_911, YWHAG_907, YWHAZ_221, YY1_633, ZACN_158, ZC3HC1_175, ZEB1_189, ZER1_168, ZFC3H1_166, ZFYVE19_243, ZMYM2_583, ZNF143_329, ZNF202_256, ZNF207_182, ZNF423_550, ZNF469_252, ZNF521_338, ZNF541_154, ZNF76_157, ZNHIT6_167, ZW10_941, ZWILCH_968, ZWINT_968, ZYG11B_152	TRUE
14:22575102_T>G	GAL	DAD1	AATF_326, ABCC9_177, ABHD4_591, ABHD5_224, ABI1_161, AC073896.1_161, AC092073.1_349, AC093668.1_225, ADCYAP1_211, ADGRA3_198, ADGRG4_165, ADO_364, ADORA1_230, ADORA2A_318, ADORA2A_322, ADORA2B_161, ADRA1A_325, ADRA1B_329, ADRA1D_317, ADRA2A_343, ADRA2B_330, ADRA2C_328, ADRB1_309, ADRB2_294, ADRB3_311, AGXT_231, AKT1_215, ALB_165, ALG1_411, ALG10_816, ALG10B_800, ALG11_458, ALG12_517, ALG13_452, ALG14_458, ALG1L_240, ALG1L2_240, ALG2_296, ALG3_264, ALG5_660, ALG6_446, ALG8_467, ALG9_285, AMFR_321, ANAPC11_177, ANAPC13_228, ANKK1_249, ANKRD45_253, ANXA5_198, AP000311.1_154, AP001781.2_286, AP2S1_163, AP5B1_250, APEX1_183, API5_291, ARCN1_178, ARF4_182, ARL1_165, ARL17B_159, ARPC3_230, ATAD1_154, ATF5_241, ATOX1_157, ATP5F1C_154, ATP5F1E_352, ATP5MC3_215, ATP5PD_213, ATP5PF_245, ATP5PO_226, ATP5S_207, ATP6V0E1_181, ATP6V1F_183, ATRAID_211, AUH_208, AVEN_406, AVPR1A_155, B3GNT8_161, B3GNTL1_489, BAD_372, BAG2_212, BAG3_301, BANF1_191, BCAS2_250, BCL10_187, BCL2L1_263, BCL2L2_496, BCL2L2-PABPN1_297, BDNF_257, BECN1_443, BIRC2_216, BIRC3_218, BIRC5_153, BIRC6_526, BMI1_161, BNIP2_259, BNIP3_646, BNIP3L_226, BOLA1_182, BTF3_152, BUB3_160, C15orf48_220, C1D_213, CABIN1_204, CALB1_167, CALR_231, CANX_316, CARD10_441, CARD11_263, CARD6_163, CARD9_364, CASP2_239, CASP3_221, CASP4_207, CASP7_166, CASP8AP2_203, CCK_161, CCND1_151, CD2_171, CD300LB_204, CDK5_168, CDNF_207, CERCAM_251, CFLAR_198, CHAC1_309, CHAC2_167, CKS1B_153, CLEC5A_169, CLPP_430, CMTR2_270, CNIH1_160, CNPPD1_283, CNPY2_273, CNR1_330, COA3_160, COMMD3-BMI1_162, COMT_396, COPE_387, COPZ1_316, COPZ2_251, COX5B_162, COX6A1_182, COX6B1_192, COX7A2_338, COX8A_271, CREB1_374, CREG1_173, CRH_203, CSTA_278, CSTB_268, CUTA_197, CYCS_252, CYP19A1_200, CYP3A4_224, CYP3A43_224, CYP3A5_224, CYP3A7-CYP3A51P_224, DBH_211, DBI_196, DBP_240, DDC_236, DDIT3_161, DDOST_999, DERL2_184, DERL3_152, DES_179, DFFA_256, DFFB_278, DHX9_242, DIABLO_180, DISC1_190, DLG4_178, DLGAP3_164, DLST_190, DNAJA1_191, DNAJA2_191, DNAJA3_214, DNAJA4_191, DNAJB1_150, DNAJB2_216, DNAJC10_239, DNAJC16_214, DNAJC24_216, DNAJC3_188, DOLK_228, DOLPP1_902, DPAGT1_731, DPM1_535, DPM2_357, DPM3_591, DRD1_668, DRD2_737, DRD3_583, DRD4_472, DRD5_482, DSN1_248, DTD2_171, DYNLL1_204, DYNLRB1_183, EDEM1_156, EDF1_262, EGR1_170, EHD1_174, EHD3_430, EHD4_174, EIF3K_173, EIF4G2_285, EIF4H_174, ELOB_185, ELOC_189, ELP2_465, EMC4_430, EMC6_270, EMC7_172, ENDOG_398, ENY2_309, EPN1_201, EPYC_159, ERH_162, ERO1A_218, ERO1B_269, ERP27_163, ETNK1_386, EXOG_378, F3_269, FAIM_213, FAIM2_358, FAM111A_157, FAM129B_255, FAM153C_216, FAM96A_150, FAM96B_158, FAU_249, FCAMR_585, FCMR_480, FH_165, FKBP1A_225, FKBP1B_191, FKBP1C_202, FKBP2_277, FKBP3_266, FKBP5_169, FKBP6_172, FKBP7_186, FOS_687, FOSB_330, FOSL1_176, FSD1_165, FSD1L_161, FSD2_162, FSHR_179, FTH1_310, FTHL17_163, FTL_195, FTMT_163, FUT11_161, GABRR3_267, GALNT2_150, GALNT3_169, GANAB_280, GANC_258, GAPDH_224, GDNF_167, GLP1R_273, GLRX2_156, GM2A_322, GMPPA_161, GNG5_246, GNRH1_242, GNS_344, GOSR2_175, GRHPR_159, GRIA1_296, GRIN1_174, GRIN2A_261, GRIN2B_244, GRINA_358, GRM1_155, GRM5_482, GRWD1_309, GSTO1_167, GTF2A2_263, GYPE_444, HCRT_263, HERPUD1_171, HEXDC_154, HINT1_243, HINT2_155, HIPK4_324, HM13_246, HRASLS5_176, HRH3_178, HS1BP3_243, HSBP1_191, HSD17B12_155, HSP90B1_189, HSPA4_161, HSPA5_415, HSPA8_156, HSPE1_221, HTR1A_524, HTR1B_224, HTR2A_499, HTR2C_399, HTR3A_303, HTR7_242, HYOU1_250, ILF2_232, JUN_177, JUND_158, KCNN3_167, KCNT1_244, KCNT2_294, KDELR1_518, KDELR2_512, KDELR3_328, KIAA2012_177, KRTCAP2_968, LAMTOR2_185, LAMTOR4_153, LHB_150, LNPEP_150, LRRC24_478, LRRC37A_220, LRRTM2_199, LSM3_195, MAEA_158, MAGT1_993, MAN1B1_188, MAN2A1_232, MAN2A2_227, MANF_328, MAOA_239, MAOB_206, MAP3K5_212, MAPK1_269, MAPK11_161, MAPK12_156, MAPK13_151, MAPK14_151, MAPK3_359, MAPK7_219, MAVS_206, MCL1_808, METTL3_489, MGAM_152, MGAT5B_224, MGST3_159, MIS12_268, MLEC_167, MMADHC_171, MMGT1_211, MOGS_943, MPI_326, MRPL14_174, MRPL15_319, MRPL20_249, MRPL23_161, MRPL24_174, MRPL33_151, MRPL48_164, MRPL51_190, MRPL54_168, MSX1_175, MSX2_175, MTMR9_163, MYC_211, MYDGF_193, NAA38_170, NCS1_157, NDUFA1_198, NDUFA13_169, NDUFA2_176, NDUFA6_248, NDUFB3_201, NDUFB5_171, NDUFB6_177, NDUFB7_155, NDUFC2_300, NDUFC2-KCTD14_274, NDUFS5_172, NEDD8_759, NEDD8-MDP1_499, NELL1_194, NHP2_210, NME1_210, NME1-NME2_300, NME2_218, NOP10_289, NOS1_166, NPS_223, NR4A2_188, NTRK3_246, NTS_267, NUDC_449, NUDCD2_194, NUDCD3_194, NUF2_309, NUTF2_198, OAZ1_210, OPRD1_311, OPRK1_309, OPRL1_297, OPRM1_400, OR51E1_169, OR6J1_323, ORMDL1_325, ORMDL2_228, ORMDL3_194, OS9_169, OST4_911, OSTC_972, OXA1L_161, OXT_201, OXTR_203, P4HB_278, PAICS_178, PAK5_194, PARK7_322, PARL_174, PDCD2_224, PDCD2L_224, PDCL3_161, PDIA3_204, PDIA4_256, PDIA5_157, PDIA6_372, PDILT_157, PDYN_398, PDZD11_168, PENK_253, PEX6_186, PFDN1_193, PFDN2_325, PFDN4_167, PFDN5_674, PHB_175, PHPT1_159, PIGA_310, PIGC_487, PIGF_307, PIGH_174, PIGL_157, PIGM_158, PIGP_189, PIGV_237, PIK3CD_169, PIM2_365, PIN1_150, PITPNM1_268, PITPNM2_652, PITPNM3_268, PITX3_205, PLAC9_358, PLD1_173, PLD2_173, PMM1_364, PMM2_369, POLR2G_208, POLR2J_300, POLR2J2_230, POLR2J2_274, POLR2J3_230, POLR2L_260, POMP_241, POMT1_185, POMT2_185, PPIB_533, PPIC_252, PPL_158, PPP1R1B_599, PRDX1_246, PRDX2_312, PRDX3_152, PRDX4_227, PRL_206, PRLHR_270, PRLR_217, PSAP_295, PSENEN_209, PSMA1_191, PSMA2_237, PSMA5_210, PSMA6_160, PSMA7_157, PSMB1_469, PSMB2_673, PSMB3_212, PSMB4_186, PSMB5_287, PSMB6_198, PSMB7_198, PSMC2_190, PSMD8_187, PSMG2_213, PVALB_223, RAB1A_191, RAB27A_473, RAB27B_272, RAB5IF_211, RABAC1_203, RAD17_391, RBX1_247, RET_262, RFC1_167, RFT1_202, RGS4_215, RIDA_176, RNF25_478, RNF7_292, ROMO1_268, RPA3_216, RPGR_177, RPL15_164, RPL18_200, RPL24_204, RPL27_181, RPL28_161, RPL29_168, RPL30_192, RPL34_191, RPL36AL_293, RPL7L1_173, RPN1_998, RPN2_999, RPS11_265, RPS13_152, RPS16_166, RPS25_168, RPS4X_173, RPS5_188, SAG_216, SALL1_151, SALL2_528, SALL4_242, SDF2_178, SDF2L1_169, SEC11A_319, SEC11C_311, SEC13_339, SEC22B_206, SEC24B_204, SEC61A1_813, SEC61A2_679, SEC61B_835, SEC61G_818, SEC62_367, SEC63_410, SELENOS_152, SERINC3_296, SERP1_642, SERP2_662, SF3B5_288, SFMBT1_203, SFMBT2_495, SGCA_187, SH2D4A_150, SH3BGRL3_159, SIT1_163, SKA1_238, SKA3_209, SLC17A6_179, SLC18A2_511, SLC1A1_155, SLC25A3_188, SLC35B1_305, SLC5A8_185, SLC6A2_308, SLC6A3_526, SLC6A4_412, SLC9C2_253, SMARCAD1_160, SMNDC1_174, SNRPD2_185, SNRPE_255, SNRPF_196, SNRPG_311, SNU13_150, SOD1_199, SOD2_204, SOX3_152, SOX5_388, SPC24_188, SPCS1_926, SPCS2_588, SPCS3_847, SPPL3_464, SPTA1_173, SPTAN1_406, SRP14_595, SRP68_584, SRP72_238, SRPRA_307, SRPRB_444, SRSF9_230, SSR1_296, SSR2_619, SSR3_630, SSR4_867, SST_223, STARD3NL_252, STAT5A_197, STT3A_997, STT3B_989, TAAR1_432, TAC1_329, TBC1D1_203, TBXAS1_224, TCP11_173, TCTA_196, TDP2_163, TEN1_299, TERF2_220, TESPA1_327, TH_527, THEMIS2_201, THOC7_161, THRA_191, TIMM13_167, TIMM23_157, TIMM8A_156, TIMM8B_187, TIMM9_154, TLCD1_525, TLCD2_167, TMBIM1_438, TMBIM4_426, TMBIM6_482, TMCO1_283, TMED10_837, TMED2_194, TMED4_219, TMED9_274, TMEM126A_197, TMEM136_167, TMEM147_207, TMEM208_265, TMEM222_188, TMEM258_987, TMIGD3_161, TMTC1_189, TNFAIP8_249, TNFRSF11A_218, TNFRSF1A_178, TNFRSF4_157, TOMM6_276, TOX2_214, TOX3_169, TOX4_424, TP53_189, TPH1_164, TPT1_163, TRAPPC1_233, TRAPPC2L_178, TRH_196, TRIM44_151, TRMT112_201, TROVE2_180, TTC12_180, TUSC3_993, TXN_250, TXNDC12_515, TXNDC16_157, TXNDC5_164, TXNDC9_447, UBL5_416, UFC1_309, UFD1_307, UGGT1_207, UQCR10_194, UQCR11_235, UQCRQ_165, VCP_230, VPS29_155, WBP11_167, WDR61_196, WDR83OS_865, XBP1_158, XIAP_186, ZC3HC1_175, ZMYM1_171, ZNF346_187, ZNF90_187, ZNHIT1_174, ZRANB2_160	TRUE
7:101139248_G>A	SNAI1	SERPINE1	A1BG_902, A2M_940, ABCA1_267, ABCB1_167, ABCC3_159, ABCG1_297, ABCG2_163, ABL1_159, AC093512.2_903, ACAN_212, ACE_854, ACE2_296, ACTA1_251, ACTB_363, ACTC1_176, ACTG1_288, ACTG2_157, ACTN1_915, ACTN2_902, ACTN4_945, ACVR1_283, ACVR1B_284, ACVR1C_218, ACVRL1_280, ADAM10_182, ADAM12_299, ADAM17_301, ADAM19_152, ADAM9_202, ADAMTS1_355, ADAMTS12_182, ADAMTS13_428, ADAMTS3_180, ADAMTS4_188, ADAMTS5_228, ADGRE1_297, ADIPOQ_792, ADIPOR1_345, ADIPOR2_298, ADM_405, ADORA2A_161, ADORA2B_164, ADRB1_170, ADRB2_272, ADRB3_210, AFP_254, AGER_440, AGRN_171, AGT_356, AGTR1_571, AGTR2_361, AGXT_308, AHNAK_214, AHR_237, AHSG_932, AKAP12_192, AKR1B1_297, AKT1_761, AKT2_154, AL355916.3_157, AL645922.1_166, ALB_979, ALG5_288, ALK_190, AMBP_168, ANG_426, ANGPT1_440, ANGPT2_487, ANGPTL1_211, ANGPTL2_204, ANGPTL4_433, ANKRD1_260, ANLN_169, ANPEP_189, ANXA1_327, ANXA2_512, ANXA3_173, ANXA5_360, ANXA8_189, ANXA8L1_151, AOX1_174, APAF1_161, APCDD1L_194, APCS_177, APLN_434, APLNR_195, APLP1_192, APOA1_536, APOA2_167, APOA4_209, APOA5_238, APOB_599, APOC2_159, APOC3_373, APOE_572, APOH_339, APOM_476, APOOL_900, APP_921, APPL1_185, AR_273, AREG_322, ARF1_331, ARF3_172, ARG1_214, ARG2_185, ARHGDIA_254, ARNT_248, ARNTL_932, ARNTL2_927, ARTN_162, ASPG_171, ASPN_183, ASRGL1_187, ATF2_178, ATF3_319, ATF4_187, ATIC_180, ATM_257, ATP6AP2_413, ATR_242, AVP_231, AVPR1A_190, AXL_324, AZU1_184, B2M_248, BAK1_170, BAMBI_206, BBC3_185, BCAR1_166, BCL2_205, BCL2A1_198, BCL2L1_279, BCL2L11_177, BCL3_262, BDKRB1_177, BDKRB2_180, BDNF_376, BGLAP_267, BGN_444, BHLHE40_220, BIRC3_191, BIRC5_173, BLNK_173, BMI1_155, BMP1_240, BMP2_317, BMP4_290, BMP6_163, BMP7_388, BMPR1A_188, BMPR1B_187, BMPR2_278, BNIP3_282, BPI_201, BRCA1_212, BRCA2_166, BRK1_189, BSG_239, BTF3_173, BTG2_181, C17orf67_154, C1R_256, C1S_246, C3_348, C3orf30_188, C4A_226, C4B_212, C5_175, C5AR1_163, CA12_315, CA2_188, CA9_401, CABIN1_163, CADM1_309, CALD1_323, CALR_182, CALU_169, CAMK2A_194, CARD9_243, CASP1_210, CASP3_455, CASP8_259, CASP9_171, CAT_410, CAV1_586, CAV2_291, CAVIN1_261, CAVIN3_159, CBL_207, CBS_229, CBSL_229, CCDC39_224, CCDC40_224, CCL1_195, CCL11_308, CCL18_273, CCL2_752, CCL20_224, CCL22_186, CCL26_164, CCL3_369, CCL4_310, CCL4L2_181, CCL5_493, CCL7_350, CCL8_181, CCNA2_237, CCNB1_213, CCNB2_197, CCND1_476, CCND2_229, CCNE1_174, CCNE2_177, CCR1_170, CCR10_275, CCR2_356, CCR5_193, CCR7_208, CCRL2_249, CD109_171, CD163_244, CD24_161, CD248_177, CD28_163, CD34_321, CD36_186, CD40_291, CD40LG_478, CD44_469, CD47_211, CD59_219, CD63_285, CD68_446, CD82_171, CD8A_207, CDC20_210, CDC25A_182, CDC42_266, CDCP1_223, CDH1_726, CDH11_207, CDH17_214, CDH2_442, CDH3_176, CDH5_364, CDK2_258, CDK4_232, CDKN1A_462, CDKN1B_250, CDKN2A_404, CDKN2B_368, CDKN2D_290, CDKN3_224, CEACAM5_211, CEBPA_216, CEBPB_258, CEBPD_219, CELF2_210, CENPV_222, CETP_323, CFAP97_311, CFB_290, CFD_956, CFH_242, CFI_178, CFLAR_186, CFTR_221, CGB3_195, CGB7_218, CGB8_195, CHCHD7_210, CHEK1_157, CHI3L1_270, CIDEA_202, CILP_161, CISH_222, CITED2_194, CKS2_163, CLCA1_211, CLDN1_176, CLDN5_189, CLEC2B_327, CLEC2D_516, CLEC3B_187, CLOCK_956, CLTC_188, CLU_925, CMA1_333, CMSS1_155, CNR1_153, CNTN3_231, COG2_474, COL11A1_166, COL12A1_235, COL18A1_451, COL1A1_602, COL1A2_559, COL2A1_203, COL3A1_475, COL4A1_413, COL4A2_350, COL4A3_222, COL5A1_379, COL5A2_365, COL6A1_237, COL6A2_218, COL6A3_267, COL7A1_308, COL8A1_246, COMMD3-BMI1_158, COMP_162, COMT_199, COPS5_263, CORIN_186, COX5A_420, CP_211, CPB1_257, CPB2_734, CREB1_293, CREBBP_254, CRHR1_236, CRP_899, CRY1_213, CRY2_165, CRYZ_162, CSF1_359, CSF1R_231, CSF2_434, CSF3_416, CSPG4_159, CST3_398, CTGF_766, CTHRC1_253, CTLA4_165, CTNNB1_571, CTRL_203, CTSB_458, CTSC_267, CTSD_425, CTSF_156, CTSG_359, CTSH_164, CTSK_335, CTSL_419, CTSO_156, CTSS_191, CTSV_223, CTSW_156, CTSZ_202, CUL1_221, CUL2_248, CX3CL1_275, CX3CR1_157, CXCL1_554, CXCL10_438, CXCL11_306, CXCL12_443, CXCL16_279, CXCL2_319, CXCL3_237, CXCL5_377, CXCL6_184, CXCL8_710, CXCL9_286, CXCR1_175, CXCR2_335, CXCR3_166, CXCR4_354, CYBA_330, CYBB_385, CYCS_266, CYGB_167, CYLD_458, CYP11B2_237, CYP17A1_167, CYP19A1_280, CYP1A1_236, CYP1B1_204, CYP2E1_165, CYP3A4_169, CYR61_563, DAB2_253, DCBLD2_173, DCN_417, DDAH1_162, DDIT3_219, DDIT4_187, DDR2_150, DDX41_171, DDX58_233, DECR1_537, DHFR_153, DICER1_158, DIRC2_282, DKK1_284, DLK1_150, DLL4_167, DNA2_213, DNAAF2_179, DNAAF3_153, DNAH5_231, DNAH8_199, DNAI2_223, DNM1_219, DNMT1_227, DNPH1_167, DNTT_213, DPP4_454, DSP_183, DUOX1_269, DUOX2_270, DUSP1_306, DUSP12_211, DUSP5_349, DUSP6_163, E2F4_175, ECE1_164, ECM1_272, EDA_250, EDN1_695, EDN2_161, EDNRA_280, EDNRB_215, EEA1_191, EFEMP1_235, EFEMP2_178, EFNA5_169, EFNB2_173, EGF_978, EGFR_715, EGLN1_283, EGLN2_237, EGLN3_262, EGR1_502, EGR2_212, EGR3_175, EHD2_237, EIF2AK3_222, EIF2S1_187, EIF5B_324, ELANE_654, ELAVL1_350, ELAVL2_185, ELAVL3_189, ELAVL4_185, ELF3_158, ELMO2_217, ELN_483, ELOA_286, ELOB_254, ELOC_243, ELOVL4_311, ELP1_265, EMP1_298, EMP3_154, ENG_516, ENO1_169, ENO2_210, ENPP1_152, ENPP2_166, EP300_327, EPAS1_642, EPCAM_213, EPHA2_204, EPHB4_184, EPHX2_155, EPO_398, EPOR_186, EPRS_354, ERBB2_486, ERBB3_202, ERCC2_205, EREG_230, ERF_265, ESM1_330, ESR1_455, ESR2_194, ETS1_338, ETS2_186, ETV3_167, ETV4_258, EVA1A_213, EYA4_218, EZH2_170, F10_510, F11_407, F11R_222, F12_298, F13A1_926, F13B_204, F2_849, F2R_545, F2RL1_215, F3_830, F5_940, F7_807, F8_954, F9_435, FABP3_186, FABP4_411, FADD_152, FAM110C_198, FAM49B_902, FAP_351, FAS_190, FASLG_221, FASN_208, FBL_359, FBLL1_160, FBLN1_200, FBLN2_190, FBLN5_250, FBN1_404, FBN2_155, FBXO11_227, FDPS_269, FECH_224, FERMT3_900, FGA_926, FGB_940, FGF1_613, FGF11_173, FGF13_349, FGF18_222, FGF19_195, FGF2_734, FGF21_291, FGF22_173, FGF23_197, FGF3_173, FGF4_243, FGF6_173, FGF7_321, FGF8_156, FGF9_154, FGFBP1_216, FGFR1_243, FGFR2_185, FGFR3_195, FGG_929, FGL2_246, FGR_314, FKBP1A_187, FKBP4_189, FKBP5_190, FLNA_197, FLNB_164, FLNC_174, FLT1_459, FLT4_214, FN1_979, FNDC5_154, FOS_453, FOSB_274, FOSL1_518, FOSL2_233, FOXC2_334, FOXD1_157, FOXH1_283, FOXL1_159, FOXM1_161, FOXO1_533, FOXO3_179, FOXO4_453, FOXP3_179, FP565260.1_191, FP565260.2_169, FRMD6_194, FRZB_157, FST_344, FSTL1_192, FSTL3_234, FURIN_311, FYN_156, G6PC_239, G6PD_165, GABPA_214, GADD45A_325, GADD45B_289, GALT_396, GAPDH_563, GAS6_915, GAST_444, GATA3_192, GATA6_167, GC_178, GCG_672, GCK_243, GCLC_171, GDF15_398, GDF2_190, GDF6_196, GDNF_202, GET4_190, GFAP_161, GFPT1_627, GFPT2_646, GGT1_297, GGT2_293, GGTLC3_293, GHRH_180, GHRL_443, GIP_398, GJA1_235, GJA4_468, GJA5_204, GJB2_189, GJC1_214, GLI3_159, GLP1R_250, GNG11_180, GNRH1_243, GOLIM4_173, GOT2_175, GP1BA_269, GP6_205, GPC1_159, GPC3_223, GPC4_171, GPR1_287, GPR161_221, GPT_459, GPX1_190, GPX2_297, GPX3_243, GPX7_156, GPX8_239, GRB2_215, GREM1_252, GRIN2B_221, GRN_347, GSK3B_194, GSN_199, GSR_150, GSTM1_160, GSTO1_338, GSTO2_178, GSTP1_165, GTPBP2_900, GUSB_208, GZMA_170, GZMB_200, HABP2_427, HAMP_165, HAS2_270, HAVCR1_213, HBA1_165, HBA2_165, HBEGF_442, HCK_181, HDAC1_916, HDAC11_427, HDAC2_216, HEY1_163, HGF_974, HGFAC_180, HIC2_172, HIF1A_684, HIF1AN_296, HIST1H2BA_268, HIST2H3PS2_277, HIVEP1_235, HK1_250, HK2_167, HLA-G_163, HLTF_412, HMGA2_234, HMGB1_359, HMGCR_294, HMGXB4_229, HMMR_161, HMOX1_497, HMOX2_211, HMSD_429, HNF4A_225, HP_491, HPGDS_268, HPN_246, HPRT1_243, HPS3_204, HPX_161, HRAS_381, HRG_950, HSD11B1_239, HSD17B6_258, HSD17B7_245, HSP90AA1_271, HSPA1A_194, HSPA4_242, HSPA5_202, HSPB1_249, HSPB2_184, HSPB3_211, HSPG2_340, HTRA1_182, HYDIN_161, IAPP_167, ICAM1_698, ID1_444, ID2_193, ID3_182, IDO1_177, IER3_313, IFIT1_152, IFIT2_155, IFNA1_222, IFNA17_220, IFNA2_220, IFNA21_221, IFNB1_217, IFNG_471, IFNGR1_230, IFNGR2_190, IGBP1_201, IGF1_970, IGF1R_284, IGF2_931, IGF2R_163, IGFBP1_478, IGFBP2_359, IGFBP3_565, IGFBP4_323, IGFBP5_586, IGFBP6_280, IGFBP7_444, IKBKB_226, IL10_578, IL11_331, IL12RB1_222, IL12RB2_230, IL13_398, IL15_244, IL16_319, IL17A_355, IL17F_195, IL18_471, IL1A_453, IL1B_589, IL1F10_269, IL1R1_248, IL1R2_179, IL1RN_390, IL2_375, IL21_186, IL25_251, IL27RA_254, IL2RB_222, IL2RG_220, IL3_189, IL33_169, IL36A_269, IL36B_269, IL36RN_269, IL4_420, IL4R_171, IL5_297, IL6_815, IL6R_244, IL7_187, IL9_288, ILK_293, INHBA_351, INHBB_150, INS_916, INSR_180, IRAK1_183, IRF1_151, IRF3_156, IRF7_167, IRF9_210, IRS1_463, IRS2_250, ISG15_164, ISLR_900, ITGA1_240, ITGA11_169, ITGA2_393, ITGA2B_410, ITGA3_257, ITGA5_421, ITGA6_159, ITGAM_284, ITGAV_930, ITGAX_206, ITGB1_300, ITGB3_947, ITGB4_162, ITGB5_917, ITGB6_218, ITLN1_418, ITPKA_167, ITPKB_459, ITPKC_268, IVL_254, JAG1_289, JAK1_195, JAK2_253, JUN_548, JUNB_222, JUND_167, KCNN4_426, KDELR3_161, KDM3A_161, KDR_453, KEAP1_168, KIRREL1_175, KISS1_166, KIT_229, KITLG_272, KL_354, KLF10_311, KLF15_153, KLF17_169, KLF2_354, KLF4_289, KLF5_228, KLF6_255, KLF7_192, KLK1_333, KLK10_247, KLK11_291, KLK12_161, KLK13_234, KLK14_205, KLK15_167, KLK2_510, KLK3_312, KLK4_474, KLK5_237, KLK6_247, KLK7_206, KLK8_371, KLK9_186, KLKB1_348, KNG1_969, KRAS_335, KRT10_270, KRT14_169, KRT18_512, KRT19_237, KRT5_229, KRT7_231, KRT8_181, KRT80_156, KRTAP1-5_158, LAMA3_171, LAMA4_189, LAMB1_197, LAMB3_249, LAMC1_174, LAMC2_302, LARP6_169, LBP_178, LCAT_187, LCN2_410, LDHA_240, LDLR_527, LEF1_167, LEFTY2_902, LEP_879, LEPR_408, LEPROTL1_254, LGALS1_207, LGALS3_349, LGALS3BP_170, LHB_188, LIF_320, LIPE_315, LMNA_306, LOR_242, LOX_575, LOXL1_311, LOXL2_303, LPA_834, LPAR1_181, LPL_475, LRP1_965, LRP1B_477, LRP2_533, LRP5_218, LRP8_165, LRRC15_213, LTA_254, LTBP1_340, LTBP2_331, LTBP3_230, LUM_273, LY6K_168, MAEA_241, MAFF_176, MAGED2_900, MAP2K1_353, MAP2K3_230, MAP2K4_167, MAP2K7_599, MAP3K5_502, MAPK1_458, MAPK10_330, MAPK11_345, MAPK14_393, MAPK3_567, MAPK7_206, MAPK8_720, MAPK9_237, MASP1_216, MASP2_349, MB_187, MBL2_243, MCAM_280, MCL1_156, MCM5_219, MDK_282, MDM1_222, MDM2_282, MET_371, MGAM_161, MGP_189, MIF_471, MITF_196, MIXL1_155, MKI67_187, MKL1_161, MLEC_211, MLXIPL_189, MME_174, MMP1_692, MMP10_483, MMP11_400, MMP12_431, MMP13_665, MMP14_600, MMP15_457, MMP16_315, MMP17_460, MMP19_267, MMP2_728, MMP20_422, MMP24_240, MMP25_407, MMP27_432, MMP3_769, MMP7_498, MMP8_461, MMP9_714, MMRN1_902, MPO_510, MRAS_156, MRC1_186, MRC2_302, MSLN_177, MSN_190, MSTN_222, MT2A_175, MTHFR_701, MTOR_270, MTRR_177, MTTP_187, MUC1_315, MUC5AC_153, MX1_222, MYC_472, MYD88_281, MYF6_195, MYL9_209, MYLK_215, MYOC_179, MYOCD_150, MYOF_213, MYOZ2_311, NAGLU_173, NAMPT_637, NANOG_186, NCAM1_175, NCF1_327, NCF2_196, NCOA1_227, NCOR1_193, NCOR2_152, NDRG1_207, NECTIN3_167, NEDD9_180, NES_163, NF1_185, NF2_159, NFE2L2_231, NFIL3_171, NFKB1_203, NFKB2_182, NFKBIA_236, NFRKB_230, NGF_669, NGFR_462, NHLRC2_900, NID1_275, NID2_222, NIP7_158, NISCH_191, NLRP3_210, NME1_202, NME8_173, NME9_173, NNMT_341, NOS1_175, NOS2_329, NOS3_672, NOTCH1_597, NOTCH3_173, NOTUM_269, NOV_313, NOX1_271, NOX4_459, NPAS2_913, NPHS1_377, NPHS2_213, NPPA_316, NPPB_337, NPPC_286, NPR1_167, NPY_212, NQO1_301, NR0B2_574, NR1D1_183, NR1H4_158, NR1I2_250, NR3C1_320, NR3C2_423, NR4A1_301, NR4A3_167, NR5A1_185, NRG1_179, NRIP1_349, NRP1_174, NT5E_380, NTF3_187, OAS1_161, OCLN_292, OGA_154, OGFOD1_212, OGT_197, OLA1_900, OLIG1_401, OLR1_362, ORM1_942, ORM2_904, OSM_555, OSMR_283, P2RY12_242, P4HA1_185, P4HA2_225, P4HB_151, PAEP_205, PAPPA_347, PARP1_161, PCK1_190, PCK2_204, PCLAF_211, PCOLCE_155, PCSK9_172, PCYOX1L_900, PDCD1LG2_218, PDE5A_158, PDGFA_309, PDGFB_937, PDGFC_225, PDGFD_161, PDGFRA_196, PDGFRB_344, PDK1_165, PDK4_171, PDPN_292, PDYN_237, PECAM1_505, PER2_513, PERP_163, PF4_946, PFKFB3_160, PFKFB4_168, PFKP_158, PGF_487, PGK1_245, PGR_414, PGRMC1_169, PHEX_156, PHF12_361, PHLDA1_209, PHLDA2_165, PI3_347, PI4K2A_228, PIAS1_230, PIK3CA_170, PIK3R1_168, PKDREJ_161, PLA2G1B_292, PLA2G2A_196, PLA2G7_309, PLAT_999, PLAU_999, PLAUR_990, PLEK2_229, PLG_998, PLGLB1_538, PLGLB2_471, PLGRKT_161, PLIN1_187, PLIN2_171, PLN_177, PLOD1_355, PLOD2_241, PLXNB1_189, PMAIP1_188, PMEPA1_244, PNPLA2_242, PNPLA3_191, PODXL_193, POMC_243, PON1_400, PON2_205, POSTN_426, POU2F3_215, POU5F1_201, PPARA_360, PPARD_171, PPARG_719, PPARGC1A_214, PPBP_951, PPIA_189, PPIB_196, PPIC_159, PPM1A_171, PPP1R1B_244, PPP1R3C_177, PRAP1_384, PRDM10_200, PRDM16_158, PRDX2_162, PREP_165, PRKCA_187, PRKCB_197, PRKCD_302, PRKCE_186, PRKCH_186, PRKCQ_185, PRKG1_167, PRL_292, PRMT1_252, PROC_871, PROCR_562, PROK1_213, PROM1_212, PROS1_928, PROZ_245, PRRX1_193, PRSS1_273, PRSS12_150, PRSS21_178, PRSS22_344, PRSS23_374, PRSS27_187, PRSS33_183, PRSS58_285, PRSS8_294, PRTN3_221, PSEN1_189, PSMA3_412, PSMB1_379, PSMC3_282, PSMC6_167, PSPN_150, PTEN_358, PTGER1_290, PTGER2_197, PTGER3_199, PTGER4_196, PTGES_245, PTGIR_297, PTGIS_228, PTGS1_291, PTGS2_556, PTH_284, PTHLH_331, PTK2_286, PTPN1_213, PTPN11_164, PTPRC_292, PTX3_527, PUM3_161, PWP2_191, PXDC1_151, PXN_252, PYY_211, PZP_216, QSOX1_910, RAB11FIP1_398, RAB11FIP2_402, RAB13_266, RAB5A_221, RABEP1_237, RAC2_150, RAG2_185, RARA_153, RARRES2_426, RB1_161, RBMS1_191, RBP4_524, RCAN1_251, RCHY1_153, REL_213, RELA_218, RELB_180, REM1_239, REN_676, RET_200, RETN_836, RGS2_178, RHOA_423, RHOB_184, RHOC_222, RHOD_156, RHOU_230, RND3_232, RNF111_168, RNF139_258, ROCK1_234, ROCK2_287, RPL19_187, RPL38_152, RPLP0_187, RPS3A_193, RPS6KB1_217, RRAS_171, RSAD2_152, RSPH1_177, RSPH9_224, RSU1_162, RUNX2_228, RYK_219, S100A10_295, S100A11_198, S100A12_266, S100A16_155, S100A2_192, S100A3_177, S100A4_387, S100A6_172, S100A8_516, S100B_210, S1PR1_166, S1PR2_217, S1PR3_192, S1PR5_151, SAA1_347, SAG_242, SCARB1_189, SCCPDH_900, SCD_185, SCGB1A1_184, SCNN1G_189, SDC1_346, SDC4_231, SDHB_164, SDHC_236, SELE_676, SELL_270, SELP_675, SEMA4D_195, SERBP1_860, SERP1_284, SERPINA1_919, SERPINA10_179, SERPINA11_193, SERPINA12_273, SERPINA3_208, SERPINA3_228, SERPINA4_167, SERPINA5_282, SERPINA6_195, SERPINA7_208, SERPINB1_157, SERPINB10_185, SERPINB13_161, SERPINB2_872, SERPINB4_157, SERPINB5_212, SERPINB6_173, SERPINB7_247, SERPINB8_182, SERPINC1_291, SERPIND1_321, SERPINE2_916, SERPINE3_216, SERPINF1_316, SERPINF2_936, SERPING1_924, SERPINH1_354, SERPINI1_184, SERPINI2_197, SESN2_171, SETD7_235, SFTPA2_153, SFTPB_163, SFTPC_198, SFTPD_356, SGK1_245, SGTB_230, SHBG_429, SHC1_274, SHH_169, SIRT1_679, SIRT2_171, SIRT3_199, SIRT4_164, SIRT5_166, SIRT6_184, SIRT7_167, SKIL_412, SKP1_236, SLAMF1_228, SLC16A3_181, SLC25A16_212, SLC2A1_370, SLC2A2_154, SLC2A3_174, SLC2A4_452, SLC4A7_312, SLC5A2_198, SLC5A4_198, SLPI_210, SMAD1_207, SMAD2_974, SMAD3_969, SMAD4_962, SMAD5_314, SMAD6_647, SMAD7_964, SMAD9_255, SMARCA2_222, SMARCA4_221, SMOX_239, SMPD1_153, SMTN_222, SMURF1_254, SMURF2_280, SNAI1_718, SNAI2_516, SNAI3_194, SNCA_221, SOAT1_185, SOCS1_253, SOCS2_200, SOCS3_334, SOD1_241, SOD2_308, SOD3_225, SORD_169, SOWAHC_404, SOX2_211, SOX9_165, SP1_290, SP7_240, SPARC_934, SPHK1_344, SPP1_539, SRC_441, SREBF1_422, SREBF2_153, SRF_211, SRGN_940, SRPX_213, SRPX2_302, SST_163, ST14_287, ST6GALNAC5_218, STAT1_328, STAT2_239, STAT3_450, STAT4_284, STAT5A_185, STAT5B_185, STAT6_277, STAU1_314, STC1_233, STC2_252, STEAP1_191, STK16_388, SULT1A3_473, SULT2A1_210, SULT2B1_220, SYDE1_213, TAC1_198, TACSTD2_210, TAF1_167, TAF1L_167, TAGLN_404, TAS1R3_161, TBP_169, TBX1_275, TBX21_235, TBXAS1_171, TCF21_170, TCF7L2_154, TEK_360, TERT_196, TEX264_900, TFE3_265, TFG_167, TFPI_682, TFPI2_543, TFRC_165, TGFA_293, TGFB1_979, TGFB1I1_252, TGFB2_946, TGFB3_962, TGFBI_556, TGFBR1_760, TGFBR2_456, TGFBR3_335, TGIF1_911, TGIF2_902, TGM2_390, THBD_752, THBS1_969, THBS2_488, THBS4_218, THPO_187, THY1_322, TIE1_171, TIMP1_974, TIMP2_607, TIMP3_473, TIMP4_381, TJP1_281, TLR1_286, TLR10_275, TLR2_627, TLR3_288, TLR4_510, TLR5_305, TLR6_275, TLR7_266, TLR8_282, TLR9_290, TM4SF1_285, TMEM132A_160, TMEM45A_159, TMPRSS11D_324, TMPRSS11E_689, TMPRSS15_158, TMPRSS2_172, TMPRSS4_173, TMPRSS6_217, TMPRSS7_275, TMPRSS9_237, TMSB4X_916, TNC_191, TNF_863, TNFAIP3_204, TNFAIP6_229, TNFRSF10B_214, TNFRSF10D_158, TNFRSF11B_342, TNFRSF12A_481, TNFRSF1A_384, TNFRSF1B_361, TNFSF10_187, TNFSF11_195, TNNT1_157, TNS1_287, TOM1_221, TOR4A_903, TP53_797, TPM1_160, TPM2_164, TPSAB1_151, TPSB2_157, TPSD1_151, TRADD_235, TRAF6_195, TREM1_207, TRIB3_219, TRIM24_231, TRIM33_163, TRUB2_179, TSC2_269, TSLP_457, TSPAN13_224, TTR_266, TUBG1_234, TWIST1_343, TWIST2_243, TXN_207, TXNIP_226, TYK2_195, TYMP_198, TYR_180, TYRP1_158, TYSND1_268, UCN2_179, UCP1_317, UCP2_324, UCP3_209, UNG_174, UPF1_290, UROD_186, USF1_579, USF2_697, UTP15_161, UTP18_188, VASP_150, VCAM1_686, VCAN_326, VCL_255, VDR_289, VEGFA_982, VEGFB_919, VEGFC_945, VEGFD_924, VHL_254, VIM_393, VLDLR_929, VTI1B_900, VTN_998, VWF_978, WDFY2_217, WDR37_169, WDTC1_390, WIPF1_197, WISP1_331, WISP2_204, WNT1_492, WNT11_189, WNT2_321, WNT2B_174, WNT3A_155, WNT5A_315, WNT5B_183, WRN_465, WT1_196, WWTR1_921, XDH_166, YAP1_197, YBX1_231, ZC3H12A_221, ZEB1_617, ZEB2_265, ZFYVE9_225, ZMAT3_162	TRUE
16:23690217_A>G	ITGB3BP	PLK1	AARS_270, AARS2_270, ABCA4_238, ABCB1_224, ABCC1_183, ABCG5_187, ABCG8_187, ABL1_294, ABR_223, ABTB1_163, AC004223.3_242, AC004997.1_285, AC008397.2_171, AC011530.1_237, AC020909.1_265, AC073610.2_190, AC073610.3_190, AC091057.6_484, AC092143.1_288, AC097637.1_179, AC099811.2_163, AC104109.3_444, AC235565.2_277, ACE_221, ACKR1_186, ACTA1_345, ACTB_390, ACTC1_194, ACTG1_316, ACTG2_198, ACTL6A_335, ACTL6B_177, ACTL8_170, ACTR1A_905, ADA_244, ADAM17_261, ADAM19_163, ADAM33_241, ADARB1_171, ADCY10_211, ADCYAP1_231, ADD1_282, ADH1C_228, ADPRHL2_286, ADTRP_258, AEN_192, AFDN_151, AFP_173, AGO2_263, AGRP_221, AGT_227, AGTR1_237, AGXT_278, AHCTF1_911, AHI1_910, AHR_167, AHSA1_171, AHSG_276, AJUBA_932, AK2_190, AKAP12_542, AKAP13_167, AKAP9_934, AKIRIN2_169, AKT1_266, AL132780.3_161, AL139300.1_226, AL603832.3_213, ALB_441, ALDH1A1_164, ALK_159, ALMS1_902, ALX4_252, AMELX_254, AMN1_228, ANAPC1_939, ANAPC10_937, ANAPC11_941, ANAPC13_172, ANAPC15_921, ANAPC16_908, ANAPC2_931, ANAPC4_934, ANAPC5_934, ANAPC7_925, ANGPT2_256, ANK1_180, ANK2_180, ANK3_180, ANKAR_180, ANKDD1A_180, ANKDD1B_180, ANKEF1_180, ANKFY1_163, ANKHD1_179, ANKHD1-EIF4EBP3_163, ANKLE1_209, ANKMY2_163, ANKRA2_163, ANKRD1_169, ANKRD10_163, ANKRD16_163, ANKRD17_168, ANKRD18A_163, ANKRD18B_163, ANKRD2_163, ANKRD20A1_163, ANKRD20A2_163, ANKRD20A3_163, ANKRD20A4_163, ANKRD22_163, ANKRD23_163, ANKRD24_163, ANKRD26_163, ANKRD27_163, ANKRD28_202, ANKRD29_177, ANKRD30A_163, ANKRD30B_163, ANKRD30BL_163, ANKRD35_163, ANKRD36_163, ANKRD36B_163, ANKRD36C_163, ANKRD37_163, ANKRD39_163, ANKRD42_163, ANKRD44_201, ANKRD46_181, ANKRD49_203, ANKRD50_163, ANKRD52_170, ANKRD53_180, ANKRD54_163, ANKRD55_163, ANKRD6_163, ANKRD60_180, ANKRD61_180, ANKRD62_163, ANKRD63_163, ANKRD65_180, ANKRD66_163, ANKRD9_163, ANKS1A_177, ANKS1B_182, ANKS3_204, ANKS4B_163, ANKS6_189, ANLN_864, ANP32B_173, ANP32E_176, ANXA2_188, ANXA5_420, AP2M1_153, APAF1_233, APC_186, APEX1_247, APOB_264, APOBEC3B_172, APOBEC3G_168, APOC3_228, APP_188, APPBP2_215, APPL1_224, APRT_208, AR_356, ARF1_283, ARF3_373, ARF4_190, ARF5_190, ARF6_327, ARHGAP1_172, ARHGAP11A_653, ARHGAP12_191, ARHGAP15_191, ARHGAP19_275, ARHGAP27_363, ARHGAP32_293, ARHGAP5_196, ARHGAP9_191, ARHGEF1_281, ARHGEF12_178, ARHGEF2_230, ARHGEF25_275, ARHGEF28_219, ARHGEF3_151, ARHGEF39_365, ARID1A_229, ARID3A_206, ARID3B_179, ARL1_190, ARL10_190, ARL11_190, ARL13B_298, ARL14_190, ARL15_215, ARL16_190, ARL17A_190, ARL17B_190, ARL3_233, ARL4A_190, ARL4C_190, ARL4D_190, ARL5A_190, ARL5B_190, ARL5C_190, ARL6_190, ARL8A_201, ARL8B_190, ARL9_190, ARMC1_324, ARPC1A_178, ARPC1B_245, ARPP19_478, ARSA_161, ASB1_163, ASB10_163, ASB11_183, ASB12_163, ASB13_163, ASB14_163, ASB15_163, ASB16_163, ASB18_163, ASB2_163, ASB3_163, ASB4_163, ASB5_183, ASB6_163, ASB7_180, ASB8_163, ASB9_163, ASF1A_171, ASF1B_631, ASIC1_171, ASPM_980, ASPN_164, ASPSCR1_194, ASZ1_231, ATAD1_170, ATAD2_327, ATAD2B_235, ATAD5_213, ATF3_182, ATF7IP2_154, ATG5_181, ATM_753, ATP11A_163, ATP1B1_250, ATP2C1_163, ATP7A_179, ATR_511, ATRIP_341, ATRX_373, ATXN10_501, AUNIP_245, AURKA_998, AURKB_997, AURKC_591, AXIN1_604, AXIN2_731, B9D1_902, B9D2_902, BACE1_196, BAIAP2_188, BANF1_196, BARD1_475, BAZ1A_246, BAZ1B_289, BAZ2B_161, BBOX1_185, BBS4_249, BBS5_173, BCCIP_219, BCHE_230, BCL2L1_611, BCL2L11_297, BCL2L12_162, BCL2L2_154, BCL2L2-PABPN1_210, BCL3_381, BCR_234, BDP1_499, BGN_162, BICD1_214, BICD2_380, BIRC2_264, BIRC3_249, BIRC5_991, BIRC6_473, BIRC7_175, BIRC8_299, BLM_714, BLOC1S2_265, BLZF1_907, BMI1_219, BMP4_185, BMP8B_211, BOD1_798, BORA_997, BPTF_471, BRAF_216, BRCA1_897, BRCA2_853, BRD1_179, BRD3_259, BRD4_661, BRD7_207, BRDT_278, BRIP1_228, BRSK1_307, BRSK2_333, BRWD1_222, BRWD3_222, BTG2_184, BTK_250, BTLA_213, BTRC_970, BUB1_999, BUB1B_998, BUB1B-PAK6_245, BUB3_983, C11orf74_158, C1orf112_179, C1orf226_190, C1QA_194, C1QB_234, C1QBP_242, C1QC_345, C1R_230, C1S_229, C2CD3_901, C4orf19_217, C4orf3_311, CAB39L_154, CACNG3_268, CACUL1_179, CALM1_205, CALM2_194, CALM3_200, CALML5_428, CALR_212, CALU_244, CAMKMT_268, CAMP_188, CAMSAP2_179, CAPRIN1_188, CASKIN1_163, CASKIN2_181, CASP2_279, CASP3_524, CASP7_250, CASP8_561, CASP9_327, CAT_219, CAV1_179, CAV2_152, CBX2_211, CBX3_167, CBX5_185, CC2D1A_196, CC2D2A_903, CCDC144A_163, CCDC47_196, CCDC6_152, CCM2_227, CCNA1_799, CCNA2_994, CCNB1_999, CCNB1IP1_174, CCNB2_998, CCNB3_991, CCNC_209, CCND1_597, CCND2_356, CCND3_343, CCNE1_697, CCNE2_659, CCNF_774, CCNG1_458, CCNG2_435, CCNH_366, CCNI_386, CCNI2_334, CCNJL_331, CCNK_215, CCNL1_160, CCNO_334, CCNT1_601, CCNT2_242, CCP110_956, CCR5_161, CCR7_215, CCT3_158, CD160_221, CD247_185, CD27_221, CD28_185, CD34_185, CD3EAP_174, CD4_185, CD40_209, CD44_248, CD69_185, CD83_192, CD8A_189, CDA_186, CDC14A_948, CDC14B_731, CDC16_975, CDC20_999, CDC20B_400, CDC23_973, CDC25A_982, CDC25B_978, CDC25C_997, CDC26_927, CDC27_989, CDC34_452, CDC37_233, CDC37L1_155, CDC42_945, CDC45_806, CDC5L_996, CDC6_937, CDC7_753, CDC73_165, CDCA2_722, CDCA3_871, CDCA4_197, CDCA5_990, CDCA7_736, CDCA7L_197, CDCA8_998, CDH1_324, CDH17_161, CDH2_210, CDH3_169, CDK1_998, CDK11A_920, CDK11B_921, CDK12_159, CDK13_164, CDK14_454, CDK15_434, CDK16_439, CDK17_434, CDK18_441, CDK2_603, CDK20_160, CDK3_477, CDK4_507, CDK5_212, CDK5RAP2_982, CDK6_455, CDK7_210, CDK9_195, CDKN1A_602, CDKN1B_408, CDKN1C_246, CDKN2A_495, CDKN2B_340, CDKN2C_325, CDKN2D_316, CDKN3_829, CDT1_805, CENPA_988, CENPB_398, CENPC_934, CENPE_998, CENPF_983, CENPH_956, CENPI_961, CENPJ_960, CENPK_943, CENPL_924, CENPM_948, CENPN_965, CENPO_937, CENPP_946, CENPQ_956, CENPS_942, CENPT_939, CENPU_990, CENPV_192, CENPW_422, CENPX_187, CEP120_170, CEP126_166, CEP131_907, CEP135_972, CEP152_967, CEP162_903, CEP164_933, CEP170_904, CEP192_966, CEP250_931, CEP290_909, CEP295_343, CEP295NL_190, CEP41_902, CEP55_947, CEP57_915, CEP63_933, CEP68_639, CEP70_909, CEP72_916, CEP76_913, CEP78_902, CEP83_924, CEP85_180, CEP89_928, CEP97_942, CETN1_476, CETN2_953, CETN3_475, CFAP20_228, CFAP44_219, CFH_220, CFI_152, CFL1_267, CHAF1A_413, CHAF1B_398, CHD1L_171, CHEK1_701, CHEK2_825, CHFR_695, CHKA_267, CHMP4A_273, CHMP4B_215, CHMP4C_249, CHMP6_210, CHRNA1_158, CHRNA10_158, CHRNA2_266, CHRNA3_266, CHRNA4_266, CHRNA5_189, CHRNA6_266, CHRNA9_180, CHRNB1_158, CHRNB2_266, CHRNB3_158, CHRNB4_266, CHRND_158, CHRNE_158, CHRNG_158, CHST14_190, CHTF18_423, CIB1_293, CIB3_191, CIDEA_235, CIDEB_239, CIP2A_669, CIT_396, CKAP2_885, CKAP2L_538, CKAP5_973, CKS1B_925, CKS2_879, CLASP1_948, CLASP2_965, CLASRP_230, CLCN4_252, CLIP1_982, CLIP4_284, CLK1_230, CLK2_246, CLK3_233, CLK4_210, CLSPN_994, CLTC_168, CLUH_190, CNTD1_208, CNTD2_334, CNTLN_530, CNTNAP2_252, CNTRL_946, CNTROB_412, COL16A1_151, COL1A2_277, COL22A1_212, COL28A1_212, COL7A1_177, COMMD3-BMI1_217, COP1_228, COPB2_265, COPS5_194, CORT_222, CPB1_187, CPE_214, CPEB1_918, CPEB2_804, CPEB3_804, CPEB4_815, CPLANE2_190, CPSF6_181, CRACR2A_151, CRB1_398, CRB2_517, CREB1_212, CREBBP_239, CRHR1_229, CRK_241, CRKL_161, CRMP1_254, CROCC_539, CRTC2_222, CSE1L_232, CSF2_193, CSN1S1_313, CSN2_328, CSNK1D_922, CSNK1E_930, CSNK2A1_186, CSNK2A2_193, CSNK2B_219, CSRP1_172, CSRP2_239, CSTF2_164, CTBP1_432, CTCF_206, CTDSPL_255, CTLA4_185, CTNNB1_553, CTPS1_599, CTR9_280, CTRL_168, CTSL_222, CTSZ_190, CTTN_172, CTTNBP2_163, CUBN_189, CUEDC2_196, CUL1_958, CUL2_454, CUL3_465, CUL4A_308, CUL4B_202, CUL5_239, CWC22_177, CXCL12_161, CXCL8_187, CXCR4_195, CYCS_242, CYLD_525, CYP11B1_206, CYP11B2_204, CYP1A1_222, CYP3A5_237, CYP4A11_303, CYP4A22_305, DAB2IP_401, DAPK1_154, DARS2_276, DAXX_178, DBF4_647, DBF4B_372, DCAF1_285, DCAF11_163, DCK_171, DCLRE1B_208, DCP1B_172, DCTN1_813, DCTN2_910, DCTN3_942, DCTN5_187, DCTN6_496, DDB1_360, DDB2_304, DDIAS_173, DDIT4_171, DDX10_155, DDX11_322, DDX17_442, DDX39A_385, DDX39B_624, DDX5_196, DDX58_189, DDX6_357, DENND2A_325, DEPDC1_660, DEPDC1B_414, DERL2_187, DFFA_297, DFFB_212, DGCR8_190, DHCR24_167, DHFR_340, DIABLO_188, DIAPH1_201, DIAPH3_360, DICER1_363, DIRAS1_190, DIRAS2_190, DIRAS3_190, DIXDC1_390, DKC1_174, DLGAP5_970, DLK1_214, DLL1_167, DLL3_185, DLL4_171, DMC1_372, DMD_205, DMTF1_166, DMWD_221, DNA2_392, DNAAF1_223, DNAAF4_215, DNAAF5_153, DNAJC21_171, DNAJC27_190, DNAJC6_299, DNAJC8_195, DNAL1_223, DNHD1_421, DNM2_206, DNMT1_386, DNMT3A_232, DNMT3B_287, DNTT_199, DOLK_402, DONSON_303, DOT1L_169, DRC3_223, DRD1_185, DRD2_185, DRICH1_169, DROSHA_258, DSCC1_323, DSN1_945, DTL_671, DTNA_188, DTYMK_315, DUPD1_223, DUSP1_284, DUSP10_223, DUSP12_292, DUSP13_223, DUSP14_223, DUSP15_223, DUSP16_272, DUSP18_223, DUSP19_223, DUSP2_223, DUSP21_223, DUSP22_223, DUSP23_459, DUSP26_320, DUSP27_223, DUSP28_347, DUSP3_241, DUSP4_263, DUSP5_236, DUSP6_284, DUSP7_223, DUSP8_266, DUSP9_281, DUT_680, DVL1_184, DVL2_715, DVL3_162, DYNC1H1_926, DYNC1I1_900, DYNC1I2_900, DYNC1LI1_902, DYNC1LI2_902, DYNLL1_924, DYNLL2_907, DYNLT1_181, DYRK1A_421, DYRK1B_387, DYRK2_377, DYRK3_346, DYRK4_342, DZIP1_483, E2F1_543, E2F2_476, E2F3_485, E2F4_472, E2F5_384, E2F6_346, E2F7_520, E2F8_472, EARS2_175, ECE1_248, ECT2_997, ECT2L_162, EDA2R_222, EDAR_219, EEA1_159, EED_226, EEF1A1_230, EEF2_214, EEF2K_194, EGF_372, EGFL7_178, EGFL8_161, EGFR_312, EGR1_478, EHMT1_284, EHMT2_229, EIF3F_542, EIF3M_222, EIF4A1_294, EIF4A2_261, EIF4B_661, EIF4E_206, EIF4EBP1_577, EIF4EBP3_205, EIF4G1_169, ELAVL1_172, ELMSAN1_566, ELOB_152, ELOC_167, ELSPBP1_150, EME1_834, EME2_286, EML1_219, EML2_219, EML3_246, EML4_297, EML5_233, EML6_219, ENOPH1_167, ENSA_459, EP300_933, EPCAM_241, EPHB2_920, EPM2A_231, EPOR_185, ERAP1_256, ERAS_190, ERBB2_265, ERCC1_365, ERCC2_172, ERCC3_282, ERCC4_519, ERCC5_269, ERCC5_280, ERCC6_214, ERCC6L_998, ERCC6L2_162, ERH_188, ERN2_229, ERVW-1_186, ESCO1_453, ESCO2_757, ESPL1_996, ESPN_163, ESPNL_163, ESR1_404, ETS1_238, ETS2_204, ETV4_180, EVC_250, EVC2_254, EVI5_939, EWSR1_186, EXO1_735, EYA1_186, EZH2_447, EZR_450, F10_219, F12_150, F13A1_237, FAAP24_181, FADD_678, FAM161B_223, FAM227A_175, FAM53C_170, FAM72A_194, FAM72B_231, FAM72C_201, FAM72D_238, FAM83D_715, FAN1_621, FANCA_385, FANCB_230, FANCC_185, FANCD2_634, FANCE_239, FANCF_167, FANCG_338, FANCI_677, FANCL_187, FANCM_747, FANK1_288, FAS_231, FASLG_192, FASN_187, FBF1_915, FBH1_150, FBL_191, FBLN1_191, FBLN2_167, FBN1_211, FBN2_188, FBN3_188, FBXL12_212, FBXL13_212, FBXL14_212, FBXL15_212, FBXL16_212, FBXL17_212, FBXL19_251, FBXL22_255, FBXL3_212, FBXL4_214, FBXL6_217, FBXL7_226, FBXO25_156, FBXO32_269, FBXO39_212, FBXO4_169, FBXO43_983, FBXO45_202, FBXO5_997, FBXW11_936, FBXW4_210, FBXW5_322, FBXW7_598, FBXW9_156, FCHO1_367, FCHO2_363, FDFT1_150, FEM1A_181, FEM1B_183, FEM1C_181, FEN1_677, FGF19_185, FGF2_171, FGF6_192, FGFR1_151, FGFR1OP_903, FGFRL1_150, FIGN_239, FIGNL1_418, FKBP1A_229, FKBP1C_222, FKBP4_209, FKBP6_174, FKBP7_254, FKBPL_238, FLI1_311, FLT1_159, FLT3_193, FMN1_360, FMN2_187, FMNL1_207, FN1_245, FNDC3A_182, FOLH1_462, FOPNL_490, FOS_527, FOSL1_223, FOXA1_276, FOXA2_168, FOXA3_169, FOXC1_296, FOXC2_463, FOXD1_158, FOXE1_288, FOXF1_343, FOXG1_207, FOXI1_255, FOXI2_156, FOXI3_192, FOXJ1_317, FOXK1_365, FOXK2_386, FOXM1_997, FOXN3_221, FOXN4_192, FOXO1_342, FOXO3_751, FOXO4_344, FOXP1_670, FOXP2_455, FOXP3_566, FOXP4_652, FZR1_999, G2E3_471, G6PD_480, GABPB1_764, GABPB2_657, GABRB3_222, GADD45A_414, GAK_326, GALK2_191, GAPDH_554, GAPDHS_163, GAPVD1_163, GAS2L3_243, GAS7_363, GAS8_208, GATA2_204, GATA3_163, GATD3A_157, GATD3B_161, GCAT_193, GCG_207, GCNA_210, GDF15_161, GDF6_241, GEM_190, GEN1_392, GGT1_161, GGT2_159, GGTLC3_151, GINS1_345, GINS2_694, GINS3_206, GINS4_238, GIT1_171, GLI1_241, GLI2_234, GLI3_223, GLUL_265, GMNN_677, GNAQ_185, GNB1L_219, GNB3_252, GNS_197, GOLGA2_923, GOLGA3_163, GOLGA5_186, GOLGB1_292, GOLPH3_224, GORASP1_984, GORASP2_943, GPN2_190, GPS2_222, GPSM2_239, GRASP_237, GRB2_196, GRP_250, GRTP1_443, GSK3B_175, GSTM2_178, GTF2B_157, GTF3C1_251, GTF3C5_215, GTPBP4_162, GTSE1_994, GTSF1_198, H1F0_424, H2AFB1_908, H2AFJ_908, H2AFV_934, H2AFX_961, H2AFZ_944, H2BFS_911, H3F3A_307, H3F3B_304, H3F3C_270, HABP2_150, HACE1_293, HAS1_252, HAS2_237, HAS3_237, HASPIN_838, HAT1_168, HAUS1_930, HAUS2_902, HAUS3_904, HAUS4_918, HAUS5_910, HAUS6_990, HAUS7_902, HAUS8_927, HCCS_187, HCFC1_179, HDAC1_371, HDAC2_333, HDAC3_176, HDAC4_238, HDAC6_364, HDC_233, HDGF_155, HELLS_389, HEMGN_266, HGFAC_168, HHEX_188, HIF1A_159, HINFP_516, HIPK1_343, HIPK2_403, HIPK3_391, HIPK4_296, HIRIP3_160, HIST1H2AC_914, HIST1H2AD_902, HIST1H2AI_166, HIST1H2AJ_902, HIST1H2AM_162, HIST1H2BA_932, HIST1H2BB_923, HIST1H2BC_198, HIST1H2BD_929, HIST1H2BE_195, HIST1H2BF_200, HIST1H2BG_198, HIST1H2BH_916, HIST1H2BI_200, HIST1H2BJ_929, HIST1H2BK_916, HIST1H2BL_913, HIST1H2BM_903, HIST1H2BN_919, HIST1H2BO_920, HIST1H3A_198, HIST1H3B_220, HIST1H3C_201, HIST1H3D_201, HIST1H3E_202, HIST1H3F_198, HIST1H3G_216, HIST1H3H_216, HIST1H3I_199, HIST1H3J_199, HIST1H4A_282, HIST1H4B_282, HIST1H4C_282, HIST1H4D_282, HIST1H4E_281, HIST1H4F_282, HIST1H4H_282, HIST1H4I_282, HIST1H4J_282, HIST1H4K_282, HIST1H4L_282, HIST2H2AA3_321, HIST2H2AA4_321, HIST2H2AC_929, HIST2H2BE_944, HIST2H2BF_179, HIST2H3A_198, HIST2H3C_198, HIST2H3D_198, HIST2H3PS2_678, HIST2H4A_282, HIST2H4B_282, HIST3H2BB_345, HIST3H3_912, HIST4H4_281, HJURP_871, HLA-DQB1_185, HLTF_246, HMCN2_194, HMGA1_175, HMGA2_279, HMGB1_229, HMGB2_521, HMGB3_201, HMMR_985, HMOX2_211, HNF4A_194, HNRNPA1_152, HNRNPK_494, HNRNPU_480, HOOK2_152, HORMAD1_285, HORMAD2_194, HOXA1_207, HPGDS_290, HPN_540, HPRT1_185, HRAS_743, HRG_290, HSD17B6_186, HSF1_652, HSP90AA1_969, HSP90AB1_543, HSP90B1_327, HSPA1A_413, HSPA4_697, HSPA5_182, HSPA8_277, HSPB1_163, HSPB2_164, HSPB3_164, HTN3_185, HTR1A_250, HTR1D_258, HTR3A_158, HTR3B_158, HTR3C_158, HTR3D_158, HTR3E_158, HTT_158, HUS1_364, HUS1B_164, HUWE1_151, ICK_159, ID1_186, ID3_230, IDH1_205, IFI35_274, IFIH1_198, IFIT1_237, IFIT1B_215, IFIT2_225, IFIT3_221, IFIT5_215, IFNG_185, IFT122_219, IFT43_248, IFT80_219, IFT88_281, IGBP1_185, IGF1_243, IGF1R_196, IGF2_187, IGF2BP1_380, IGF2BP2_159, IGF2BP3_228, IGFBP2_187, IKBKB_429, IKBKG_707, IL10_177, IL1B_185, IL1R1_185, IL2_189, IL2RA_185, IL6_213, IL7_221, ILF2_176, ILK_313, ILKAP_195, IMMP2L_293, IMMT_201, INCENP_997, ING1_176, ING4_157, INS_309, INSR_157, INTU_179, INVS_202, IP6K1_151, IPMK_175, IPO13_165, IPO4_181, IQCA1_170, IQCA1L_193, IQCB1_910, IQGAP1_280, IQGAP2_259, IQGAP3_472, IRF3_203, IRF6_229, IRS1_221, IRS2_611, ISG15_189, ITGA2B_185, ITGB3BP_919, ITPKA_173, ITPKB_503, ITPKC_275, ITPR1_465, ITPR3_425, JADE1_449, JAG1_353, JAG2_426, JUN_380, KANK1_163, KANK2_163, KANK3_163, KANK4_163, KAT2A_287, KAT2B_276, KAT5_180, KAT7_772, KAT8_306, KATNA1_255, KATNAL1_229, KCNJ11_221, KCNMB1_248, KCTD6_181, KDELC1_208, KDM1A_565, KDM2A_290, KDM2B_236, KDM5A_154, KDM5B_169, KDM6A_272, KDM6B_262, KDR_191, KEAP1_164, KIAA0586_187, KIDINS220_269, KIF11_996, KIF12_278, KIF13A_349, KIF13B_389, KIF14_780, KIF15_860, KIF16B_233, KIF17_392, KIF18A_965, KIF18B_764, KIF19_449, KIF1A_299, KIF1B_347, KIF1C_252, KIF20A_997, KIF20B_656, KIF21A_383, KIF21B_352, KIF22_792, KIF23_999, KIF25_396, KIF26A_249, KIF26B_244, KIF27_331, KIF2A_984, KIF2B_977, KIF2C_998, KIF3A_310, KIF3B_291, KIF3C_248, KIF4A_965, KIF4B_825, KIF5A_252, KIF5B_265, KIF5C_276, KIF6_282, KIF7_397, KIF9_259, KIFC1_878, KIFC2_372, KIFC3_635, KIN_157, KIT_347, KIZ_941, KLC1_236, KLC2_215, KLC3_215, KLC4_216, KLF4_162, KLHL18_235, KLHL2_205, KLHL21_469, KLHL22_651, KLHL9_368, KMT2D_150, KMT2E_532, KMT5A_252, KMT5B_184, KNG1_222, KNL1_986, KNSTRN_732, KNTC1_969, KPNA1_237, KPNA2_894, KPNA3_271, KPNA4_272, KPNA5_228, KPNA6_228, KPNA7_824, KPNB1_228, KRAS_583, KRIT1_230, KRT14_170, KRT18_180, KRT4_295, KRT5_164, KRT8_199, L3MBTL2_174, LAMA4_263, LAMP2_414, LARGE2_221, LATS1_402, LATS2_155, LBR_215, LBX1_187, LCA5_258, LDLR_224, LEF1_214, LEP_188, LGALS1_185, LGALS4_199, LGR5_183, LIG1_486, LIG3_194, LIG4_392, LIN37_927, LIN52_918, LIN54_950, LIN9_948, LMNA_444, LMNB1_540, LMNB2_501, LMO1_214, LMO2_210, LMO3_237, LMOD1_186, LONP2_220, LONRF2_337, LONRF3_218, LOX_218, LPL_220, LRFN4_156, LRGUK_232, LRIG1_186, LRIG2_173, LRIG3_173, LRIT2_164, LRR1_382, LRRC23_223, LRRC43_223, LRRC45_389, LRRC46_223, LRRC49_223, LRRC56_223, LRRC57_151, LRRC59_171, LRRC6_223, LRRC61_223, LRRC8D_175, LRRC9_223, LRRCC1_284, LRRIQ1_223, LRRIQ3_223, LRRK1_460, LRRK2_339, LRSAM1_177, LRWD1_153, LSM14A_193, LSM14B_152, LSM5_182, LUM_162, LYAR_151, MACF1_213, MAD1L1_924, MAD2L1_998, MAD2L1BP_904, MAD2L2_329, MAEL_293, MAFB_250, MAJIN_221, MAK_163, MAML1_232, MAP2_256, MAP2K1_203, MAP2K7_208, MAP3K1_375, MAP3K14_360, MAP3K19_363, MAP3K2_365, MAP3K3_358, MAP4_227, MAP9_248, MAPK1_183, MAPK3_179, MAPK6_191, MAPK8_197, MAPK8IP1_154, MAPKAPK2_425, MAPRE1_931, MAPRE2_186, MAPRE3_333, MAPT_207, MARK4_904, MASP1_229, MASP2_389, MAST1_497, MAST2_347, MAST3_327, MAST4_304, MASTL_881, MATN2_193, MATN4_188, MAU2_239, MAVS_530, MBP_232, MBTD1_174, MCF2_185, MCIDAS_164, MCL1_455, MCM10_760, MCM2_931, MCM3_913, MCM4_862, MCM5_915, MCM6_816, MCM7_960, MCM8_374, MCM9_239, MCMBP_229, MCMDC2_300, MCPH1_291, MDC1_762, MDK_195, MDM2_689, MDM4_218, MED15_154, MEI1_161, MELK_868, MET_166, MEX3C_348, MFN1_234, MFN2_382, MFSD12_282, MFSD8_183, MGAM_185, MGMT_161, MGST1_154, MIB1_330, MIB2_580, MID1_381, MIER2_160, MINK1_198, MIS12_914, MIS18A_482, MIS18BP1_891, MISP_536, MITF_211, MKI67_828, MKL1_231, MKS1_905, MLH1_210, MMP1_221, MMP10_237, MMP11_311, MMP12_219, MMP13_222, MMP14_225, MMP2_210, MMP21_229, MMP23B_222, MMP3_213, MMP7_228, MMP8_235, MMP9_194, MMS22L_187, MND1_277, MOB1A_531, MOB1B_478, MOB2_333, MOB3A_264, MOB3B_234, MOB3C_212, MORN1_167, MPHOSPH8_201, MPL_229, MPLKIP_183, MRAS_190, MRE11_230, MRGBP_228, MRPL20_641, MSH2_420, MSH3_319, MSH4_286, MSH5_174, MSH6_314, MSL1_194, MSN_457, MST1R_166, MSX1_248, MSX2_252, MTDH_246, MTFR2_188, MTHFR_514, MTMR14_154, MTMR3_175, MTO1_175, MTOR_426, MTPN_163, MTUS1_251, MTUS2_200, MUS81_829, MUTYH_151, MX1_169, MXD3_204, MYB_242, MYBL1_223, MYBL2_977, MYC_836, MYCL_263, MYCN_362, MYD88_167, MYH1_272, MYH10_278, MYH11_265, MYH13_221, MYH14_221, MYH15_221, MYH2_232, MYH3_269, MYH4_265, MYH6_274, MYH7_270, MYH7B_265, MYH8_265, MYH9_409, MYL2_283, MYO16_221, MYO18A_221, MYO18B_221, MYO19_223, MYO1B_178, MYO5A_216, MYO5B_192, MYO5C_192, MYO6_159, MYO9A_190, MYO9B_190, MYOD1_195, MYOG_216, MYT1_613, MZT1_925, MZT2A_909, MZT2B_912, NANOG_240, NAP1L1_156, NAP1L4_158, NASP_694, NBN_247, NBPF1_232, NBPF12_230, NBPF26_346, NCAPD2_915, NCAPD3_976, NCAPG_960, NCAPG2_967, NCAPH_842, NCAPH2_927, NCL_328, NCOA5_176, NDC1_298, NDC80_998, NDE1_928, NDEL1_925, NDRG1_332, NECAP2_151, NECTIN1_189, NEDD1_976, NEDD4_390, NEDD8_252, NEDD9_748, NEFL_416, NEIL3_302, NEK1_227, NEK10_189, NEK11_220, NEK2_971, NEK4_172, NEK5_154, NEK6_235, NEK7_257, NEK8_217, NEK9_960, NELFCD_159, NET1_172, NF1_204, NF2_292, NFAT5_189, NFKB1_298, NFKB2_214, NFKBIA_293, NFKBIB_163, NFKBID_163, NFKBIE_163, NFKBIZ_168, NFYA_159, NFYB_214, NGDN_151, NGFR_204, NHEJ1_184, NIN_341, NINL_978, NIPBL_357, NKPD1_163, NLRX1_262, NME1_280, NME1-NME2_168, NME2_162, NME7_906, NMI_400, NOP53_151, NOP56_167, NOS2_226, NOS3_254, NOTCH1_556, NOTCH2_381, NOTCH2NL_346, NOTCH3_377, NOTCH4_153, NPAT_188, NPHP1_941, NPHP3_216, NPHP4_909, NPM1_626, NPM2_244, NPM3_187, NPS_185, NPTX1_214, NPY_270, NQO1_172, NR1I2_151, NR3C1_169, NR6A1_303, NRARP_186, NRAS_614, NSD1_207, NSD2_293, NSD3_223, NSF_189, NSL1_910, NSMCE2_168, NSMCE3_222, NT5DC2_160, NTN5_234, NUAK1_500, NUDC_985, NUDT12_163, NUF2_992, NUMA1_947, NUMB_643, NUMBL_262, NUP107_928, NUP133_909, NUP153_356, NUP155_302, NUP160_917, NUP188_158, NUP205_245, NUP210_189, NUP35_650, NUP37_914, NUP43_906, NUP62_317, NUP62CL_211, NUP85_921, NUP88_204, NUP93_264, NUP98_390, NUSAP1_975, NVL_222, NWD1_224, NWD2_219, NXF1_323, NXF2_277, NXF3_277, NXF5_277, OCA2_489, ODF2_963, OFD1_917, OGDH_236, OGN_159, OGT_311, OIP5_653, OPTC_161, OPTN_948, ORC1_584, ORC2_581, ORC3_393, ORC4_267, ORC5_489, ORC6_471, OXCT1_298, OXCT2_527, PAAF1_175, PABPC1_181, PAFAH1B1_936, PAICS_204, PAK1_949, PAK2_229, PAK3_505, PAK4_284, PAK5_298, PAK6_245, PALB2_248, PARD3_192, PARN_201, PARP1_395, PARP2_153, PARPBP_398, PAX1_188, PAX2_185, PAX3_229, PAX7_226, PAXIP1_215, PBK_976, PBRM1_319, PBX1_214, PCBP1_159, PCBP2_287, PCBP3_239, PCLAF_533, PCM1_931, PCNA_749, PCNT_988, PCSK9_201, PDCD2_248, PDCD4_222, PDCD6IP_226, PDE10A_171, PDE11A_171, PDE2A_171, PDE4A_179, PDE4B_171, PDE4D_171, PDE4DIP_251, PDE5A_175, PDE6A_171, PDE6B_171, PDE6C_183, PDE7A_171, PDE7B_171, PDE9A_177, PDGFB_161, PDGFRB_201, PDP2_159, PDS5A_969, PDS5B_956, PDX1_204, PDXK_355, PECAM1_229, PEX1_170, PEX6_170, PGK1_192, PGR_255, PHC3_427, PHF19_167, PHGDH_217, PHIP_222, PHKA2_167, PHOX2B_186, PI3_224, PIAS1_217, PIAS2_189, PIAS3_193, PIAS4_261, PIDD1_317, PIF1_449, PIFO_360, PIK3CA_354, PIK3CG_201, PIK3R1_197, PIK3R4_150, PIM1_278, PIM3_156, PIMREG_606, PIN1_602, PIN4_444, PINK1_222, PINX1_541, PISD_161, PITPNM1_430, PIWIL1_183, PIWIL4_162, PKD1_222, PKDREJ_197, PKM_195, PKMYT1_990, PKN3_246, PLA2G1B_222, PLAU_222, PLAUR_245, PLEK_189, PLEKHG6_649, PLK2_423, PLK4_963, PLK5_276, PLOD1_386, PMAIP1_298, PMEL_453, PMF1_383, PMF1-BGLAP_381, PML_166, PNMT_197, PNP_226, PNPO_243, POC1A_377, POC1B_224, POC5_297, POLA1_700, POLA2_521, POLD1_541, POLD2_260, POLE_554, POLE2_480, POLE3_180, POLI_163, POLL_195, POLN_231, POLQ_324, POLR1A_245, POLR2C_193, POMC_188, POTEE_178, POTEI_178, POTEJ_178, POU5F1_290, PP2D1_176, PPA1_283, PPARGC1A_194, PPEF1_326, PPEF2_312, PPIB_157, PPM1A_204, PPM1B_171, PPM1D_475, PPM1E_176, PPM1F_214, PPM1G_241, PPM1K_176, PPM1L_176, PPP1CA_379, PPP1CB_936, PPP1CC_968, PPP1R10_174, PPP1R12A_967, PPP1R12B_211, PPP1R12C_271, PPP1R13L_206, PPP1R16A_169, PPP1R16B_169, PPP1R2_169, PPP1R27_169, PPP1R3B_159, PPP1R7_658, PPP1R8_181, PPP2CA_956, PPP2CB_947, PPP2R1A_928, PPP2R1B_924, PPP2R2A_566, PPP2R2B_497, PPP2R2C_493, PPP2R2D_521, PPP2R3A_201, PPP2R3B_182, PPP2R3C_169, PPP2R5A_929, PPP2R5B_924, PPP2R5C_915, PPP2R5D_921, PPP2R5E_912, PPP3CA_308, PPP3CB_273, PPP3CC_274, PPP4C_620, PPP4R2_170, PPP5C_316, PPP5D1_295, PPP6C_495, PPP6R1_178, PPP6R2_180, PQBP1_262, PRC1_998, PRDM10_171, PRDX2_153, PRDX3_240, PRIM1_451, PRIM2_309, PRIMA1_161, PRKACA_902, PRKAR2B_902, PRKDC_741, PRKN_388, PRMT1_283, PRMT5_283, PROM1_167, PRPF19_244, PRPF4B_233, PRR11_565, PSAT1_161, PSMA1_935, PSMA2_938, PSMA3_938, PSMA4_940, PSMA5_934, PSMA6_939, PSMA7_939, PSMA8_900, PSMB1_934, PSMB10_902, PSMB11_900, PSMB2_937, PSMB3_937, PSMB4_934, PSMB5_939, PSMB6_937, PSMB7_934, PSMB8_901, PSMB9_900, PSMC1_912, PSMC2_910, PSMC3_917, PSMC4_913, PSMC5_911, PSMC6_910, PSMD1_908, PSMD10_914, PSMD11_904, PSMD12_903, PSMD13_902, PSMD14_917, PSMD2_915, PSMD3_902, PSMD4_909, PSMD5_921, PSMD6_902, PSMD7_908, PSMD8_902, PSMD9_900, PSME1_902, PSME2_902, PSME3_906, PSME4_903, PSMF1_900, PSRC1_347, PSTPIP1_476, PSTPIP2_479, PTBP3_286, PTCH1_159, PTCRA_222, PTEN_836, PTER_219, PTGIS_298, PTGS2_174, PTK7_170, PTPA_751, PTPDC1_553, PTPN1_506, PTPN11_155, PTPN14_294, PTPRC_209, PTPRD_391, PTTG1_990, PTTG2_315, PXK_209, PXN_169, PYCR1_228, QRSL1_175, RAB10_284, RAB11A_928, RAB11B_190, RAB12_303, RAB13_151, RAB14_211, RAB15_151, RAB1A_900, RAB1B_900, RAB25_201, RAB28_151, RAB2A_915, RAB2B_190, RAB35_150, RAB39A_190, RAB39B_195, RAB3IP_912, RAB40A_151, RAB40AL_259, RAB40B_151, RAB40C_151, RAB42_190, RAB44_151, RAB4A_210, RAB4B_190, RAB5A_213, RAB6A_167, RAB8A_934, RAB8B_228, RABGAP1_334, RABGAP1L_237, RABGEF1_182, RABL2A_190, RABL2B_190, RAC1_293, RAC2_331, RAC3_344, RACGAP1_993, RACK1_187, RAD1_366, RAD17_400, RAD18_306, RAD21_988, RAD21L1_671, RAD23B_427, RAD50_214, RAD51_925, RAD51AP1_447, RAD51B_256, RAD51C_368, RAD51D_248, RAD52_384, RAD54B_520, RAD54L_657, RAD9A_316, RAF1_311, RAI14_323, RALA_323, RALB_330, RALGDS_214, RAN_312, RANBP1_572, RANBP2_921, RANBP9_568, RANGAP1_925, RAP1A_195, RAP1B_216, RAP1GAP_661, RAP2A_216, RAP2B_394, RAP2C_190, RARA_154, RASD1_194, RASD2_190, RASEF_151, RASGRF1_429, RASL10A_190, RASL10B_190, RASL11A_190, RASL11B_190, RASL12_190, RASSF1_245, RB1_435, RB1CC1_335, RBBP4_931, RBBP6_153, RBBP7_263, RBBP8_442, RBL1_574, RBL2_625, RBX1_338, RCBTB2_243, RCC1_682, RCC2_953, RCOR1_203, RCOR2_169, RDX_458, REC114_217, REC8_876, RECQL_308, RECQL4_579, RECQL5_314, REEP4_170, REL_187, RELA_497, RELB_192, REM1_290, REM2_190, REN_278, RERG_200, RERGL_190, REST_326, RET_155, REV3L_333, REXO5_150, RFC2_327, RFC3_532, RFC4_528, RFC5_429, RFWD3_189, RFX1_197, RFXANK_169, RGCC_637, RGS1_150, RHEB_363, RHEBL1_190, RHOA_633, RHOB_380, RHOBTB1_218, RHOBTB2_226, RHOBTB3_213, RHOC_436, RHOD_240, RHOF_226, RHOG_220, RHOH_222, RHOJ_249, RHOQ_253, RHOT1_208, RHOT2_208, RHOU_240, RHOV_246, RIC3_369, RICTOR_695, RIOK1_167, RIOK2_751, RIPK4_206, RIT1_190, RIT2_190, RMI1_380, RMI2_356, RNASE1_272, RNASEH2A_377, RNASEL_182, RND1_228, RND2_224, RND3_281, RNF103-CHMP3_167, RNF168_314, RNF17_158, RNF180_163, RNF212_228, RNF4_169, RNF7_161, RNF8_454, ROCK1_161, ROCK2_915, RPA1_256, RPA2_263, RPA3_341, RPAP2_151, RPAP3_229, RPGRIP1L_903, RPLP0_192, RPS15A_162, RPS27_901, RPS27A_919, RPS3A_298, RPS6_228, RPS6KA1_208, RPS6KA2_183, RPS6KA3_202, RPS6KB1_212, RPTOR_389, RRAD_195, RRAS_279, RRAS2_190, RRM1_895, RRM2_907, RRM2B_506, RSF1_500, RTEL1_194, RTKN2_174, RTN4R_153, RUVBL1_543, RUVBL2_266, RXRA_151, RYR1_185, SAE1_240, SAMHD1_196, SAP130_176, SAPCD2_326, SASS6_750, SATB2_311, SAV1_288, SCGB1A1_151, SCIN_187, SCLT1_924, SCN3B_250, SCNN1A_187, SCNN1B_189, SCNN1D_527, SCNN1G_186, SCRIB_160, SCUBE2_162, SCYL1_471, SCYL3_198, SDC2_229, SDCCAG8_906, SDHB_186, SDHC_167, SEC13_908, SEH1L_196, SELE_230, SEM1_900, SEMA3A_229, SEMA4F_173, SENP1_269, SENP2_165, SENP3_240, SENP5_160, SENP6_340, SENP7_204, SEPHS1_164, SEPT1_266, SEPT10_213, SEPT11_269, SEPT12_183, SEPT14_181, SEPT2_929, SEPT3_191, SEPT4_280, SEPT5_266, SEPT6_279, SEPT7_396, SEPT8_252, SEPT9_270, SERINC3_151, SESN1_231, SESN2_195, SET_231, SETD1A_150, SETD3_178, SETD6_185, SETDB1_202, SETMAR_173, SF3B3_238, SFI1_950, SFN_268, SGCE_190, SGIP1_363, SGK1_153, SGK494_326, SGO1_987, SGO2_978, SGSM1_218, SGSM2_218, SGSM3_218, SGTA_226, SGTB_215, SHANK1_177, SHANK2_205, SHC1_220, SHCBP1_696, SHH_213, SIGLEC1_165, SIRT1_441, SIRT2_255, SIRT3_165, SIRT4_165, SIRT5_226, SIRT6_187, SIRT7_162, SIX1_229, SKA1_962, SKA2_922, SKA3_924, SKIL_173, SKIV2L_193, SKP1_954, SKP2_676, SLAIN2_270, SLBP_636, SLC12A3_188, SLC1A5_159, SLC25A16_307, SLC26A8_379, SLC2A1_165, SLC2A10_157, SLC2A12_157, SLC2A13_261, SLC2A6_157, SLC2A8_157, SLC39A1_176, SLC9A1_200, SLF1_235, SLFN11_173, SLITRK1_209, SLITRK2_224, SLK_831, SLMAP_229, SLX1A_627, SLX1B_626, SLX4_931, SLX4IP_519, SMAD2_189, SMAD3_189, SMAD4_188, SMARCA1_187, SMARCA2_245, SMARCA4_286, SMARCA5_298, SMARCB1_175, SMARCD1_173, SMC1A_994, SMC1B_513, SMC2_988, SMC3_996, SMC4_991, SMC5_500, SMC6_404, SMG1_229, SMURF1_249, SNAI1_250, SNAI2_241, SNCA_429, SNCAIP_163, SNCB_352, SND1_564, SNED1_150, SNRPA_175, SNRPA1_197, SNRPD1_189, SNRPD3_151, SNRPE_194, SOCS2_187, SOD2_215, SOD3_188, SOS1_201, SOS2_154, SOX2_546, SOX4_160, SP100_229, SP2_218, SPAG1_215, SPAG4_283, SPAG5_817, SPAG6_186, SPAG9_490, SPAST_416, SPATA5_170, SPATA5L1_170, SPC24_959, SPC25_950, SPDL1_941, SPIN1_151, SPO11_483, SPOP_164, SPOUT1_417, SPRTN_203, SPRY2_252, SPRYD3_226, SQSTM1_311, SRC_207, SREBF1_637, SRF_297, SRI_573, SRPK1_258, SRPX_234, SRSF1_249, SRSF2_260, SRSF3_158, SRSF8_188, SSH1_255, SSH2_223, SSH3_235, SSNA1_902, SSRP1_253, SSSCA1_177, SST_185, SSTR1_188, SSTR2_186, SSTR3_186, SSTR4_189, SSTR5_186, SSU72_195, SSX2IP_294, ST5_519, STAG1_965, STAG2_985, STAG3_583, STARD13_250, STARD9_334, STAT1_178, STAT3_347, STAT5A_216, STAT5B_185, STIL_511, STIP1_276, STK10_237, STK11_169, STK3_413, STK32B_158, STK33_224, STK38_346, STK38L_321, STMN1_447, STMN2_157, STMN4_155, STOM_201, STS_185, STUB1_167, STX18_257, STXBP4_165, STYX_223, STYXL1_223, SUB1_441, SUCLG2_238, SUFU_189, SUGCT_201, SUGT1_649, SUMO1_299, SUMO2_300, SUN1_712, SUN2_356, SUN3_314, SUN5_265, SUV39H1_397, SUV39H2_216, SUZ12_538, SYCE1_223, SYCE3_214, SYCP1_259, SYCP3_152, SYNC_400, SYNE1_181, SYNE2_171, SYVN1_162, TAB1_184, TACC3_970, TAF1L_163, TAF4_396, TAF4B_255, TAF5_238, TAF5L_219, TAL1_193, TANC1_163, TANC2_163, TANK_470, TAOK1_912, TAOK2_160, TASP1_160, TBC1D1_361, TBC1D10A_285, TBC1D10B_289, TBC1D10C_285, TBC1D12_218, TBC1D13_218, TBC1D14_218, TBC1D15_218, TBC1D16_218, TBC1D17_244, TBC1D2_443, TBC1D21_218, TBC1D25_218, TBC1D26_218, TBC1D28_218, TBC1D29_218, TBC1D2B_448, TBC1D3_218, TBC1D30_443, TBC1D3C_218, TBC1D3D_218, TBC1D3E_218, TBC1D3G_218, TBC1D3H_218, TBC1D3I_218, TBC1D3K_218, TBC1D3L_218, TBC1D5_220, TBC1D8_218, TBC1D8B_218, TBC1D9_260, TBC1D9B_218, TBCCD1_273, TBCD_233, TBK1_354, TBL1X_245, TBL1XR1_260, TBL2_219, TBP_211, TBX10_261, TCEAL1_169, TCF19_244, TCHP_518, TCOF1_515, TCP10_205, TCP10L2_205, TCP11L2_171, TCTN1_901, TCTN2_900, TCTN3_900, TDO2_227, TDRD5_177, TDRD7_156, TEAD1_167, TEAD4_201, TEDC2_181, TEKT2_165, TENT2_180, TENT4A_158, TENT4B_154, TENT5C_156, TEP1_220, TERF1_568, TERF2_231, TERF2IP_317, TERT_390, TESMIN_216, TEX12_216, TEX14_505, TFDP1_358, TFDP2_189, TFDP3_159, TFPI_176, TFRC_232, TGFA_222, TGFB1_150, TGFBR2_222, TGM5_155, THOC3_157, THRB_192, TIAM1_285, TICRR_404, TIMELESS_527, TIMP1_185, TIMP3_156, TINF2_203, TIPIN_384, TK1_768, TLK1_178, TLR1_254, TLR10_205, TLR2_226, TLR3_339, TLR4_274, TLR5_208, TLR6_213, TLR7_324, TLR8_269, TLR9_234, TMEM216_900, TMEM250_214, TMEM67_915, TMF1_179, TMPO_197, TMPRSS12_167, TMTC1_215, TMTC2_215, TMTC3_215, TMTC4_215, TNF_220, TNFRSF10A_185, TNFRSF10B_167, TNFRSF11A_188, TNFRSF12A_256, TNFRSF13C_150, TNFRSF14_250, TNFRSF1A_229, TNFRSF1B_353, TNFRSF25_215, TNFRSF4_222, TNFRSF8_229, TNFRSF9_230, TNFSF10_161, TNFSF11_186, TNFSF12_213, TNFSF14_194, TNFSF15_188, TNKS_647, TNKS2_186, TNNT1_257, TNPO1_305, TNPO2_305, TNPO3_351, TNS1_421, TNS2_243, TNS3_284, TNS4_223, TOMM34_237, TONSL_292, TOP1_414, TOP2A_949, TOP2B_523, TOP3A_949, TOPBP1_724, TOPORS_650, TOR1A_187, TP53_922, TP53BP1_911, TP53BP2_159, TP53I3_496, TP53RK_187, TP63_931, TP73_940, TPST1_215, TPST2_215, TPT1_982, TPTE_285, TPTE2_260, TPX2_995, TRADD_186, TRAF1_194, TRAF3_185, TRAF4_152, TRAF5_218, TRAF6_190, TRAIP_368, TRAP1_394, TRERF1_153, TRH_155, TRIM17_189, TRIM23_207, TRIM25_258, TRIM27_194, TRIM28_200, TRIM5_210, TRIM59_199, TRIOBP_412, TRIP12_278, TRIP13_872, TRIP6_151, TRMO_254, TROAP_753, TRPA1_163, TSC1_694, TSC2_498, TSG101_702, TTBK2_911, TTC12_246, TTC16_215, TTC19_229, TTC24_215, TTC25_215, TTC28_294, TTC31_246, TTC32_215, TTC33_215, TTC4_215, TTC8_215, TTF2_182, TTK_958, TTR_185, TUB_190, TUBA1A_948, TUBA1B_347, TUBA1C_431, TUBA3C_257, TUBA3D_257, TUBA3E_257, TUBA4A_949, TUBA8_239, TUBAL3_239, TUBB_932, TUBB1_215, TUBB2A_475, TUBB2B_264, TUBB3_462, TUBB4A_921, TUBB4B_927, TUBB6_241, TUBB8_251, TUBD1_249, TUBE1_243, TUBG1_961, TUBG2_918, TUBGCP2_961, TUBGCP3_947, TUBGCP4_938, TUBGCP5_915, TUBGCP6_948, TWIST1_167, TYMS_724, UACA_196, UBA2_200, UBA52_900, UBB_924, UBC_919, UBE2A_154, UBE2B_151, UBE2C_994, UBE2D1_922, UBE2D2_283, UBE2D3_220, UBE2D4_154, UBE2E1_926, UBE2E2_431, UBE2E3_426, UBE2G1_219, UBE2I_416, UBE2J1_151, UBE2K_279, UBE2L3_278, UBE2L6_163, UBE2N_334, UBE2O_180, UBE2R2_294, UBE2S_578, UBE2T_517, UBE2U_151, UBE2V2_166, UBE2W_212, UBE2Z_158, UBE3A_205, UBR7_195, UBTF_253, UCN_290, UEVLD_177, UFD1_177, UHMK1_180, UHRF1_760, UHRF2_269, UIMC1_216, UMPS_194, UNC119_183, UNG_349, USF1_185, USF2_188, USH1G_163, USH2A_244, USO1_901, USP1_303, USP11_182, USP15_185, USP16_438, USP18_157, USP20_232, USP25_331, USP28_400, USP3_187, USP33_191, USP37_492, USP39_223, USP44_326, USP47_163, USP50_170, USP6_228, USP6NL_240, USP7_601, VAMP4_177, VANGL1_159, VANGL2_293, VBP1_167, VCL_260, VCP_366, VCPIP1_157, VEGFA_396, VEGFC_186, VIP_189, VPS72_304, VRK1_522, VRK2_206, VWA1_212, VWCE_167, VWDE_170, WAPL_958, WDFY1_219, WDFY2_342, WDHD1_441, WDR17_219, WDR18_238, WDR20_221, WDR33_219, WDR37_219, WDR38_253, WDR43_192, WDR48_252, WDR5_658, WDR59_276, WDR62_246, WDR64_286, WDR77_248, WDR78_219, WDR83_195, WDR90_207, WDTC1_349, WEE1_970, WEE2_453, WFDC2_210, WNT1_341, WNT10A_250, WNT10B_374, WNT11_411, WNT2_179, WNT3A_299, WNT4_385, WNT5A_408, WNT5B_225, WNT7A_233, WNT7B_186, WRAP53_211, WRN_414, WT1_161, XIAP_308, XPA_210, XPO1_933, XPO5_173, XRCC1_217, XRCC2_160, XRCC3_322, XRCC4_549, XRCC5_295, XRCC6_282, XYLB_154, YAP1_226, YBX1_222, YPEL5_257, YWHAE_911, YWHAG_907, YWHAZ_221, YY1_633, ZACN_158, ZC3HC1_175, ZEB1_189, ZER1_168, ZFC3H1_166, ZFYVE19_243, ZMYM2_583, ZNF143_329, ZNF202_256, ZNF207_182, ZNF423_550, ZNF469_252, ZNF521_338, ZNF541_154, ZNF76_157, ZNHIT6_167, ZW10_941, ZWILCH_968, ZWINT_968, ZYG11B_152	TRUE
9:89316518_T>C	ASPM	CKS2	AARS_310, AARS2_310, ABAT_150, ABCA8_185, ABLIM3_155, ABTB1_542, ABTB2_540, AC011530.1_170, AC020909.1_281, AC091057.6_323, AC104109.3_771, ACAT1_156, ACAT2_216, ACER2_161, ACTL6A_207, ACTR6_223, ADGRF3_231, AEN_154, AGAP1_276, AHCY_152, AIF1L_151, AJUBA_168, AKIRIN2_204, AKR1A1_224, AKR1B1_169, AKR1B10_169, AKR1B15_169, AKR1C1_175, AKR1C2_216, AKR1C3_189, AKR1C4_169, AKR1D1_169, AKR1E2_169, AKT1_150, AL139300.1_183, ALDH18A1_814, ALYREF_234, ANAPC1_375, ANAPC10_406, ANAPC11_161, ANAPC4_353, ANAPC5_213, ANAPC7_158, ANLN_575, ANO4_168, ANP32D_256, ANP32E_155, AP1M1_189, AP3S1_670, AP3S2_504, API5_189, APLP1_162, APPBP2_183, AREG_190, ARHGAP11A_452, ARHGAP19_151, ARHGAP28_153, ARHGEF39_171, ARIH1_175, ARL6IP1_199, ARMC1_206, ARPC4_164, ARPP19_177, ASF1A_174, ASF1B_472, ASPM_919, ATAD2_369, ATM_165, ATP5F1A_152, ATP7A_261, ATP7B_261, AUNIP_172, AURKA_899, AURKB_880, AURKC_355, B4GALT5_163, BAMBI_180, BARD1_165, BBS4_183, BCCIP_643, BCL2L12_151, BCL7C_204, BIRC3_177, BIRC5_905, BIRC6_191, BLM_238, BLZF1_650, BMP2_179, BNIP2_239, BNIP3_173, BOLA2B_160, BOLA3_160, BOP1_347, BORA_356, BRAT1_252, BRCA1_306, BRCA2_209, BRIX1_159, BRWD1_170, BRWD3_170, BTBD1_540, BTBD11_540, BTBD2_540, BTBD3_540, BTBD6_540, BTBD9_550, BTRC_543, BUB1_884, BUB1B_859, BUB3_444, C15orf38-AP3S2_220, C1orf112_202, C1orf61_193, C1QBP_152, C5orf22_167, C8orf59_514, CABLES1_356, CACNB1_262, CACNG1_337, CACYBP_424, CALN1_174, CAMK1D_163, CAMKV_175, CASP3_174, CBS_282, CBSL_282, CBX2_151, CBX3_182, CCDC34_181, CCDC58_151, CCNA1_774, CCNA2_992, CCNB1_999, CCNB2_997, CCNB3_863, CCNC_650, CCND1_742, CCND2_774, CCND3_743, CCNE1_946, CCNE2_723, CCNF_845, CCNG1_606, CCNG2_645, CCNH_754, CCNI_497, CCNI2_497, CCNJL_453, CCNK_619, CCNL1_574, CCNL2_574, CCNO_540, CCNQ_588, CCNT1_588, CCNT2_588, CCNY_558, CCT2_232, CCT3_213, CCT5_213, CCT6A_350, CCT7_174, CDC16_651, CDC20_991, CDC20B_364, CDC23_661, CDC25A_566, CDC25B_478, CDC25C_639, CDC27_647, CDC34_291, CDC42SE1_165, CDC45_655, CDC5L_228, CDC6_831, CDC7_382, CDCA2_469, CDCA3_607, CDCA4_190, CDCA5_638, CDCA7_374, CDCA7L_176, CDCA8_899, CDCP1_165, CDK1_999, CDK11A_212, CDK11B_211, CDK12_630, CDK13_595, CDK14_823, CDK15_606, CDK16_606, CDK17_606, CDK18_606, CDK19_167, CDK2_973, CDK20_257, CDK2AP1_287, CDK2AP2_446, CDK3_865, CDK3_973, CDK4_857, CDK5_212, CDK5R2_232, CDK6_835, CDK7_721, CDK8_184, CDK9_581, CDKN1A_730, CDKN1B_860, CDKN1C_162, CDKN2A_214, CDKN2B_153, CDKN2C_308, CDKN2D_467, CDKN3_825, CDT1_911, CENPA_717, CENPE_790, CENPF_777, CENPH_334, CENPI_192, CENPK_309, CENPM_383, CENPN_647, CENPO_176, CENPQ_171, CENPS_190, CENPT_219, CENPU_703, CENPW_446, CEP55_780, CEP72_183, CETN3_152, CFAP44_170, CFAP52_282, CFL1_443, CHAF1A_280, CHAF1B_175, CHEK1_675, CHEK2_272, CHN2_159, CHODL_287, CIP2A_269, CIT_162, CKAP2_461, CKAP2L_327, CKS1B_992, CLDN23_179, CLEC3B_186, CLIC1_205, CLK2_153, CLSPN_205, CLTA_412, CMC2_211, CNIH4_153, CNNM2_170, CNTD2_497, COP1_170, CRYL1_215, CSE1L_296, CSRP1_152, CSRP2_303, CST8_173, CTNNAL1_157, CTPS1_239, CTR9_183, CUL1_880, CUL2_211, CUL3_160, CUL4A_199, CUL4B_243, CUL7_173, CYCS_236, DARS_686, DBF4_299, DCAF10_167, DCK_248, DCTD_165, DCTPP1_160, DCUN1D5_154, DDIAS_182, DDX1_213, DDX10_190, DDX11_171, DDX17_305, DDX18_226, DDX20_210, DDX21_405, DDX23_190, DDX24_190, DDX27_196, DDX28_190, DDX31_190, DDX39A_329, DDX39B_231, DDX3X_190, DDX4_190, DDX42_190, DDX43_190, DDX46_211, DDX47_210, DDX49_190, DDX5_364, DDX50_306, DDX51_206, DDX53_190, DDX54_190, DDX55_308, DDX56_283, DDX59_288, DDX6_208, DEPDC1_624, DEPDC1B_334, DGKD_160, DGUOK_200, DHFR_371, DIAPH3_246, DIP2B_187, DKC1_213, DLGAP5_860, DMWD_170, DNA2_283, DNAAF4_183, DNAH8_236, DNAJA1_159, DNAJB11_224, DNAJC10_479, DNAJC9_358, DNMT1_162, DNMT3B_154, DOK1_158, DOK2_158, DOK3_158, DOK4_158, DOK5_158, DOK6_158, DONSON_256, DPT_150, DRG1_197, DSCC1_285, DSN1_171, DTL_676, DTYMK_386, DUSP1_177, DUSP12_190, DUSP6_151, DUT_819, DYNLL1_174, E2F1_263, E2F2_261, E2F3_243, E2F4_260, E2F5_163, E2F6_282, E2F7_322, E2F8_294, EBNA1BP2_157, EBP_151, ECT2_770, ECT2L_329, EED_190, EEF1B2_172, EEF1E1_212, EEF1G_174, EFCAB2_212, EGF_210, EIF2B1_186, EIF4A1_274, EIF4A2_200, EIF4A3_248, ELAVL1_185, EMC8_353, EMC9_222, EME1_220, EML1_170, EML2_170, EML3_170, EML4_189, EML5_170, EML6_170, ENOX1_267, ENSA_251, ENY2_181, EPS8_223, EPS8L1_181, EPS8L2_489, ERBB2_161, ERCC6L_359, ERH_205, ESCO1_229, ESCO2_278, ESPL1_430, ESR1_186, ETV4_173, EXO1_386, EXOSC9_167, EZH2_392, FABP5_150, FAM107A_171, FAM189A2_245, FAM72A_157, FAM72B_172, FAM83D_405, FANCD2_187, FANCI_520, FANK1_304, FAU_216, FBH1_540, FBXL15_550, FBXL19_555, FBXL2_540, FBXL3_550, FBXL5_565, FBXL7_550, FBXO17_540, FBXO2_540, FBXO25_540, FBXO27_540, FBXO31_540, FBXO32_540, FBXO39_558, FBXO4_540, FBXO44_540, FBXO5_586, FBXO6_540, FBXO7_540, FBXO9_575, FBXW11_540, FBXW4_540, FBXW5_540, FBXW7_607, FBXW8_502, FEN1_607, FIGNL1_186, FKBP3_185, FKBPL_206, FOSL1_286, FOXM1_465, FRS2_262, FRS3_158, FSCN1_151, FYTTD1_195, FZR1_713, G2E3_154, GADD45A_212, GADD45GIP1_382, GALK1_483, GALK2_483, GALNT11_408, GAMT_206, GAPDH_266, GAR1_443, GBE1_561, GCLM_156, GDF15_187, GEMIN2_162, GEMIN6_173, GEN1_164, GGCT_184, GGH_320, GINS1_373, GINS2_632, GINS3_293, GINS4_214, GMIP_189, GMNN_873, GMPS_313, GNB1L_170, GNL3_152, GPC3_156, GPC4_197, GPR149_288, GPR26_157, GPRC5A_202, GPS1_171, GSPT1_180, GTF2A2_211, GTF2E2_227, GTF2F2_236, GTF3C6_264, GTSE1_341, GZMB_151, H2AFJ_178, H2AFV_479, H2AFX_231, H2AFZ_790, H3F3A_183, H3F3B_162, HAPLN3_202, HASPIN_250, HAT1_177, HAUS1_196, HAUS6_206, HDGFL3_222, HELLS_429, HENMT1_163, HIST1H1C_172, HIST1H2BH_155, HIST1H3B_175, HIST1H3G_165, HIST1H3H_169, HIST1H3J_165, HIST1H4A_263, HIST1H4B_263, HIST1H4C_281, HIST1H4D_263, HIST1H4E_299, HIST1H4F_263, HIST1H4G_199, HIST1H4H_263, HIST1H4I_285, HIST1H4J_281, HIST1H4K_263, HIST1H4L_263, HIST2H3PS2_172, HIST2H4A_263, HIST2H4B_263, HIST4H4_263, HJURP_597, HMGA1_165, HMGB1_220, HMGB2_452, HMGB3_270, HMGN1_224, HMGN2_157, HMMR_834, HNRNPA1_164, HNRNPAB_261, HPCAL1_192, HPRT1_175, HSF1_176, HSP90AA1_207, HSPA14_181, HSPA4_216, HSPA6_212, HSPA8_152, HSPB11_361, HSPD1_214, HSPE1_384, HTR4_203, HUS1_243, IARS_154, IFIT1_191, IFIT1B_183, IFIT2_183, IFIT3_183, IFIT5_183, IFNGR1_202, IFT122_170, IFT80_170, IFT88_183, IGF2BP3_158, IKZF5_183, IL6_168, ILF2_305, IMPACT_155, INCENP_304, ING4_165, ING5_165, INTS13_159, IQGAP3_211, ISG15_202, ITGA10_177, ITGB1BP2_214, ITGB3BP_159, ITM2B_170, KBTBD4_550, KCNE4_190, KCTD19_190, KDM6A_193, KDM6B_183, KHDC3L_171, KIAA1549L_250, KIF11_881, KIF14_408, KIF15_629, KIF18A_423, KIF18B_321, KIF19_175, KIF20A_840, KIF20B_386, KIF22_487, KIF23_742, KIF2C_712, KIF4A_669, KIF4B_249, KIFC1_338, KLC1_183, KLC2_183, KLC3_183, KLC4_183, KLF10_151, KLHL11_563, KMT2A_404, KNL1_282, KNOP1_209, KNSTRN_403, KNTC1_256, KPNA1_379, KPNA2_933, KPNA3_379, KPNA4_379, KPNA5_379, KPNA6_379, KPNA7_566, KRT1_171, KRT3_160, KRT5_175, KRT6B_176, KRT7_178, KRT72_217, KRT77_171, KRT8_239, KRTAP1-5_171, LAMA1_156, LAMA2_197, LAPTM4A_169, LAPTM4B_367, LDOC1_179, LGI1_169, LIG1_197, LIMCH1_377, LMNB1_350, LMNB2_207, LONP1_440, LONP2_440, LONRF2_202, LONRF3_183, LRCH2_191, LRR1_316, LRRC3_429, LRRC3C_152, LSM3_295, LSM4_156, LSM5_195, LTBP2_163, LTBP3_167, LY6K_360, LYZL4_260, MAD2L1_978, MAD2L2_266, MAGOH_199, MAGOHB_185, MAP3K9_191, MAPK12_164, MAPK6_150, MAPRE1_150, MAPRE3_177, MASTL_264, MCM10_388, MCM2_614, MCM3_479, MCM4_628, MCM5_655, MCM6_553, MCM7_566, MCM8_157, MDK_162, MDM2_211, MELK_870, MGME1_159, MICU3_158, MIS12_358, MIS18A_211, MIS18BP1_211, MKI67_633, MNAT1_187, MND1_579, MOB1B_163, MPHOSPH6_222, MRE11_212, MRPL1_282, MRPL13_307, MRPL15_183, MRPL22_159, MRPL3_151, MRPL42_212, MRPL48_190, MRPL51_151, MRPL57_216, MRPS17_204, MSH2_181, MSH6_206, MTFR2_480, MTHFD2_183, MYADM_242, MYBL2_414, MYC_258, MYO9B_158, NAA38_336, NAALADL2_163, NAE1_244, NARS_303, NARS2_337, NASP_375, NAXD_169, NBN_192, NCAPD2_578, NCAPD3_409, NCAPG_941, NCAPG2_419, NCAPH_527, NDC1_491, NDC80_785, NEDD8_209, NEIL3_205, NEK1_172, NEK2_724, NEK4_157, NEK9_154, NFIL3_188, NFYB_418, NINJ2_184, NME1_367, NME1-NME2_192, NMU_151, NOL3_180, NOP10_157, NPAT_243, NPDC1_199, NPHP3_183, NPM1_238, NR1D1_164, NUDCD1_210, NUDT1_424, NUDT21_175, NUF2_820, NUP155_208, NUP205_163, NUP35_178, NUP37_369, NUSAP1_906, NWD1_186, NWD2_170, NXPH2_382, OASL_207, OGT_183, OIP5_716, OR12D3_266, OR5M3_204, OR5M9_167, ORC1_485, ORC5_223, ORC6_268, OSTC_160, PAICS_330, PARP1_160, PARPBP_258, PBK_853, PBXIP1_155, PCDHB14_271, PCLAF_886, PCNA_886, PDCD5_151, PDIA6_173, PDZK1_162, PDZRN3_151, PEG10_164, PFKP_175, PGM2_247, PGM2L1_181, PGR_166, PHIP_170, PHLDA2_168, PHLDA3_150, PIM2_209, PIMREG_385, PIP5K1A_191, PKMYT1_925, PLA2G2F_164, PLK1_879, PLK2_541, PLK3_415, PLK4_475, PLK5_236, PLSCR1_312, PLSCR2_175, POC1A_198, POLA1_293, POLA2_247, POLD1_457, POLD2_170, POLD3_194, POLDIP3_182, POLE2_281, POLE3_316, POLQ_215, POLR2H_168, POLR3K_151, PPAT_161, PPIA_161, PPIH_175, PPIL1_161, PPP2CA_199, PPP2R2A_207, PPP2R2B_229, PPP2R2C_207, PPP2R2D_207, PPP5C_164, PRC1_847, PRDX1_231, PRDX4_229, PRIM1_457, PRIM2_166, PRKDC_173, PRMT5_202, PRR11_314, PRSS45_154, PSAT1_167, PSMA1_183, PSMA2_176, PSMA3_270, PSMA4_246, PSMA5_242, PSMA6_247, PSMB2_178, PSMB3_305, PSMB4_177, PSMB5_179, PSMB6_256, PSMB7_199, PSMC1_199, PSMC2_187, PSMC3IP_232, PSMC4_157, PSMD14_262, PSMD2_150, PSMG1_214, PSRC1_188, PTMA_241, PTRH2_160, PTTG1_909, PTTG2_278, PWP1_406, PYCR1_153, RAB30_189, RAB3IP_166, RABL6_152, RACGAP1_785, RAD17_309, RAD18_175, RAD21_211, RAD23A_209, RAD23B_209, RAD51_429, RAD51AP1_671, RAD51C_172, RAD54B_282, RAD54L_350, RAD9A_166, RAE1_216, RAN_268, RANBP1_257, RAPGEF5_178, RAPGEF6_209, RARRES1_189, RASL11B_168, RB1_172, RBBP4_183, RBBP7_193, RBBP8_195, RBL1_272, RBL2_249, RBM23_312, RBMS1_197, RBMS2_185, RBX1_852, RCC1_293, RCC2_220, RCL1_162, RECQL5_212, RETREG3_287, RFC2_194, RFC3_482, RFC4_803, RFC5_305, RGS16_156, RHNO1_173, RMI1_151, RMI2_339, RNASEH2A_331, RNASEL_154, RNF7_572, RPA1_208, RPA2_466, RPA3_673, RPA4_197, RPAP3_183, RPL22L1_193, RPL26L1_165, RPL35_150, RPL39L_232, RPL6_158, RPL8_282, RPLP0_225, RPRM_180, RPS10_185, RPS14_330, RPS15_212, RPS18_175, RPS19_158, RPS27A_200, RPS27L_174, RPS3A_192, RPS4X_366, RPS7_155, RPS8_150, RRAGD_179, RRM1_572, RRM2_835, RRM2B_288, RRP8_194, RTF1_281, RTN1_210, RTN4_428, RUVBL1_157, SAE1_212, SAPCD2_393, SASS6_180, SCUBE2_205, SEC61G_262, SEPT4_179, SEPT7_166, SERPINE1_163, SET_239, SFPQ_152, SFRP1_160, SFSWAP_223, SGO1_494, SGO2_196, SGTA_183, SGTB_183, SH3GL3_178, SHCBP1_556, SHMT2_169, SKA1_670, SKA2_206, SKA3_610, SKP1_973, SKP2_933, SLBP_627, SLC25A17_166, SLC25A5_156, SLC7A6OS_248, SLIRP_201, SMARCD1_421, SMARCD2_405, SMARCD3_413, SMC2_476, SMC4_572, SNED1_309, SNRPA1_183, SNRPB_199, SNRPC_199, SNRPD1_230, SNRPD2_200, SNRPE_272, SNRPF_387, SNRPG_466, SON_219, SOWAHC_455, SPAG1_183, SPAG5_700, SPAG6_363, SPC24_514, SPC25_416, SPDL1_324, SPDYA_151, SPOP_549, SPOPL_549, SPRY2_162, SPRY4_199, SRSF3_159, SSBP1_261, SSNA1_190, SSR4_318, SSRP1_191, SSU72_266, STIL_232, STIP1_214, STMN1_359, STMN2_183, STN1_197, STRA6_194, STX2_277, SUB1_151, SUGT1_202, SUMO2_158, SUOX_359, SUV39H1_179, SUV39H2_250, SYCP2_165, TACC2_191, TACC3_573, TAF13_186, TAF5_191, TAF5L_170, TAF9_154, TAGLN3_262, TARS_157, TASP1_201, TBL1X_170, TBL1XR1_170, TBL2_170, TCF19_255, TCL1A_150, TCP1_217, TDRD12_288, TDRD9_184, TEP1_171, TEX30_171, TFAM_182, TFDP1_300, TFDP2_259, TFDP3_186, TFF1_250, TFF3_211, TFPI2_320, THBS1_188, TICRR_242, TIMELESS_177, TIMM8A_234, TIMM8B_201, TIPIN_347, TK1_610, TK2_169, TM4SF5_161, TMEM86A_405, TMEM86B_269, TMEM97_167, TMOD4_184, TMPO_191, TMSB15B_167, TMTC1_183, TMTC2_183, TMTC3_183, TMTC4_183, TNFSF10_179, TOMM34_213, TOP2A_904, TOPBP1_175, TP53_583, TPD52L1_164, TPRKB_245, TPST1_183, TPST2_183, TPX2_791, TRAIP_246, TRAPPC3_185, TRIB2_226, TRIM59_172, TRIP13_602, TRIT1_327, TROAP_338, TTC12_183, TTC16_183, TTC19_183, TTC24_183, TTC25_183, TTC28_200, TTC31_183, TTC32_183, TTC33_183, TTC4_207, TTC8_183, TTK_946, TTYH1_168, TUBA1B_192, TUBA1C_275, TUBB_188, TUBB6_221, TUBG1_167, TXN_322, TYMS_907, UBA1_170, UBA2_178, UBA3_248, UBA52_183, UBASH3A_172, UBB_218, UBC_237, UBD_252, UBE2C_931, UBE2D2_164, UBE2D3_174, UBE2K_208, UBE2R2_205, UBE2S_556, UBE2T_678, UBL4A_193, UBL4B_193, UCK2_151, UHRF1_343, UHRF2_169, UMPS_177, UNG_341, UQCRH_157, USP1_171, USP39_178, USP47_569, USP8_168, VDAC2_177, VRK1_419, WDFY1_170, WDFY2_170, WDHD1_278, WDR11_168, WDR12_214, WDR17_170, WDR18_170, WDR20_170, WDR33_170, WDR37_170, WDR38_206, WDR5_152, WDR59_277, WDR73_161, WDR76_211, WDR77_210, WDR78_170, WEE1_520, WEE2_425, YBX1_161, YEATS4_227, ZADH2_667, ZBTB8A_212, ZBTB8B_260, ZFAND4_210, ZFYVE21_205, ZNF217_159, ZNF568_235, ZP4_258, ZWILCH_580, ZWINT_796	TRUE
22:36332465_C>T	F3	MYH9	AAK1_164, AANAT_158, AASDHPPT_154, ABCA4_258, ABCC1_186, ABCC2_172, ABCC3_156, ABCC6_156, ABCC8_199, ABCC9_156, ABI1_426, ABI2_164, ABL1_177, ABTB1_152, AC004754.1_154, AC023055.1_195, AC037459.1_193, AC073610.2_181, AC073610.3_208, AC092143.1_331, AC093512.2_245, AC099811.2_163, AC104109.3_175, AC136352.2_306, AC141272.1_900, AC243756.1_163, ACACB_204, ACE_592, ACHE_165, ACKR1_155, ACTA1_653, ACTB_957, ACTBL2_516, ACTC1_666, ACTG1_934, ACTG2_829, ACTL10_326, ACTL6A_244, ACTL6B_244, ACTL7A_306, ACTL7B_306, ACTL8_306, ACTL9_306, ACTN1_663, ACTN2_448, ACTN3_477, ACTN4_773, ACTR10_306, ACTR1A_556, ACTR1B_306, ACTR2_952, ACTR3_944, ACTR3B_270, ACTR3C_270, ACTR8_212, ACTRT1_359, ACTRT2_306, ACTRT3_306, ACVR2A_199, ADAMTS13_166, ADAMTSL4_165, ADCY10_158, ADGB_157, ADH1C_256, ADIPOQ_211, ADRA1B_154, ADRB1_181, ADRB2_162, ADTRP_369, AGO3_167, AGRN_200, AGTR1_172, AGTR2_189, AHCY_304, AHCYL1_274, AHCYL2_267, AHNAK_389, AIF1_292, AIF1L_292, AJUBA_198, AKAP2_158, AKT1_379, AKT2_158, AL139300.1_215, AL603832.3_205, ALB_420, ALDOC_151, ALK_520, ALMS1_243, ALPG_171, ALPI_171, ALPK1_227, ALPL_175, ALPP_171, ALS2_210, ALX4_265, AMFR_426, AMPH_167, ANAPC1_206, ANAPC5_233, ANK1_230, ANK2_191, ANKK1_198, ANKRD1_219, ANKRD26_561, ANKRD49_166, ANKRD52_156, ANKS1A_161, ANKS1B_196, ANLN_514, ANTXR1_158, ANTXR2_241, ANXA1_397, ANXA10_187, ANXA11_244, ANXA13_190, ANXA2_433, ANXA3_229, ANXA4_254, ANXA5_233, ANXA6_235, ANXA7_159, ANXA8_212, ANXA8L1_194, ANXA9_250, AP2B1_150, APOA1_188, APOB_239, APOL1_833, APOL2_398, APOL4_354, APOL5_229, APOL6_274, APPBP2_178, APPL1_248, AQP3_260, AQP9_247, AR_212, ARF1_251, ARF3_190, ARF4_192, ARF5_181, ARF6_234, ARHGAP1_163, ARHGAP10_244, ARHGAP12_282, ARHGAP15_349, ARHGAP18_185, ARHGAP24_341, ARHGAP26_221, ARHGAP27_295, ARHGAP39_353, ARHGAP42_170, ARHGAP9_350, ARHGDIA_347, ARHGDIB_181, ARHGEF11_156, ARHGEF12_212, ARHGEF17_153, ARHGEF18_160, ARHGEF2_331, ARHGEF28_199, ARHGEF3_162, ARHGEF4_172, ARIH1_163, ARL1_251, ARL10_251, ARL11_181, ARL13B_181, ARL14_181, ARL15_189, ARL16_251, ARL17A_181, ARL17B_181, ARL3_181, ARL4A_181, ARL4C_181, ARL4D_181, ARL5A_185, ARL5B_185, ARL5C_181, ARL6_181, ARL8A_191, ARL8B_265, ARL9_181, ARPC1A_933, ARPC1B_935, ARPC2_926, ARPC3_929, ARPC4_926, ARPC4-TTLL3_248, ARPC5_925, ARPC5L_298, ASB15_155, ASB6_309, ASB9_161, ASF1A_193, ASPM_315, ASPN_150, ATG9A_352, ATIC_286, ATM_181, ATP2A1_256, ATP2A2_389, ATP2A3_190, ATP2C1_184, ATP2C2_155, ATP5F1A_486, ATP5F1B_188, ATP5MG_403, ATP9A_228, ATP9B_379, ATR_222, ATXN2_201, ATXN2L_162, AURKA_189, AURKB_189, AURKC_156, B2M_162, B4GALNT2_181, BAG2_339, BAIAP2_153, BBS4_156, BCAP29_470, BCAP31_432, BCAR1_185, BCAS3_205, BCL2L1_235, BCL3_337, BECN1_159, BGN_165, BICD1_433, BIN1_186, BIN3_216, BLVRB_354, BLZF1_237, BMP2K_238, BMP4_222, BMP7_207, BOLA2_207, BOLA2-SMG1P6_218, BOLA2B_207, BOP1_246, BORCS8-MEF2B_181, BPTF_241, BRSK1_151, BRSK2_151, BSG_310, BSN_331, BTN1A1_186, BUB1_150, BUB1B_150, BUB1B-PAK6_171, BX072566.1_306, C3_151, CA2_180, CABP1_313, CABP2_292, CABP4_292, CABP5_292, CABP7_292, CACNA1A_157, CALB1_315, CALB2_292, CALD1_757, CALM1_536, CALM2_359, CALM3_537, CALML3_402, CALML4_292, CALML5_314, CALML6_292, CALN1_292, CALR_285, CAP1_590, CAP2_298, CAPN1_213, CAPN10_155, CAPN11_169, CAPN12_157, CAPN13_166, CAPN14_157, CAPN15_204, CAPN2_285, CAPN3_208, CAPN5_177, CAPN6_168, CAPN7_173, CAPN8_183, CAPN9_172, CAPNS1_184, CAPZA1_318, CAPZA2_297, CAPZA3_280, CAPZB_416, CASP3_207, CASP8_152, CAT_308, CAV1_231, CAV3_188, CAVIN1_193, CBL_390, CCDC13_161, CCDC50_203, CCNB1_245, CCNB2_209, CCND1_358, CCND2_189, CCND3_222, CCR5_471, CD109_172, CD151_415, CD163_549, CD209_198, CD22_151, CD28_197, CD2AP_475, CD34_156, CD36_253, CD3G_904, CD4_232, CD40LG_151, CD44_314, CD81_282, CD8A_185, CDC14A_331, CDC14B_331, CDC26_182, CDC27_239, CDC42_952, CDC42BPA_272, CDC42BPB_162, CDC42BPG_180, CDC5L_980, CDC73_243, CDH1_393, CDH11_225, CDH15_155, CDH17_237, CDH2_259, CDH23_348, CDH3_221, CDH5_186, CDH8_151, CDIP1_313, CDK1_160, CDK12_150, CDK13_150, CDK2_216, CDK5_175, CDKN1B_903, CDKN2A_217, CDKN3_236, CEBPB_188, CELF1_160, CELF2_160, CELSR1_168, CENPE_407, CEP350_273, CEP97_177, CETN1_200, CETN2_200, CETN3_200, CFHR5_309, CFL1_548, CFL2_346, CFP_151, CFTR_478, CGA_290, CGRRF1_153, CHD7_185, CHFR_213, CHMP5_177, CHN1_157, CHN2_187, CHP1_229, CHP2_196, CHRNE_186, CHRNG_222, CHUK_307, CIB1_196, CIB2_192, CIB3_198, CIB4_196, CIT_919, CKM_180, CLASP2_198, CLDN14_188, CLIC4_181, CLIP1_258, CLIP2_212, CLIP3_212, CLIP4_345, CLTB_161, CLTC_390, CLTCL1_243, CLU_158, CNDP1_213, CNN2_270, CNN3_159, CNOT3_154, CNTRL_177, COCH_354, COG3_186, COL1A1_217, COL2A1_234, COL3A1_199, COL4A1_212, COL4A3_452, COL4A4_474, COL4A5_439, COL6A3_196, COMT_201, COPS5_219, COQ2_266, COQ6_267, COQ8B_230, CORO1A_284, CORO1B_287, CORO1C_454, CORO2A_259, CORO2B_202, CORO6_202, COTL1_201, CPLANE2_205, CPNE3_176, CPVL_168, CRACR2A_216, CREB1_190, CREBBP_287, CRHR1_258, CRISPLD2_220, CRMP1_349, CRYAB_188, CRYBA1_313, CRYBB1_354, CRYGC_179, CRYGD_158, CRYM_402, CS_318, CSF1_168, CSF2RB_199, CSK_191, CSNK1D_414, CSNK1E_328, CSNK2A1_409, CSNK2A2_276, CSRP1_287, CSRP2_280, CSRP3_168, CST3_165, CST8_221, CTGF_181, CTNNA1_255, CTNNA2_154, CTNNB1_206, CTR9_196, CTSB_185, CTSD_190, CTSL_246, CTSV_194, CTSZ_179, CTTN_309, CTTNBP2_204, CUBN_275, CUL7_225, CXCL8_153, CXCR4_489, CYCS_236, CYFIP1_164, CYP1A1_263, CYP2B6_211, CYP2D6_293, CYR61_163, CYSLTR2_173, DAAM1_326, DAAM2_326, DAB2_336, DAG1_186, DAPK3_297, DBN1_403, DBNL_275, DCAF5_216, DCC_196, DCLK1_170, DCN_180, DCP1A_192, DCP1B_188, DCTN1_215, DDX17_208, DDX41_183, DDX47_300, DDX5_215, DECR1_221, DEFB1_188, DESI2_181, DGKE_208, DGKI_204, DHRS7_227, DHX9_163, DIAPH1_346, DIRAS1_181, DIRAS2_181, DIRAS3_181, DLG5_193, DMD_408, DNAAF1_177, DNAAF4_156, DNAH1_306, DNAH10_232, DNAH11_207, DNAH12_242, DNAH17_200, DNAH2_227, DNAH3_320, DNAH5_239, DNAH6_200, DNAH7_204, DNAH8_227, DNAH9_200, DNAJC11_150, DNAJC27_181, DNAL1_177, DNAL4_196, DNHD1_200, DNM2_202, DNM3_199, DNMBP_166, DOCK10_182, DOCK11_221, DOCK2_154, DOCK7_191, DPF2_172, DPH5_169, DRC3_244, DSC3_331, DSG2_209, DSP_247, DST_209, DSTN_400, DUSP23_262, DUX4_200, DVL1_160, DVL3_164, DYNC1H1_326, DYNC2H1_202, DYNLL1_239, DYNLL2_231, DYSF_193, ECT2_314, ECT2L_251, EDC4_155, EDEM2_152, EDN1_159, EEA1_187, EEF1A1_199, EEF1G_210, EEF2_299, EFCAB1_192, EFCAB11_292, EFCAB13_292, EFCAB2_292, EFCAB3_292, EFCAB6_292, EFCAB7_292, EFCAB9_292, EFHD2_206, EGF_198, EGFLAM_203, EGFR_497, EHBP1_195, EHBP1L1_267, EHD1_211, EHD2_217, EHD3_264, EHD4_255, EIF2AK4_152, EIF2B3_153, EIF3A_411, EIF3C_458, EIF3CL_152, EIF3D_206, EIF3F_206, EIF4A1_165, EIF4A3_290, EIF4B_455, EIF4G1_165, ELANE_170, ELMO1_220, ELN_194, EMD_335, EML4_238, EMP2_192, ENO1_297, ENO3_163, EOGT_197, EP300_269, EPB41_213, EPB41L1_232, EPB41L2_200, EPB41L3_240, EPB41L4B_218, EPB41L5_347, EPHA2_150, EPHA4_341, EPPK1_247, EPS15_243, EPYC_161, ERAS_181, ERBB2_250, ERC1_314, ESPN_203, ESR1_155, ETNK1_357, ETS1_152, ETV6_161, EVC_327, EVC2_349, EVPL_314, EXOC1_904, EXOC2_910, EXOC3_908, EXOC4_910, EXOC5_909, EXOC6_924, EXOC6B_272, EXOC7_925, EXOC8_916, EXOSC10_221, EXTL3_573, EYA1_221, EZR_422, F13A1_298, F13B_155, F2_238, F8_219, FABP5_309, FAM129B_173, FAM171A2_171, FAM216A_165, FAM234A_154, FANCD2_171, FAT1_264, FAT2_163, FAT3_165, FAU_267, FBLN1_351, FBLN2_153, FBN1_179, FBXO25_168, FBXO32_364, FBXO42_153, FBXW7_219, FCGBP_174, FCGR1A_900, FCGR2A_900, FCGR3A_900, FCHO1_330, FCHO2_377, FERMT3_224, FEZ2_178, FEZF1_217, FEZF2_203, FGF2_163, FGFR1_156, FH_153, FHDC1_252, FHL1_213, FHL2_164, FHL5_175, FKBPL_156, FLII_320, FLNA_757, FLNB_481, FLNC_334, FMN1_477, FMN2_252, FMNL1_326, FN1_576, FNBP1_153, FNBP1L_153, FNDC1_196, FNDC3B_182, FOS_170, FOXE1_254, FOXO3_202, FOXRED2_302, FRAS1_218, FRMD3_448, FRMPD2_161, FSCN1_244, FYN_232, FZD1_165, FZD2_165, FZD6_160, FZD9_152, GABPB1_228, GABRB3_254, GAK_232, GALM_185, GAPDH_386, GAS2L3_175, GAS7_335, GAS8_160, GATA1_187, GATA4_182, GATA6_209, GATM_201, GC_252, GCN1_161, GDF11_166, GDF6_327, GDI1_157, GEM_185, GEMIN5_161, GGT6_159, GHR_180, GIPC1_311, GIPC2_284, GIPC3_284, GIT1_223, GJA1_211, GJB2_347, GJB3_176, GJB6_155, GK_235, GLI2_272, GLS_157, GLS2_157, GNA11_242, GNA13_150, GNA15_256, GNAI2_200, GNAS_187, GNB2_267, GNB5_355, GOLGB1_155, GOLPH3_257, GOLPH3L_152, GOPC_175, GOT2_159, GP1BA_409, GP1BB_276, GP5_586, GP6_171, GP9_259, GPC5_174, GPI_211, GPN2_181, GPR27_163, GPR32_163, GRB2_233, GRID2IP_331, GRIN1_247, GRIN2B_178, GRINA_287, GRK5_163, GRTP1_192, GSN_359, GSTP1_187, GTF2B_246, GUCA1A_192, GUCA1B_192, GUCA1C_263, GYPC_295, H2AFY_271, HABP2_198, HACE1_197, HAL_208, HAS1_390, HAS2_348, HAS3_273, HCCS_242, HCLS1_154, HDAC1_229, HDAC4_275, HDAC5_162, HDAC6_348, HDGF_229, HDLBP_189, HECTD4_174, HEMGN_351, HERC1_174, HERC2_202, HIF1A_156, HINT1_470, HIP1_255, HIP1R_259, HIST1H1B_163, HIST2H2BE_199, HIST2H3PS2_211, HK1_172, HLA-A_164, HLA-C_198, HMCN1_294, HMCN2_294, HMGB3_161, HMGXB4_268, HMOX1_272, HMOX2_345, HNMT_162, HNRNPA1_201, HNRNPA2B1_166, HNRNPAB_170, HNRNPDL_154, HNRNPK_181, HNRNPU_376, HOMER1_151, HP_230, HPCA_192, HPCAL1_192, HPCAL4_192, HPGDS_159, HPR_153, HPS1_150, HPS3_181, HRAS_300, HRH3_246, HSDL2_172, HSP90AA1_521, HSP90AB1_724, HSP90B1_608, HSPA1A_534, HSPA4_239, HSPA5_361, HSPA8_344, HSPA9_214, HSPB1_198, HSPB2_157, HSPB3_172, HSPD1_155, HSPG2_313, HTT_205, HUWE1_194, IBTK_206, IDH1_202, IFIT1_156, IFIT1B_156, IFIT2_156, IFIT3_156, IFIT5_156, IFNG_189, IFT88_156, IGDCC3_209, IGDCC4_196, IGF1_215, IGF1R_296, IGF2R_165, IGFALS_245, IGFBP3_164, IGFN1_163, IGLL5_901, IGSF22_611, IKBKB_204, IKBKE_150, IKBKG_208, IL10_191, IL2RB_378, IL4R_289, IL5_176, IL6_194, ILF3_153, ILK_326, IMMT_204, INF2_610, INS_570, IPO4_150, IQCB1_359, IQGAP1_656, IQGAP2_674, IQGAP3_462, IQSEC2_150, IRF2_292, IRF3_186, IRF6_260, ISG15_202, ITFG1_218, ITGA2_180, ITGA2B_198, ITGA3_247, ITGA4_182, ITGA5_179, ITGA6_192, ITGB1_388, ITGB2_292, ITGB3_405, ITGB4_360, ITGB5_226, ITGB6_220, ITGB7_237, ITGB8_209, ITGBL1_198, ITPKB_270, ITPR1_174, ITPR2_202, ITPR3_223, IVNS1ABP_239, JAG2_267, JUN_338, JUP_274, KANK2_247, KAT2B_161, KAT6A_254, KAT6B_235, KCNG4_256, KCNIP1_192, KCNIP2_204, KCNIP3_192, KCNIP4_192, KCNQ1_195, KCNQ4_247, KDM3A_237, KDM6A_245, KDM6B_196, KIAA1614_167, KIF11_158, KIF13A_191, KIF13B_255, KIF20A_160, KIF20B_156, KIF23_227, KIF26A_426, KIF26B_477, KIF27_173, KIF5A_175, KIF5B_224, KIF5C_175, KIFC1_197, KIRREL1_323, KIRREL3_232, KIT_150, KLC1_223, KLC2_178, KLC3_224, KLC4_178, KLF4_156, KLHDC1_153, KLHDC10_153, KLHDC2_153, KLHDC9_153, KMT2C_158, KMT2D_181, KPNA2_280, KPNA7_276, KRAS_308, KRT17_159, KRT18_278, KRT19_219, KRT7_213, KRT8_267, KTN1_268, KY_414, LAMA2_292, LAMA5_190, LAMP1_203, LASP1_369, LBR_196, LCK_183, LCP1_380, LCP2_159, LDB3_368, LDHA_177, LDLR_185, LDLRAP1_171, LEF1_222, LEP_206, LGALS1_220, LGR4_195, LHB_317, LIMA1_379, LIMCH1_247, LIMK1_192, LIMK2_293, LIMS1_281, LIMS2_189, LIMS3_189, LIMS4_189, LLGL1_330, LLGL2_326, LMNA_332, LMNB1_185, LMNB2_172, LMO7_241, LMX1B_277, LNX1_355, LNX2_165, LONRF2_260, LONRF3_156, LPXN_193, LRBA_160, LRGUK_190, LRP2_220, LRRC2_177, LRRC23_177, LRRC43_177, LRRC46_177, LRRC49_214, LRRC4C_183, LRRC56_177, LRRC57_158, LRRC6_177, LRRC61_177, LRRC9_177, LRRCC1_177, LRRFIP2_164, LRRIQ1_177, LRRIQ3_177, LRRK1_157, LRRK2_211, LRSAM1_152, LSP1_268, LTB4R2_169, LYN_208, MACF1_333, MAFB_313, MAG_332, MAGOH_246, MAMLD1_246, MAP1B_210, MAP2K1_213, MAP2K2_156, MAP2K5_151, MAP3K1_281, MAP3K14_252, MAP3K19_234, MAP3K2_244, MAP3K3_299, MAP7D1_192, MAPK1_275, MAPK11_170, MAPK12_163, MAPK13_163, MAPK14_212, MAPK3_288, MAPK4_182, MAPK7_201, MAPK8_214, MAPRE1_199, MAPT_227, MARK4_361, MAS1L_187, MAST1_244, MAT1A_172, MB_309, MCAT_262, MCM5_159, MDH1_159, MDH2_152, MED12_175, MED7_215, MEF2A_318, MEF2B_200, MEF2C_375, MEF2D_338, MEIS1_155, MEN1_441, MERTK_346, METTL18_156, MGAM_412, MGP_225, MIB1_171, MIB2_230, MICAL3_173, MICU3_165, MIIP_162, MINK1_157, MKL1_356, MKL2_310, MLC1_168, MLLT1_232, MLPH_302, MMD_222, MMP9_181, MOB1A_286, MOB1B_286, MOB2_232, MOSPD3_178, MPDZ_152, MPG_182, MPHOSPH8_186, MPL_197, MPP1_153, MPRIP_170, MRAS_214, MRM1_154, MRPS18B_386, MSN_582, MSTN_363, MSX1_241, MSX2_260, MTHFR_274, MTM1_300, MTMR1_217, MTMR2_221, MTOR_316, MUC5B_169, MUTYH_364, MVP_216, MYB_218, MYBPC1_615, MYBPC2_634, MYBPC3_848, MYBPH_695, MYBPHL_550, MYC_298, MYF5_337, MYF6_370, MYH1_902, MYH10_984, MYH11_900, MYH13_900, MYH14_921, MYH15_540, MYH2_906, MYH3_732, MYH4_726, MYH6_902, MYH7_901, MYH7B_569, MYH8_900, MYL1_973, MYL10_913, MYL12A_943, MYL12B_998, MYL2_903, MYL3_960, MYL4_781, MYL5_938, MYL6_998, MYL6B_947, MYL7_904, MYL9_985, MYLK_966, MYLK2_265, MYLK3_199, MYLK4_154, MYLPF_935, MYO10_284, MYO15A_285, MYO18A_241, MYO18B_152, MYO19_252, MYO1A_191, MYO1B_184, MYO1C_922, MYO1E_536, MYO1F_193, MYO1G_196, MYO3A_316, MYO3B_258, MYO5A_946, MYO5B_451, MYO5C_436, MYO6_222, MYO7A_344, MYO7B_238, MYO9A_240, MYO9B_923, MYOCD_261, MYOD1_532, MYOF_209, MYOG_422, MYOM1_848, MYOM2_790, MYOM3_556, MYOT_160, MYOZ1_229, MYRF_209, NAA10_186, NAA11_186, NACC1_166, NBEAL2_212, NCALD_270, NCAM1_259, NCF1_305, NCF4_312, NCK1_171, NCKAP1L_166, NCL_516, NCOA5_150, NCOR1_271, NCOR2_316, NCS1_192, NDEL1_203, NDOR1_182, NEB_501, NEBL_319, NECTIN1_401, NECTIN2_191, NEDD8_189, NEDD8-MDP1_189, NEK9_192, NEO1_196, NET1_162, NEURL2_204, NEXN_334, NF2_199, NFATC1_169, NFATC3_416, NFKB1_179, NFKB2_192, NFKBIA_208, NID1_153, NIFK_331, NKX2-5_266, NLK_269, NME1_155, NMUR1_201, NOS1_247, NOS3_236, NOTCH1_238, NOTCH2_173, NPBWR1_172, NPHP3_178, NPHS1_491, NPHS2_538, NPM1_267, NPPA_162, NPRL3_311, NRAS_218, NRP1_301, NTN1_205, NTPCR_155, NUMA1_160, NXF5_267, OASL_189, OBSCN_336, OBSL1_629, OCM_292, OCM2_292, OFD1_226, OGT_244, OR2AK2_163, OR3A2_307, OR3A3_236, OR4K17_268, OR5K1_224, OS9_861, OTOA_550, OTOF_294, OTUD6B_223, OVGP1_413, OXTR_168, P2RY12_173, P4HA1_151, P4HA2_151, P4HB_251, PA2G4_159, PAK1_919, PAK2_918, PAK3_918, PAK4_176, PAK5_175, PAK6_171, PALLD_251, PARD3_255, PARD3B_209, PARD6A_230, PARD6B_230, PARD6G_230, PATJ_216, PAX1_226, PAX3_174, PAX5_439, PAX7_333, PBX1_219, PBX2_266, PBX3_629, PCDH15_408, PCDH9_181, PCDHB15_180, PDCD6_171, PDCD6IP_190, PDCL3_173, PDE4A_246, PDE6A_245, PDGFB_231, PDIA3_290, PDLIM1_332, PDLIM2_609, PDLIM3_194, PDLIM4_194, PDLIM5_193, PDLIM7_487, PDSS2_250, PDX1_458, PDZD2_193, PECAM1_153, PEF1_202, PES1_269, PEX5_154, PFDN2_175, PFN1_475, PFN2_208, PFN4_208, PGAM1_186, PGAM2_199, PGAM4_182, PGC_330, PHF20_207, PHKB_211, PHLPP2_173, PI3_186, PICALM_193, PIDD1_185, PIEZO1_167, PIK3C2A_229, PIK3C3_407, PIK3CA_157, PIK3CD_151, PIK3R2_236, PIKFYVE_178, PILRA_266, PIP5K1A_201, PIP5K1B_203, PIP5K1C_157, PIP5KL1_158, PITPNM1_154, PKD2_373, PKDREJ_222, PKM_185, PKMYT1_150, PKN1_167, PKN3_168, PKNOX1_391, PKNOX2_195, PLA2R1_241, PLAUR_169, PLCE1_376, PLEC_474, PLEK_168, PLEKHA7_157, PLEKHG3_178, PLEKHG4B_154, PLEKHM3_227, PLIN5_164, PLK1_409, PLK2_265, PLK3_265, PLK4_235, PLK5_221, PLPP3_156, PLS1_356, PLS3_259, PMCH_211, PML_170, PMM1_388, PMM2_299, PODXL_230, POLDIP3_179, POLE_153, POLR1A_192, POMGNT2_189, POR_164, POTEB_306, POTEB2_306, POTEB3_306, POTEC_306, POTED_306, POTEE_402, POTEG_306, POTEH_306, POTEI_402, POTEJ_402, POTEM_306, POU3F4_156, PPARA_189, PPARD_209, PPARG_185, PPARGC1A_185, PPEF1_175, PPEF2_175, PPFIA1_268, PPIA_364, PPIAL4A_163, PPIAL4C_163, PPIAL4D_163, PPIAL4E_163, PPIAL4F_163, PPIAL4G_163, PPIB_191, PPIF_269, PPP1CA_310, PPP1CB_922, PPP1CC_255, PPP1R12A_942, PPP1R12B_935, PPP1R12C_276, PPP1R16A_151, PPP1R16B_151, PPP1R7_177, PPP1R9B_150, PPP2CA_227, PPP2CB_175, PPP2R2A_218, PPP2R2B_151, PPP2R2D_176, PPP3CA_293, PPP3CB_263, PPP3CC_263, PPP3R1_218, PPP3R2_196, PPP4C_175, PPP5C_175, PPP5D1_175, PPP6C_235, PPP6R1_166, PPT1_157, PRC1_163, PRDM10_230, PREX1_174, PREX2_163, PRKACA_169, PRKAG2_220, PRKAG3_158, PRKCA_343, PRKCB_326, PRKCD_170, PRKCE_384, PRKCG_313, PRKCI_287, PRKCZ_244, PRKD2_347, PRKDC_268, PROX1_157, PRPF31_159, PRPF8_223, PRTG_196, PRTN3_167, PSMA1_154, PSMC2_158, PSMC5_226, PSMD1_168, PSMD2_188, PSME3_445, PSTPIP1_445, PSTPIP2_452, PTEN_317, PTER_234, PTK2_227, PTK7_182, PTPDC1_228, PTPN1_190, PTPN18_188, PTPN6_404, PTPRC_189, PTPRO_267, PTPRU_255, PVALB_368, PXN_448, R3HDM1_155, RAB10_357, RAB11A_523, RAB11B_219, RAB12_350, RAB13_216, RAB14_195, RAB15_216, RAB1A_175, RAB23_153, RAB25_190, RAB27A_248, RAB28_216, RAB2A_225, RAB2B_199, RAB32_163, RAB39A_181, RAB39B_181, RAB3A_200, RAB40A_216, RAB40AL_216, RAB40B_216, RAB40C_216, RAB42_240, RAB44_216, RAB4A_181, RAB4B_181, RAB5C_209, RAB7A_222, RAB8A_318, RAB8B_296, RABEP2_412, RABEPK_153, RABL2A_190, RABL2B_190, RAC1_946, RAC2_451, RAC3_381, RAD23A_207, RAD23B_249, RADIL_236, RAI14_280, RALA_953, RALB_200, RALGPS1_179, RALGPS2_179, RANBP2_225, RAP1A_283, RAP1B_303, RAP2A_192, RAP2B_181, RAP2C_181, RAPGEF1_159, RARA_216, RASD1_255, RASD2_381, RASEF_216, RASGRP1_156, RASGRP2_155, RASGRP3_204, RASIP1_236, RASL10A_181, RASL10B_181, RASL11A_181, RASL11B_181, RASL12_181, RBFOX1_184, RBFOX2_368, RBFOX3_184, RBM20_173, RBMX_177, RBMXL1_165, RCBTB1_174, RCBTB2_178, RCC1_187, RCC1L_174, RCC2_192, RCCD1_181, RCVRN_192, RDX_394, REM1_239, REM2_181, REN_264, RERG_181, RERGL_181, RET_167, RETREG2_233, RHBDF1_256, RHBDF2_250, RHBDL3_306, RHEB_181, RHEBL1_181, RHOA_950, RHOB_929, RHOBTB1_220, RHOBTB2_219, RHOBTB3_204, RHOC_933, RHOD_276, RHOF_241, RHOG_292, RHOH_223, RHOJ_233, RHOQ_255, RHOT1_181, RHOT2_205, RHOU_216, RHOV_220, RICTOR_171, RILPL2_163, RIPK4_178, RIT1_181, RIT2_181, RNASEL_171, RND1_240, RND2_217, RND3_259, RNF123_357, RNF17_161, RNF213_361, RNF40_152, ROCK1_960, ROCK2_925, RPAP3_190, RPGR_211, RPL22_183, RPL30_217, RPLP2_234, RPRD1A_202, RPRD1B_197, RPRD2_254, RPS13_209, RPS27A_484, RPS6KB1_170, RRAD_222, RRAS_362, RRAS2_200, RRP9_154, RTCB_165, RUVBL1_267, RUVBL2_267, RYR1_262, RYR2_224, RYR3_186, S100A10_185, S100A11_212, S100A4_600, S100A6_251, S100B_456, S100P_304, SARNP_201, SATB2_317, SCARB2_212, SCEL_152, SCG2_379, SCG5_201, SCGB1D4_416, SCGN_292, SCN11A_152, SCN1A_166, SCN2A_216, SCN3A_223, SCN3B_317, SCN4A_205, SCN5A_245, SCN7A_153, SCN8A_207, SCN9A_189, SCRIB_176, SCRN1_192, SCRN2_192, SCRN3_192, SCX_155, SDC2_282, SDCBP_159, SDCCAG8_181, SDK2_272, SEC16A_195, SEC24B_223, SEC24C_205, SEC31A_209, SEL1L_392, SEMA3B_402, SEPT1_166, SEPT12_174, SEPT2_291, SEPT3_184, SEPT4_166, SEPT5_166, SEPT7_607, SEPT9_244, SERGEF_174, SERPINA1_207, SERPINC1_255, SERPINH1_169, SETBP1_249, SETD1A_153, SFI1_242, SFN_178, SGIP1_330, SGK494_317, SGTA_156, SGTB_156, SHB_158, SHC1_278, SHISA9_167, SHROOM1_366, SHROOM2_175, SHROOM3_456, SIGLEC1_470, SIL1_154, SIRT1_210, SIRT2_207, SLC10A2_222, SLC17A5_171, SLC1A1_150, SLC1A2_181, SLC1A5_191, SLC1A6_186, SLC1A7_194, SLC22A4_158, SLC25A16_245, SLC25A5_240, SLC25A6_175, SLC26A4_383, SLC26A5_204, SLC2A1_171, SLC2A4_195, SLC2A9_206, SLC3A2_188, SLC4A1AP_280, SLC6A13_170, SLC6A15_160, SLC7A9_256, SLC9A3R1_211, SLC9A3R2_162, SMAD3_181, SMARCA2_166, SMARCA4_161, SMARCAD1_285, SMARCAL1_286, SMG1_218, SMN1_228, SMPX_203, SMTN_334, SMURF1_161, SMURF2_155, SNAP23_491, SNCA_185, SND1_182, SNIP1_171, SNRNP25_269, SNW1_150, SORBS1_199, SORBS3_178, SOX9_193, SP1_231, SP100_274, SPAG1_156, SPATA13_163, SPATA21_292, SPDYA_271, SPECC1_181, SPECC1L_181, SPEG_368, SPHK1_389, SPIRE1_266, SPIRE2_266, SPON1_277, SPP1_176, SPRY2_252, SPTAN1_519, SPTBN1_239, SPTBN2_241, SQSTM1_180, SRC_560, SRF_337, SRGAP2_165, SRGAP2B_195, SRGAP3_163, SRL_317, SRP68_203, SRRM2_172, SRSF5_384, SSB_403, SSH2_233, SSTR1_330, SSTR2_298, SSTR3_298, SSTR5_313, STAT1_240, STAT3_251, STAT4_222, STAU1_150, STC1_151, STIM1_218, STIP1_249, STK17A_162, STK17B_162, STK32B_398, STK38_292, STK38L_244, STOM_213, STRC_475, STRN4_159, STX11_150, STX18_373, STXBP5_356, STXBP5L_356, STXBP6_319, SUCO_150, SUGT1_161, SUMF2_165, SUMO1_228, SUN2_353, SUPT5H_165, SUSD6_206, SVIL_509, SYF2_260, SYK_208, SYNE1_248, SYNE2_320, SYNJ2BP_152, SYNPO_422, SYNPO2_193, SYNPO2L_206, SYVN1_863, TAF1_204, TAF1B_177, TAF1L_204, TAGLN_307, TAGLN2_319, TBC1D10C_233, TBC1D2_232, TBC1D22A_151, TBC1D22B_151, TBC1D2B_221, TBC1D30_192, TBX10_351, TBXA2R_282, TCAP_314, TCF7_231, TCF7L2_158, TCFL5_315, TCHH_345, TCP1_184, TDG_220, TDRD1_374, TDRD15_161, TDRD5_161, TDRD6_188, TDRD7_187, TECTA_198, TEN1_186, TESC_196, TFG_292, TFRC_169, TGFA_254, TGFB1_174, TGFB1I1_269, TGFBR2_176, TGFBRAP1_228, TGM2_299, THAP3_224, THBS1_250, THPO_188, TIMP1_152, TJP1_248, TLN1_602, TLN2_210, TLNRD1_168, TLR2_185, TLR4_370, TLR6_151, TMC1_353, TMCO4_295, TMEM200C_153, TMEM244_187, TMEM38A_161, TMEM38B_161, TMEM60_208, TMEM63B_239, TMEM8A_172, TMOD1_189, TMOD3_174, TMOD4_222, TMPRSS3_544, TMPRSS4_234, TMSB4X_187, TMTC1_164, TMTC2_156, TMTC3_156, TMTC4_156, TNF_210, TNFAIP6_159, TNFRSF14_241, TNFRSF1A_178, TNNC1_308, TNNC2_361, TNNI1_504, TNNI2_284, TNNI3_583, TNNT1_402, TNNT2_481, TNNT3_463, TNS1_191, TNS3_177, TNS4_218, TOM1_271, TOM1L2_172, TOMM34_156, TP53_319, TP63_190, TPCN2_154, TPI1_283, TPM1_585, TPM2_588, TPM3_655, TPM4_775, TPR_175, TPST1_156, TPST2_156, TRAF3IP1_226, TRAF4_370, TRAP1_297, TRDN_183, TRIM21_160, TRIM23_181, TRIM3_288, TRIM32_382, TRIM47_161, TRIM50_161, TRIM54_221, TRIM63_412, TRIM72_480, TRIM73_161, TRIM74_161, TRIO_157, TRIOBP_320, TRIP10_184, TRMO_606, TRPA1_196, TRPC6_433, TRPM1_167, TRPM3_162, TRPM6_510, TRPM7_571, TSGA10_336, TTC12_161, TTC16_156, TTC19_178, TTC24_156, TTC25_156, TTC28_195, TTC3_480, TTC31_161, TTC32_156, TTC33_156, TTC4_156, TTC8_156, TTI1_282, TTN_885, TTR_188, TUBA1A_277, TUBA1B_398, TUBA1C_244, TUBA4A_432, TUBB_330, TUBB1_263, TUBB2A_318, TUBB2B_172, TUBB3_299, TUBB4A_332, TUBB4B_253, TUBB6_169, TUBGCP2_180, TWF2_246, TWIST1_165, TXN_216, TXN2_261, TXNDC9_164, TYMS_191, TYW3_153, U2AF2_170, UACA_162, UBA52_318, UBAC1_186, UBAP1_203, UBASH3B_208, UBB_224, UBC_225, UBD_189, UBE2E2_152, UBE2E3_169, UBE2G1_160, UBE2I_263, UBE2O_340, UBE3C_165, UBL4A_213, UBL4B_194, UBL7_189, UBQLN1_200, UBQLN2_189, UBQLN3_189, UBQLN4_200, UBQLNL_189, UBR5_155, UCP1_189, UGT8_282, UMOD_347, UNC119_179, UNC119B_179, UNC45A_608, UNC45B_700, URI1_377, UROS_185, USH1C_208, USH2A_587, USP19_157, USP28_150, USP32_221, USP45_404, USP6_439, USP7_275, UTP20_322, UTRN_321, VAPA_165, VARS_175, VASN_167, VASP_237, VAV1_182, VCL_605, VCP_287, VDAC1_165, VEGFA_212, VIL1_303, VIM_353, VPS13A_219, VPS13B_183, VPS13C_209, VPS13D_209, VPS37B_166, VSNL1_199, VWA7_151, VWF_259, WAS_452, WASF1_195, WASF2_348, WASL_390, WDFY2_253, WDR1_329, WDR37_231, WDR38_150, WDR72_202, WDR73_191, WDR81_156, WDR90_203, WDTC1_351, WFS1_165, WHRN_236, WIPF1_305, WIPF2_303, WIPF3_239, WNT11_296, WNT3A_261, WNT5A_284, WT1_303, XIRP1_229, XRCC6_269, YAP1_155, YES1_152, YWHAB_268, YWHAE_350, YWHAG_299, YWHAH_275, YWHAQ_334, YWHAZ_379, ZAN_160, ZAP70_220, ZBED4_165, ZBTB3_195, ZC3H18_157, ZC3H8_175, ZDHHC17_150, ZDHHC5_229, ZFAND4_193, ZFR_183, ZNF202_381, ZNF304_192, ZNF404_251, ZNF518A_183, ZNF614_166, ZNRD1_212, ZYX_477, ZZEF1_182	TRUE
7:37951787_C>T	COMP	SFRP4	AARS_556, ABI1_330, ABI2_330, AC006486.1_161, ACKR1_187, ACTB_172, ACTG1_168, ACVR1_313, ACVR1B_162, ACVR2A_166, ACVR2B_189, ACVRL1_156, ADAM12_170, ADAMTS1_163, ADAMTS10_157, ADAMTS18_178, ADAMTS2_155, ADAMTS5_171, ADAMTSL2_206, ADAMTSL5_167, ADGRL3_181, ADIPOQ_213, AEBP1_191, AKT1_320, ALB_197, ALDH18A1_196, ALDH1A2_211, ALOX12_245, ALPL_173, ALX1_262, ALX3_176, ALX4_204, AMH_167, AMHR2_228, ANGPTL1_207, ANKHD1_197, ANKRD1_150, ANKRD17_187, ANKS1B_166, AOX1_171, AP2M1_173, APC_424, APC2_239, APCDD1_207, AQP1_198, AR_188, ARX_156, ASPN_770, ATP6AP2_151, AUP1_245, AXIN1_583, AXIN2_561, AXL_212, AZGP1_307, BAK1_174, BARX1_232, BCL9_266, BCL9L_175, BGLAP_292, BGN_327, BIRC5_167, BLVRB_245, BMP1_389, BMP2_326, BMP3_173, BMP4_331, BMP7_225, BMPER_316, BMPR1A_227, BMPR1B_379, BTRC_188, C1QA_153, C1QB_186, C1QTNF3_171, C1R_167, CACNA1A_167, CACNA1G_167, CALN1_187, CALR_228, CAPN6_208, CASR_163, CAT_163, CCDC80_175, CCND1_414, CCND2_248, CCND3_163, CD163_163, CD302_157, CD34_257, CD44_245, CDH1_364, CDH11_325, CDH13_318, CDH15_211, CDH16_158, CDH17_207, CDH19_169, CDH2_264, CDH3_205, CDH5_154, CDHR3_171, CDKN2A_399, CDKN2B_224, CDX1_155, CEBPA_150, CELSR1_164, CELSR2_167, CELSR3_166, CER1_216, CHAT_401, CHFR_213, CHP1_255, CHRD_314, CHRDL1_155, CILP_601, CKMT1A_173, CKMT1B_173, CLCN7_163, CLEC14A_159, CNOT10_157, COCH_195, COG5_167, COL10A1_231, COL11A1_194, COL12A1_166, COL15A1_182, COL1A1_516, COL1A2_353, COL3A1_433, COL5A1_189, COL5A2_193, COL6A2_179, COL7A1_173, COL8A2_176, COMP_271, COX7A1_179, CPM_347, CPXM2_321, CRELD1_157, CRIM1_195, CSF1R_155, CSNK1A1_238, CSNK1A1L_179, CSNK1E_176, CSNK2A1_229, CSNK2A2_233, CSNK2A3_150, CSRP2_291, CTGF_266, CTHRC1_291, CTNNB1_675, CTNNBIP1_220, CTSK_354, CXCL12_264, CXXC4_186, CYP11A1_156, CYP19A1_182, CYP7B1_157, DAAM1_238, DAAM2_341, DAB2_182, DACT1_405, DACT2_209, DACT3_248, DAPK1_190, DCAF16_158, DCHS1_152, DCN_252, DDA1_398, DECR1_286, DHH_242, DICER1_181, DIXDC1_243, DKK1_751, DKK2_672, DKK3_703, DKK4_476, DKKL1_327, DLEC1_292, DLK1_171, DLX4_155, DMBX1_156, DMP1_236, DNMT1_362, DNMT3A_212, DNMT3B_206, DOK5_158, DPRX_156, DPT_218, DRGX_180, DUSP19_295, DUXA_193, DVL1_587, DVL2_491, DVL3_424, DZIP1_349, E2F3_154, EBF1_218, EBF2_181, EBF3_189, ECM2_175, EDNRA_178, EEF1A1_164, EEFSEC_388, EGF_363, EGFR_295, ELN_159, EMCN_175, EMP1_152, ENG_160, ENPP1_195, EP300_216, EPDR1_449, EPHA5_191, ERBB2_267, ERBB3_173, ESR1_253, ESX1_156, ETF1_479, EXT2_224, EZH2_205, F13A1_159, FABP4_235, FAM107A_179, FAM13C_415, FAM20C_156, FAM210B_156, FAM3C_225, FANCC_237, FAP_201, FARS2_311, FAU_172, FBLN1_262, FBLN2_229, FBLN5_186, FBN1_240, FBN2_179, FBXO32_449, FBXW11_182, FBXW2_150, FCGBP_195, FDFT1_226, FGF10_193, FGF13_227, FGF18_268, FGF2_196, FGF23_589, FGF7_496, FGF8_153, FGFR1_177, FGFR2_152, FGL2_162, FHIT_191, FHL3_528, FIBIN_236, FLNC_239, FMOD_379, FN1_300, FNDC1_429, FOSL1_211, FOXC2_153, FOXJ2_152, FOXO1_161, FRAS1_195, FRAT1_188, FRAT2_193, FRZB_162, FST_268, FZD1_673, FZD10_650, FZD2_696, FZD3_660, FZD4_666, FZD5_647, FZD6_664, FZD7_652, FZD8_654, FZD9_648, GADD45A_190, GALNT3_183, GAPDH_292, GAS1_156, GATA4_201, GATA5_336, GDF6_153, GJA1_219, GLI1_241, GLI2_169, GLI3_233, GLT8D2_358, GNA11_155, GNA12_156, GNA13_156, GNA14_166, GNA15_158, GNAI1_156, GNAI2_156, GNAI3_156, GNAO1_156, GNAT1_158, GNAT2_158, GNAT3_158, GNAZ_156, GPC1_171, GPHA2_165, GPR34_157, GPR63_169, GPSM2_171, GPX3_167, GREM1_220, GREM2_235, GSC_331, GSC2_156, GSK3A_161, GSK3B_381, GSN_206, GSTM2_214, GSTP1_187, GTPBP2_154, GUCY1A1_154, HBS1L_284, HESX1_222, HEYL_156, HGF_154, HHIP_211, HIC1_230, HIPK4_172, HIST2H3PS2_224, HLTF_198, HNF4A_530, HOPX_244, HOXA10_254, HOXA11_163, HOXC10_150, HOXC6_183, HPGDS_175, HRAS_227, HSD17B11_163, ID4_265, IGF1_342, IGF1R_175, IGF2_221, IGFBP1_360, IGFBP2_239, IGFBP4_296, IGFBP5_250, IGFBP6_232, IGFBP7_189, IHH_397, IL6_197, INHBA_349, INHBB_186, INS_295, INTU_155, IPO11_150, IRX6_162, ISL1_225, ISL2_157, ISLR_301, ISX_156, ITGA1_164, ITGA11_166, ITGA4_171, ITGA6_254, ITGAD_165, ITGAM_185, ITGAV_180, ITGAX_250, ITGB1_239, ITGB2_184, ITGB3_236, ITGB5_151, ITGB6_189, ITGB7_157, ITGB8_175, ITGBL1_265, JAG1_206, JAK2_173, JUN_310, JUNB_185, JUND_186, KCP_209, KDM1A_217, KIAA1324_343, KIF11_215, KIF27_307, KIF7_164, KL_400, KLF4_176, KLK2_216, KPNA3_163, KPNA4_187, KRAS_197, KREMEN1_472, KREMEN2_252, LAMA2_152, LAMA4_159, LAMB1_170, LAMC2_165, LARS_269, LARS2_290, LAX1_224, LAYN_167, LBX1_181, LCN10_155, LDLR_362, LEF1_528, LEP_189, LGALS4_243, LGR4_216, LGR5_239, LHCGR_299, LHFPL6_174, LHX1_205, LHX2_185, LHX5_180, LHX6_156, LHX8_156, LHX9_177, LMCD1_191, LMO1_156, LMO2_164, LMO3_156, LMO4_156, LMO7_156, LMX1A_156, LMX1B_156, LOX_242, LRP1_175, LRP1B_232, LRP4_215, LRP5_708, LRP5L_154, LRP6_607, LRP8_154, LTBP2_210, LUM_186, MAFB_176, MAP3K20_164, MAPK11_193, MAPK8_306, MAPK9_177, MARS_171, MCC_156, MECP2_161, MEDAG_221, MEF2A_296, MEF2C_194, MEPE_669, MET_171, MFAP5_274, MFRP_154, MGAM_265, MGMT_269, MITF_212, MKX_187, MLH1_300, MMP10_159, MMP11_244, MMP13_185, MMP2_209, MMP3_197, MMP7_340, MMP9_193, MSX2_153, MT1G_246, MUC5AC_195, MUC5B_195, MUC6_230, MUSK_214, MXRA5_191, MXRA8_204, MYC_420, MYH11_156, MYOD1_262, N4BP3_165, NACC1_186, NARF_181, NCKAP1_264, NDP_421, NEFM_275, NEK7_426, NEK8_181, NFATC1_249, NID2_152, NKD1_455, NKD2_282, NLK_346, NME8_182, NOA1_155, NOBOX_311, NOG_230, NOTCH1_334, NOTCH2_253, NOTUM_207, NPPA_248, NTN1_182, NTRK1_207, NTRK2_363, NTRK3_225, NTSR1_224, NXPE4_186, OGN_332, OLFML2B_251, OMD_338, OSTN_213, OTOG_195, OTOGL_195, OTP_156, PAPSS2_174, PASK_201, PBK_175, PCDH17_159, PCOLCE_223, PDGFRA_192, PDGFRB_233, PDGFRL_263, PDP1_676, PENK_349, PEX19_153, PFKM_173, PGR_171, PGRMC1_204, PHEX_420, PIK3C2A_239, PIK3CA_219, PITX2_273, PKDCC_191, PLCB2_154, PLCZ1_201, PLK2_255, PLK3_157, PLXDC1_175, PORCN_325, POSTN_319, PPARG_179, PPP1R3E_186, PPP2R1A_252, PPP2R2B_198, PPP2R3A_211, PPP2R5C_230, PPP2R5D_175, PPP3R2_255, PPT1_226, PRDM10_177, PRDM2_204, PRICKLE1_326, PRICKLE2_306, PRKAR1B_175, PROP1_156, PRR34_150, PRRX1_297, PRRX2_156, PSMD4_155, PSTK_204, PTCH1_268, PTCH2_173, PTCHD3_248, PTEN_194, PTGS2_159, PTH_444, PTH1R_238, PTHLH_198, PTK7_305, PTPN12_152, PTPN20_229, PTPN23_163, PTPRO_175, PTPRU_167, PURA_202, PURB_186, PURG_186, PYGO1_163, PYGO2_159, RARB_285, RARS_211, RARS2_242, RASSF1_410, RAX_178, RAX2_156, RCSD1_186, RGS1_156, RGS2_247, RHOA_205, RHOU_240, RHOXF1_156, RHOXF2_156, RHOXF2B_156, RNASE9_186, RNF43_266, ROCK2_165, ROR1_278, ROR2_394, RPL23_151, RPLP0_177, RPN1_186, RPS27A_191, RSPO1_295, RSPO2_394, RSPO3_354, RSPO4_187, RUNX2_358, RUNX3_267, RYK_525, S100A10_185, SARS_268, SARS2_243, SCGB2A2_180, SCGB3A1_268, SCUBE3_183, SEBOX_177, SECISBP2_171, SEPHS1_194, SERPING1_168, SFRP1_298, SFRP2_414, SFRP5_297, SHH_384, SHOX_191, SHOX2_185, SIRT1_200, SKP1_191, SLBP_306, SLC20A2_198, SLC34A1_205, SLC34A2_192, SLC34A3_376, SLC9A3R1_173, SLCO2B1_306, SLK_297, SMAD2_193, SMAD3_173, SMAD4_244, SMAD5_211, SMAD7_155, SMAD9_187, SMAP2_205, SMARCA5_290, SMOC2_322, SMPDL3A_187, SNAI1_194, SNAI2_163, SNRK_669, SOST_643, SOSTDC1_255, SOX14_168, SOX17_279, SOX2_169, SOX9_279, SP7_295, SPARC_194, SPARCL1_192, SPINT1_231, SPINT2_188, SPOCK1_210, SPON1_194, SPON2_167, SPP1_213, SPRY4_160, SRC_197, SRD5A2_267, STARD3NL_259, STK36_417, SUFU_260, SULF1_428, SUSD5_294, SYNPO2_154, TAOK2_187, TARS_161, TARS2_188, TBC1D22A_175, TBC1D8B_152, TBX3_272, TCERG1L_170, TCF7_396, TCF7L1_338, TCF7L2_282, TECTA_195, TFPI2_150, TGFB1_164, TGFB3_237, TGFBR1_170, TGFBR2_175, TGIF2_154, THBS1_210, THBS2_334, THBS4_311, THUMPD3_152, THY1_186, TIMP3_301, TLE1_284, TLE2_196, TMEFF2_261, TMEM204_262, TMEM47_211, TMTC4_247, TNFAIP6_500, TNFRSF11A_187, TNFRSF11B_349, TNFSF11_330, TNIK_193, TNKS_255, TNKS2_164, TNN_214, TNS1_154, TP53_268, TPM2_224, TPX2_269, TRABD2A_318, TRABD2B_172, TRIM25_201, TRIP4_202, TRPV5_188, TWIST1_285, TWSG1_208, TYRO3_163, UBD_151, ULK4_168, UNCX_156, USP2_159, USP21_159, USP26_159, USP29_159, USP37_159, USP43_159, USP50_159, USP8_159, VAMP4_226, VANGL1_260, VANGL2_382, VCAN_261, VDR_154, VEGFA_212, VIM_172, VIT_264, VSTM2A_157, VSX1_181, VSX2_349, VWCE_263, VWF_294, WARS2_154, WDR64_150, WFDC2_223, WIF1_741, WISP1_478, WISP2_335, WLS_368, WNT1_916, WNT10A_859, WNT10B_870, WNT11_865, WNT16_870, WNT2_889, WNT2B_860, WNT3_861, WNT3A_888, WNT4_870, WNT5A_884, WNT5B_861, WNT6_858, WNT7A_918, WNT7B_868, WNT8A_892, WNT8B_866, WNT9A_860, WNT9B_845, WT1_215, XPNPEP1_161, YARS_347, YARS2_420, YY1_159, ZAN_195, ZEB1_169, ZEB2_163, ZKSCAN7_157, ZMIZ1_178, ZNF346_559, ZNF618_155, ZNRF3_321, ZP2_176, ZP4_268	TRUE
1:246310904_G>A	TUBA1A	SMYD3	AASDHPPT_180, ABCF2_152, ABCF3_207, AC002310.4_152, AC003002.1_152, AC003002.3_152, AC003006.1_152, AC004076.1_152, AC005702.1_181, AC008758.1_152, AC008758.5_152, AC008770.2_152, AC010522.1_152, AC011530.1_174, AC012184.2_212, AC012309.1_152, AC020909.1_218, AC026786.1_152, AC073610.2_163, AC073610.3_163, AC092042.3_152, AC092143.1_185, AC092647.5_152, AC092835.1_152, AC093668.1_159, AC099811.2_210, AC104109.3_197, AC138696.1_194, AC245748.1_152, ADCYAP1R1_223, ADGRB3_289, AEBP2_227, AHI1_208, AHSA1_254, AIF1_156, AIF1L_156, AIRE_176, AK2_150, AKT1_526, AKT3_181, AL136295.3_208, ALAD_173, ALK_155, ALOX15_552, AMBRA1_208, AMT_183, ANKS1A_195, ANKS1B_159, ANP32A_184, ANP32D_169, ANP32E_271, AP2A2_171, AP2M1_221, AP3B1_245, APEX1_151, APEX2_151, APOLD1_162, AR_211, ARF1_163, ARF3_163, ARF4_163, ARF5_163, ARHGEF9_167, ARID1A_176, ARID2_313, ARID4A_195, ARL11_168, ARL14_163, ARL14EP_200, ARL14EPL_200, ARL17A_163, ARL17B_163, ARL4A_163, ARL4C_163, ARL4D_163, ARL5A_163, ARL5B_163, ARL5C_163, ARL6_163, ARL9_163, ASAP2_181, ASF1A_182, ASF1B_182, ASH1L_723, ASH2L_569, ASXL2_176, ASXL3_176, ATF1_269, ATF7IP_239, ATM_253, ATMIN_152, ATP5F1B_224, ATP6V1A_262, ATP6V1C1_260, ATP6V1C2_260, ATP6V1H_268, ATR_174, ATRX_213, AURKA_184, AURKB_249, AURKC_182, AUTS2_153, BARX1_159, BAZ1A_210, BAZ1B_210, BAZ2A_257, BAZ2B_239, BBS10_384, BCAS3_222, BCDIN3D_392, BCL11A_152, BCL11B_152, BCL6_167, BCL6B_152, BIRC6_157, BMI1_153, BOLA2_174, BOLA2-SMG1P6_174, BOLA2B_174, BPTF_473, BRCA1_195, BRD3_265, BRD4_376, BRD8_291, BRDT_301, BRIX1_156, BRWD1_236, BTG4_183, BYSL_171, C17orf64_188, C1orf100_410, C1QTNF4_150, C2CD5_249, C6orf10_223, CABLES1_182, CABP1_156, CABP2_156, CABP4_156, CABP5_156, CABP7_174, CACUL1_168, CADPS2_196, CALB1_156, CALB2_156, CALM1_156, CALM2_156, CALM3_156, CALML3_156, CALML4_156, CALML5_156, CALML6_156, CALN1_215, CAMKMT_447, CAP1_287, CAP2_287, CARM1_428, CATSPERE_286, CBFA2T2_165, CBX1_238, CBX3_198, CBX4_166, CBX5_261, CBX6_257, CBX7_175, CCDC102B_174, CCDC103_160, CCDC129_284, CCNA1_211, CCNG1_198, CCT2_262, CCT3_262, CCT4_278, CCT5_260, CCT6A_247, CCT6B_247, CCT7_293, CCT8_276, CCT8L2_276, CDAN1_267, CDC27_169, CDC42BPA_200, CDC5L_272, CDC73_179, CDH23_214, CDK12_166, CDK13_166, CDK14_188, CDK5R1_167, CDKN2A_220, CDYL_355, CDYL2_225, CECR2_229, CELF3_154, CELF4_268, CELF5_154, CENPA_214, CEP170_169, CEP97_176, CFAP52_208, CHD1_246, CHD1L_238, CHD2_188, CHD3_176, CHD4_195, CHD5_176, CHD6_257, CHD7_250, CHD8_260, CHD9_312, CHEK2_222, CLPB_277, CNTN2_152, CNTN6_256, CNTRL_176, COL28A1_329, COMMD3-BMI1_153, COPG1_260, COPG2_260, CORIN_157, COX10_223, COX20_250, CRB2_249, CREB1_290, CREBBP_328, CREM_269, CRIM1_154, CRKL_162, CRNKL1_201, CSTF2T_167, CTCF_269, CTCFL_182, CTNNB1_176, CTPS1_206, CTPS2_206, CTR9_179, CUL1_175, CUL2_168, CUL3_168, CUL4A_168, CUL4B_168, CUL5_168, CUX2_226, CXXC1_415, CYFIP1_193, DCAF10_308, DCAF11_208, DCTN6_284, DDB1_235, DDB2_151, DDOST_162, DDX10_160, DDX18_167, DDX19A_212, DDX19B_212, DDX24_189, DDX25_212, DDX27_159, DDX28_176, DDX31_200, DDX39A_286, DDX39B_286, DDX47_171, DDX49_182, DDX54_164, DDX55_212, DDX56_219, DEAF1_508, DESI2_175, DHX34_195, DIDO1_311, DMD_163, DMTF1_269, DNAAF1_176, DNAH9_269, DNAJC10_159, DNAJC7_181, DNAL1_176, DNMBP_286, DNMT1_516, DNMT3A_321, DNMT3B_275, DOT1L_737, DPY30_417, DRC3_176, DYNC2H1_261, DZIP3_263, E4F1_152, EBNA1BP2_161, EDF1_244, EDIL3_174, EED_615, EEF1AKMT2_237, EEFSEC_154, EFCAB11_156, EFCAB13_156, EFCAB2_383, EFCAB3_156, EFCAB6_156, EFCAB7_156, EFCAB9_156, EFNA5_158, EGR1_167, EGR2_152, EGR3_152, EGR4_152, EHMT1_556, EHMT2_593, EIF2S3_289, EIF2S3B_289, EIF4B_199, ELAVL1_268, ELAVL2_262, ELAVL3_262, ELAVL4_262, EP300_408, EP400_176, EPB41L2_267, EPB41L3_162, EPHA5_205, ERBB2_513, ERCC6_195, ERCC6L_195, ERCC6L2_195, ESF1_185, ESR1_524, ETF1_271, EXOC4_244, EXOSC10_300, EZH1_443, EZH2_851, EZR_446, FANCC_180, FAT3_202, FBXL19_499, FBXL8_355, FBXW2_244, FEZF1_152, FEZF2_152, FHIT_227, FIZ1_152, FKBP4_226, FKBP5_169, FKRP_156, FLNA_151, FLNB_151, FLNC_151, FLT1_646, FOXA1_204, FOXK2_193, FOXP3_458, FREM2_153, GALM_160, GAMT_234, GAPDH_205, GBE1_241, GCN1_206, GFI1_152, GFI1B_152, GLI1_152, GLI2_152, GLI3_188, GLI4_152, GLIS1_152, GLIS2_152, GLIS3_152, GLYATL1_161, GLYR1_181, GOLPH3L_201, GORASP2_276, GPN1_204, GPRC5A_195, GTF2E1_349, GTF2F1_196, GTF3A_152, GTF3C4_151, GZF1_152, H2AFB1_166, H2AFB2_166, H2AFB3_166, H2AFJ_166, H2AFV_260, H2AFX_199, H2AFY_223, H2AFY2_186, H2AFZ_623, H3F3A_275, H3F3B_275, H3F3C_252, HACD1_234, HAT1_259, HCFC1_213, HCN3_221, HDAC1_459, HDAC10_264, HDAC11_351, HDAC2_395, HDAC3_252, HDAC4_319, HDAC5_302, HDAC6_292, HDAC7_350, HDAC8_355, HDAC9_387, HDGF_181, HDGFL1_181, HDGFL2_181, HDGFL3_181, HELLS_233, HELZ_879, HFE_214, HGH1_372, HIC1_152, HIC2_152, HIF1AN_166, HIRA_187, HIST1H2AA_166, HIST1H2AB_166, HIST1H2AC_166, HIST1H2AD_166, HIST1H2AE_166, HIST1H2AG_166, HIST1H2AH_166, HIST1H2AI_166, HIST1H2AJ_253, HIST1H2AK_166, HIST1H2AL_166, HIST1H2AM_166, HIST1H2BA_281, HIST1H3A_214, HIST1H3B_214, HIST1H3C_214, HIST1H3D_214, HIST1H3E_214, HIST1H3F_214, HIST1H3G_214, HIST1H3H_214, HIST1H3I_214, HIST1H3J_214, HIST1H4A_694, HIST1H4B_692, HIST1H4C_692, HIST1H4D_692, HIST1H4E_692, HIST1H4F_692, HIST1H4G_216, HIST1H4H_692, HIST1H4I_692, HIST1H4J_692, HIST1H4K_692, HIST1H4L_692, HIST2H2AA3_302, HIST2H2AA4_302, HIST2H2AB_166, HIST2H2AC_302, HIST2H2BE_315, HIST2H3A_214, HIST2H3C_214, HIST2H3D_214, HIST2H3PS2_615, HIST2H4A_692, HIST2H4B_692, HIST3H2A_166, HIST3H3_430, HIST4H4_692, HIVEP1_152, HIVEP2_152, HIVEP3_152, HKR1_152, HLTF_176, HNMT_452, HNRNPU_187, HNRNPUL1_163, HOXA10_179, HOXA9_172, HRAS_278, HSFX1_172, HSFX2_172, HSP90AA1_709, HSP90AB1_486, HSP90B1_259, IDH3A_262, IFT80_169, IKZF1_152, IKZF2_152, IKZF3_152, IKZF4_152, IKZF5_152, IL4I1_152, ING2_162, ING3_151, INO80_183, INTU_185, IWS1_223, JARID2_374, JAZF1_192, JMJD1C_168, KAT2A_421, KAT2B_400, KAT5_356, KAT6A_305, KAT6B_334, KAT7_242, KAT8_262, KCNIP4_559, KCTD3_175, KDM1A_668, KDM1B_372, KDM2A_501, KDM2B_447, KDM3A_352, KDM3B_617, KDM4A_298, KDM4B_358, KDM4C_380, KDM4D_159, KDM4E_271, KDM5A_538, KDM5B_564, KDM5C_501, KDM6A_555, KDM6B_537, KDM7A_530, KIAA1324L_296, KIAA1586_152, KIF14_188, KIF26B_349, KIFC1_157, KLF1_152, KLF10_152, KLF11_152, KLF12_205, KLF13_152, KLF14_167, KLF15_152, KLF16_152, KLF17_152, KLF2_158, KLF3_152, KLF4_190, KLF5_152, KLF6_152, KLF7_152, KLF8_152, KLF9_158, KLHL1_300, KLHL24_172, KLHL29_172, KMT2A_313, KMT2B_536, KMT2C_552, KMT2D_511, KMT2E_734, KMT5A_557, KMT5B_781, KMT5C_577, KPNB1_209, KRAS_195, KRBOX1_152, KRBOX4_152, KRI1_179, L3MBTL1_228, LCP1_203, LEO1_284, LMX1A_252, LMX1B_160, LONRF2_162, LRGUK_191, LRP5L_248, LRRC23_176, LRRC43_176, LRRC46_176, LRRC49_176, LRRC56_176, LRRC6_176, LRRC61_176, LRRC9_176, LRRCC1_176, LRRFIP2_176, LRRIQ1_361, LRRIQ3_176, LRRK1_193, LRRK2_269, LSAMP_167, MAGEB4_221, MAGED4B_252, MAGI2_155, MAK16_183, MAOA_152, MAOB_152, MAP2K1_364, MAP2K2_405, MAP2K7_369, MAP3K1_237, MAP3K11_162, MAP3K14_231, MAP3K19_204, MAP3K2_939, MAP3K3_358, MAP4K3_204, MAPK1_167, MAPK11_156, MAPK12_163, MAPK13_156, MAPK14_156, MAPK15_156, MAPK3_195, MAPK4_161, MAPK6_156, MAPK7_221, MATN3_185, MAZ_152, MBD1_220, MBD4_249, MCAT_165, MDGA2_171, ME1_163, ME2_163, ME3_163, MECOM_219, MECP2_169, MED10_277, MED12L_165, MEN1_178, MEST_520, MET_225, METTL21A_311, MKKS_191, MMP9_226, MPHOSPH8_225, MRE11_181, MROH2B_152, MSTN_172, MTF1_152, MTMR14_437, MTOR_288, MYB_325, MYBBP1A_186, MYBL1_293, MYBL2_293, MYC_301, MYCN_156, MYH14_178, MYLK4_179, MYNN_152, MYO7A_193, MYSM1_167, MZF1_152, NAA40_153, NACA_439, NACC1_152, NACC2_152, NANOG_160, NCF2_284, NCKAP1_150, NCOA1_258, NCOA2_234, NCOA6_292, NCOR1_320, NCOR2_225, NDUFA10_166, NECAP1_468, NECAP2_266, NELL2_199, NFE2_153, NFYB_266, NGDN_161, NIP7_227, NKRF_152, NKX2-6_199, NKX2-8_761, NME8_199, NME9_199, NOB1_208, NOC2L_188, NOL6_178, NOP58_186, NOTCH1_153, NOXA1_284, NPAS3_167, NSD1_570, NSD2_566, NSD3_581, NSMCE2_171, NTHL1_211, NTMT1_190, NTRK3_154, NUP37_208, NUP98_196, OCM_156, OCM2_156, OGT_190, OLA1_221, OR10A7_159, OR13G1_256, OR52E4_295, OR6C76_156, OSR1_152, OSR2_152, PAAF1_208, PAK1IP1_177, PALLD_230, PATZ1_152, PAXIP1_186, PBRM1_222, PBX2_552, PCBP1_201, PCBP2_201, PCBP3_201, PCBP4_201, PCDH15_180, PCDHB7_223, PCNA_286, PDE10A_203, PDXK_278, PEG3_152, PES1_162, PFKL_185, PFKM_185, PFKP_185, PGBD1_152, PGBD2_152, PHACTR4_182, PHF12_199, PHF13_197, PHF19_194, PHF2_327, PHF20_197, PHF20L1_197, PHF21A_176, PHF21B_176, PHF23_201, PHF8_363, PI4KA_174, PI4KB_174, PIGL_153, PIK3C2A_174, PIK3C2B_174, PIK3C2G_194, PIK3C3_174, PIK3CA_207, PIK3CB_207, PIK3CD_174, PIK3CG_174, PIN1_152, PIN4_152, PJA1_163, PJA2_158, PKN1_201, PKN3_166, PLAG1_152, PLAGL1_152, PLAGL2_152, PLCB3_432, PLEC_167, PLEKHA2_160, PLEKHA5_205, PLS1_191, PLS3_191, POC1B_156, POGZ_271, POLA1_218, POLD1_234, POLE_271, POLR1A_254, POLR1B_361, POLR1C_306, POLR1D_167, POLR2B_210, POLR2C_289, POLR2D_199, POLR2E_205, POLR2G_206, POLR2H_158, POLR2K_376, POLR3A_237, POLR3B_228, POLR3H_207, POU5F1_175, PPID_169, PPM1H_163, PPP1R7_176, PPP1R9A_181, PPP2R2A_431, PPP2R2D_271, PRDM1_258, PRDM10_358, PRDM11_307, PRDM12_348, PRDM13_318, PRDM14_331, PRDM15_259, PRDM16_167, PRDM2_488, PRDM4_474, PRDM5_258, PRDM6_333, PRDM7_336, PRDM8_213, PRDM9_546, PRDX1_190, PRDX2_190, PRDX3_190, PRDX4_190, PRKDC_174, PRKN_342, PRMT1_452, PRMT2_328, PRMT3_480, PRMT5_571, PRMT6_476, PRMT7_390, PRMT8_475, PRPF31_168, PSD3_250, PSIP1_208, PSMD4_262, PSMD6_262, PTEN_282, PTPA_284, PTPN11_388, PTPRT_197, PVALB_156, R3HCC1L_174, RAD1_181, RAD17_150, RAD54B_298, RAD54L_205, RAD54L2_193, RAF1_160, RANBP17_185, RANGAP1_270, RAPGEF4_204, RASGRF2_183, RASSF1_481, RB1_229, RBAK_152, RBAK-RBAKDN_152, RBBP4_324, RBBP5_506, RBBP7_300, RBL1_165, RBL2_158, RBM15_375, RBM15B_192, RBM28_157, RBM45_658, RCAN3_207, RCOR1_229, RELA_212, REPIN1_194, REST_152, REV3L_211, RHBDL3_174, RHOBTB3_170, RHOU_155, RIN3_254, RIOX1_170, RLF_152, RLIM_158, RNF103_158, RNF103-CHMP3_158, RNF11_158, RNF111_158, RNF115_158, RNF122_158, RNF126_158, RNF130_158, RNF150_158, RNF165_158, RNF181_158, RNF187_197, RNF20_298, RNF215_158, RNF24_158, RNF32_158, RNF38_158, RNF40_233, RNF43_158, RNF44_158, RNF6_158, RPAP2_195, RPAP3_158, RPF1_188, RPL13A_154, RPL21_201, RPS6KA5_167, RPS6KB1_188, RPS6KB2_188, RPTOR_235, RRAS2_153, RREB1_152, RRM1_378, RRM2_280, RRM2B_310, RRP8_161, RUNX1T1_167, RUVBL2_318, SAMD1_173, SAR1A_271, SAR1B_271, SBF1_165, SBF2_165, SCAF4_156, SCAF8_156, SCAND1_152, SCCPDH_232, SCGB2B2_152, SCGN_156, SCIMP_217, SCUBE1_173, SDAD1_167, SEC23A_206, SEC23B_206, SETBP1_217, SETD1A_723, SETD1B_711, SETD2_744, SETD3_519, SETD4_406, SETD5_715, SETD6_544, SETD7_695, SETDB1_573, SETDB2_510, SETMAR_418, SF3B2_374, SGK1_200, SGK2_188, SGK3_233, SGK3_238, SH3D19_284, SH3PXD2A_174, SH3PXD2B_174, SH3RF3_285, SHPRH_176, SIN3A_213, SIRT1_313, SIRT2_234, SIRT3_215, SIRT4_246, SIRT5_213, SIRT6_229, SIRT7_331, SLC29A4_208, SLC30A7_266, SLC35F3_311, SLMAP_258, SMARCA1_254, SMARCA2_212, SMARCA4_278, SMARCA5_248, SMARCAL1_195, SMARCB1_190, SMARCC1_192, SMARCC2_179, SMG1_174, SMTN_152, SMTNL1_153, SMTNL2_150, SMYD1_154, SMYD2_201, SMYD4_352, SMYD5_394, SNAPC4_277, SORBS1_284, SORBS2_284, SORBS3_284, SOS1_487, SP1_268, SP2_152, SP3_152, SP4_152, SP5_152, SP6_178, SP7_152, SP8_152, SP9_152, SPATA21_156, SPECC1_150, SPECC1L_150, SPOUT1_153, SRCAP_176, SSRP1_172, STAT3_243, STIP1_182, STK32A_181, STK32B_181, STK32C_181, SUB1_228, SUCLG1_271, SUGT1_327, SUPT16H_214, SUPT4H1_245, SUPT5H_274, SUPV3L1_217, SUV39H1_685, SUV39H2_719, SUZ12_527, SYNPO2_217, TAF10_241, TAF3_163, TARBP1_155, TBL1X_150, TBL1XR1_150, TBP_151, TCP1_191, TCP10L_205, TERT_269, TET1_168, TET3_195, TEX13A_163, TFB2M_180, THAP1_152, TIPIN_178, TLN2_264, TNNC1_156, TNNC2_156, TP53_490, TP53BP1_291, TP53I3_204, TPST1_286, TPST2_174, TRAP1_206, TRDMT1_332, TRIM23_163, TRMT2A_382, TRNP1_162, TRRAP_182, TTC12_172, TTC28_190, TTC3_158, TTC31_172, TTC4_314, TTF1_269, TTL_171, TUBA1A_195, TUBA1B_195, TUBA1C_195, TUBA3C_195, TUBA3D_195, TUBA3E_195, TUBA4A_195, TUBA8_195, TUBAL3_195, TUBB_185, TUBB1_185, TUBB2A_185, TUBB2B_185, TUBB3_185, TUBB4A_185, TUBB4B_204, TUBB6_185, TUBB8_185, TUBD1_164, TUBE1_185, TUBG1_164, TUBG2_164, TXN_199, TXNDC2_205, TXNDC8_199, UBA52_158, UBE2A_192, UBE2B_251, UBE2J1_154, UBE2T_182, UBE2U_152, UBE2W_172, UBR2_160, UBXN7_239, UHRF1_150, USH2A_172, USP21_171, UTP18_159, UTP23_173, UTP25_188, UTRN_208, VAMP5_160, VCPKMT_279, VEZF1_152, VKORC1L1_247, WASF2_194, WDR13_208, WDR17_150, WDR27_208, WDR38_308, WDR49_208, WDR5_454, WDR59_345, WDR5B_208, WDR73_300, WDR77_225, WDR81_339, WDR82_401, WDR88_208, WDR90_219, WDTC1_150, WIZ_261, WNK1_153, WNK4_173, WNT1_156, WNT10A_156, WNT10B_335, WNT11_156, WNT16_156, WNT2_156, WNT2B_156, WNT3_156, WNT3A_167, WNT4_156, WNT5A_156, WNT5B_156, WNT6_156, WNT7A_156, WNT7B_156, WNT8A_156, WNT8B_156, WNT9A_156, WNT9B_156, WSB1_208, WSB2_208, WT1_158, XRCC5_179, XXYLT1_214, YKT6_262, YLPM1_420, YWHAG_153, YY1_173, YY2_152, ZBED9_159, ZBTB1_152, ZBTB10_152, ZBTB11_152, ZBTB12_152, ZBTB14_152, ZBTB16_152, ZBTB17_152, ZBTB18_218, ZBTB2_152, ZBTB20_189, ZBTB21_152, ZBTB22_152, ZBTB24_152, ZBTB25_152, ZBTB26_152, ZBTB3_152, ZBTB32_152, ZBTB33_152, ZBTB34_152, ZBTB37_152, ZBTB38_152, ZBTB39_152, ZBTB4_152, ZBTB40_152, ZBTB41_152, ZBTB42_152, ZBTB43_152, ZBTB44_152, ZBTB45_152, ZBTB46_152, ZBTB47_152, ZBTB48_152, ZBTB49_152, ZBTB5_152, ZBTB6_152, ZBTB7A_152, ZBTB7B_152, ZBTB7C_152, ZBTB8A_152, ZBTB8B_152, ZBTB9_152, ZFAT_152, ZFC3H1_158, ZFP1_152, ZFP14_152, ZFP2_152, ZFP28_152, ZFP3_152, ZFP30_152, ZFP37_152, ZFP41_194, ZFP42_159, ZFP57_152, ZFP62_152, ZFP64_152, ZFP69_152, ZFP69B_152, ZFP82_152, ZFP90_152, ZFP91_152, ZFP92_152, ZFPM1_152, ZFPM2_166, ZFX_152, ZIC1_152, ZIC2_152, ZIC3_152, ZIC4_152, ZIC5_152, ZIK1_152, ZIM2_152, ZIM3_152, ZKSCAN1_152, ZKSCAN2_152, ZKSCAN3_152, ZKSCAN4_152, ZKSCAN5_152, ZKSCAN7_152, ZKSCAN8_152, ZMYND11_232, ZMYND8_299, ZNF10_248, ZNF100_152, ZNF101_152, ZNF106_152, ZNF107_152, ZNF112_152, ZNF114_152, ZNF117_152, ZNF12_152, ZNF121_152, ZNF124_152, ZNF131_152, ZNF132_152, ZNF133_152, ZNF134_152, ZNF135_266, ZNF136_152, ZNF138_152, ZNF14_152, ZNF140_152, ZNF141_152, ZNF142_152, ZNF143_173, ZNF146_159, ZNF148_152, ZNF154_152, ZNF155_152, ZNF157_152, ZNF16_152, ZNF160_152, ZNF165_152, ZNF169_152, ZNF17_152, ZNF174_152, ZNF175_152, ZNF177_152, ZNF18_152, ZNF180_152, ZNF181_152, ZNF182_152, ZNF184_152, ZNF189_152, ZNF19_152, ZNF195_152, ZNF197_152, ZNF2_152, ZNF20_152, ZNF200_152, ZNF202_152, ZNF205_152, ZNF207_157, ZNF208_152, ZNF211_152, ZNF212_152, ZNF213_152, ZNF214_152, ZNF215_152, ZNF217_183, ZNF219_152, ZNF22_152, ZNF221_152, ZNF222_152, ZNF223_152, ZNF224_152, ZNF225_152, ZNF226_152, ZNF227_181, ZNF229_152, ZNF23_152, ZNF230_152, ZNF232_152, ZNF233_152, ZNF234_152, ZNF235_152, ZNF236_152, ZNF239_152, ZNF24_152, ZNF248_152, ZNF25_152, ZNF250_152, ZNF251_152, ZNF253_152, ZNF254_152, ZNF256_152, ZNF257_152, ZNF26_152, ZNF260_152, ZNF263_152, ZNF264_152, ZNF266_152, ZNF267_152, ZNF268_152, ZNF273_152, ZNF274_152, ZNF275_152, ZNF276_152, ZNF28_152, ZNF280A_152, ZNF280B_152, ZNF280C_152, ZNF280D_152, ZNF281_152, ZNF282_152, ZNF283_152, ZNF284_152, ZNF285_152, ZNF286A_152, ZNF286B_152, ZNF287_152, ZNF292_152, ZNF296_152, ZNF3_152, ZNF30_152, ZNF300_152, ZNF302_152, ZNF304_152, ZNF311_291, ZNF316_152, ZNF317_152, ZNF319_152, ZNF32_152, ZNF320_152, ZNF322_152, ZNF324_152, ZNF324B_152, ZNF329_152, ZNF331_152, ZNF333_152, ZNF334_152, ZNF335_165, ZNF337_152, ZNF33A_152, ZNF33B_152, ZNF34_153, ZNF341_152, ZNF343_152, ZNF345_152, ZNF347_170, ZNF35_152, ZNF350_152, ZNF354A_152, ZNF354B_152, ZNF354C_152, ZNF358_152, ZNF362_152, ZNF366_152, ZNF367_152, ZNF37A_152, ZNF382_152, ZNF383_152, ZNF384_262, ZNF391_152, ZNF394_152, ZNF396_152, ZNF397_152, ZNF398_152, ZNF404_152, ZNF407_152, ZNF408_152, ZNF41_152, ZNF410_152, ZNF414_152, ZNF415_152, ZNF416_152, ZNF417_152, ZNF418_152, ZNF419_152, ZNF420_167, ZNF423_152, ZNF425_152, ZNF426_152, ZNF429_152, ZNF43_152, ZNF430_152, ZNF431_152, ZNF432_152, ZNF433_152, ZNF436_152, ZNF438_152, ZNF439_152, ZNF44_152, ZNF440_152, ZNF441_152, ZNF442_152, ZNF443_152, ZNF444_152, ZNF445_152, ZNF446_152, ZNF449_152, ZNF45_152, ZNF451_152, ZNF454_152, ZNF460_152, ZNF461_152, ZNF462_152, ZNF467_152, ZNF468_152, ZNF469_152, ZNF470_152, ZNF471_152, ZNF473_152, ZNF479_152, ZNF48_152, ZNF480_152, ZNF483_152, ZNF484_152, ZNF485_152, ZNF486_152, ZNF487_152, ZNF488_175, ZNF490_152, ZNF491_152, ZNF492_152, ZNF493_152, ZNF496_167, ZNF497_152, ZNF500_152, ZNF501_152, ZNF502_152, ZNF506_152, ZNF507_152, ZNF510_152, ZNF512_152, ZNF513_152, ZNF514_152, ZNF516_152, ZNF517_152, ZNF518A_152, ZNF518B_152, ZNF519_152, ZNF521_152, ZNF524_152, ZNF525_152, ZNF526_152, ZNF527_152, ZNF528_152, ZNF529_152, ZNF530_152, ZNF532_152, ZNF534_152, ZNF536_152, ZNF540_152, ZNF541_152, ZNF543_152, ZNF544_153, ZNF546_152, ZNF547_152, ZNF548_152, ZNF549_152, ZNF550_152, ZNF551_152, ZNF552_152, ZNF554_152, ZNF555_152, ZNF556_152, ZNF557_155, ZNF558_152, ZNF559_152, ZNF560_152, ZNF561_152, ZNF562_152, ZNF563_152, ZNF564_152, ZNF565_152, ZNF566_152, ZNF567_152, ZNF568_152, ZNF569_152, ZNF57_155, ZNF570_152, ZNF571_152, ZNF572_152, ZNF573_152, ZNF574_152, ZNF575_152, ZNF576_152, ZNF577_152, ZNF578_152, ZNF579_152, ZNF580_152, ZNF581_152, ZNF582_152, ZNF583_152, ZNF584_152, ZNF585A_152, ZNF585B_152, ZNF586_152, ZNF587_152, ZNF587B_152, ZNF589_152, ZNF592_152, ZNF594_152, ZNF595_152, ZNF596_152, ZNF597_152, ZNF599_152, ZNF600_152, ZNF605_152, ZNF606_152, ZNF607_152, ZNF610_152, ZNF611_152, ZNF613_152, ZNF614_152, ZNF615_152, ZNF616_152, ZNF618_184, ZNF619_152, ZNF620_152, ZNF621_152, ZNF623_152, ZNF624_152, ZNF625_152, ZNF626_152, ZNF627_152, ZNF628_152, ZNF629_152, ZNF630_152, ZNF639_152, ZNF641_152, ZNF644_152, ZNF646_152, ZNF648_152, ZNF649_152, ZNF652_152, ZNF653_152, ZNF654_152, ZNF655_152, ZNF658_152, ZNF66_152, ZNF660_152, ZNF662_152, ZNF664_152, ZNF665_152, ZNF667_152, ZNF668_152, ZNF669_152, ZNF670_152, ZNF671_152, ZNF672_424, ZNF674_152, ZNF675_152, ZNF676_152, ZNF677_152, ZNF678_152, ZNF679_152, ZNF680_152, ZNF681_152, ZNF682_152, ZNF684_152, ZNF687_152, ZNF688_152, ZNF689_152, ZNF69_152, ZNF691_152, ZNF692_152, ZNF695_328, ZNF696_152, ZNF697_152, ZNF699_152, ZNF7_152, ZNF70_152, ZNF700_152, ZNF701_152, ZNF705A_152, ZNF705B_152, ZNF705D_152, ZNF705G_152, ZNF707_152, ZNF708_152, ZNF709_152, ZNF71_152, ZNF710_152, ZNF711_152, ZNF713_152, ZNF714_152, ZNF716_152, ZNF717_152, ZNF718_152, ZNF720_152, ZNF721_152, ZNF724_152, ZNF726_152, ZNF727_152, ZNF728_152, ZNF729_152, ZNF730_152, ZNF732_152, ZNF736_152, ZNF737_152, ZNF738_152, ZNF74_152, ZNF740_152, ZNF746_152, ZNF747_152, ZNF749_152, ZNF75A_152, ZNF75D_152, ZNF76_160, ZNF761_152, ZNF763_152, ZNF764_152, ZNF765_152, ZNF766_152, ZNF768_152, ZNF77_152, ZNF770_152, ZNF771_152, ZNF772_152, ZNF773_152, ZNF774_152, ZNF775_152, ZNF776_152, ZNF777_152, ZNF778_152, ZNF780A_152, ZNF780B_152, ZNF781_152, ZNF782_152, ZNF783_152, ZNF784_152, ZNF785_152, ZNF786_152, ZNF787_152, ZNF788P_152, ZNF789_152, ZNF79_152, ZNF790_152, ZNF791_152, ZNF792_152, ZNF793_152, ZNF799_152, ZNF8_152, ZNF80_152, ZNF800_152, ZNF804B_277, ZNF805_152, ZNF808_152, ZNF81_152, ZNF813_152, ZNF814_152, ZNF816_152, ZNF816-ZNF321P_152, ZNF821_152, ZNF823_152, ZNF827_152, ZNF829_152, ZNF83_152, ZNF831_152, ZNF835_152, ZNF836_152, ZNF837_152, ZNF84_152, ZNF841_152, ZNF843_152, ZNF844_152, ZNF845_152, ZNF846_152, ZNF85_152, ZNF850_152, ZNF852_152, ZNF853_152, ZNF860_152, ZNF862_152, ZNF878_152, ZNF879_152, ZNF880_152, ZNF891_152, ZNF90_152, ZNF91_152, ZNF92_152, ZNF93_152, ZNF98_152, ZNF99_152, ZNRF3_158, ZRANB3_195, ZSCAN1_152, ZSCAN10_152, ZSCAN12_152, ZSCAN16_152, ZSCAN18_152, ZSCAN2_152, ZSCAN20_152, ZSCAN21_152, ZSCAN22_182, ZSCAN23_152, ZSCAN25_152, ZSCAN26_160, ZSCAN29_152, ZSCAN30_152, ZSCAN31_152, ZSCAN32_152, ZSCAN4_152, ZSCAN5A_152, ZSCAN5B_152, ZSCAN5C_152, ZSCAN9_152, ZSWIM2_158, ZXDA_152, ZXDB_152, ZXDC_152	TRUE
20:58995401_C>T	CD63	CTSZ	ABCD1_214, ABHD16B_151, ABHD17A_157, AC068580.4_157, AC093512.2_239, AC104109.3_167, ACAA1_903, ACADS_278, ACCS_180, ACHE_178, ACP2_201, ACP5_291, ACSL5_173, ACTB_188, ADAM15_161, ADAM7_212, ADAM8_242, ADAMTS5_253, ADGB_163, ADPRH_176, AGA_219, AGAP3_163, AGPAT2_165, AGT_916, AHNAK_160, AIF1_258, AIFM2_215, AKAP17A_163, AKT1_164, ALDH18A1_270, ALDH1A3_247, ALDOB_232, ALDOC_224, AMY1A_163, AMY1B_163, AMY1C_163, AMY2A_163, AMY2B_163, ANAPC2_189, ANKRD30A_186, ANP32A_261, ANP32B_226, ANP32D_243, ANPEP_307, ANTXR2_165, ANXA1_326, ANXA11_177, ANXA2_209, ANXA6_199, AOC1_902, AP1B1_908, AP1G1_901, AP1M1_902, AP1M2_901, AP1S1_922, AP1S2_900, AP1S3_900, AP2M1_172, AP3D1_222, AP3M2_244, APBB3_176, APEX1_164, APEX2_164, APH1A_221, APH1B_163, APOE_204, APOL1_191, APOL2_208, APOL3_366, APOL4_167, APP_163, APPL1_211, AQP1_152, ARAP1_159, AREG_906, ARF1_902, ARG1_906, ARHGAP22_204, ARHGDIA_151, ARHGDIB_172, ARHGEF6_171, ARMC8_901, ARPC1B_331, ARRB1_900, ARRDC2_154, ARSB_377, ASAH1_285, ASNS_154, ASPG_380, ATG10_237, ATG4A_430, ATG4B_373, ATG4C_376, ATG4D_394, ATG7_212, ATOH1_179, ATOX1_154, ATP1B1_273, ATP5F1E_760, ATP6V0C_175, ATP6V1A_186, ATP7A_301, ATP9A_290, ATP9B_226, B2M_916, B4GALT1_151, BAIAP2_263, BCAR1_227, BCHE_178, BCL2_612, BCL2A1_187, BCL2L1_621, BCL2L2_150, BCL3_207, BET1_902, BID_606, BIRC2_612, BIRC3_624, BLMH_287, BLVRB_258, BMP15_206, BPI_900, BTN3A3_159, C11orf21_188, C1QA_356, C1QB_344, C1QC_399, C3AR1_265, C4A_256, C4B_259, C4BPA_288, CALML5_175, CALR_214, CAMP_900, CANT1_907, CAPG_246, CAPN1_202, CAPN10_165, CAPN11_163, CAPN12_162, CAPN13_163, CAPN14_162, CAPN15_203, CAPN2_174, CAPN3_207, CAPN5_159, CAPN6_159, CAPN7_160, CAPN8_161, CAPN9_161, CARD9_154, CASP1_276, CCDC61_151, CCNA1_208, CD14_193, CD163_204, CD163L1_193, CD180_226, CD274_155, CD44_202, CD59_902, CD63_156, CD68_355, CD74_398, CD86_180, CDCP1_426, CDH11_154, CEBPA_152, CEBPB_176, CEBPD_187, CEL_184, CENPA_169, CENPB_151, CEP290_900, CES1_227, CES2_199, CES3_178, CES4A_178, CES5A_178, CFB_188, CFL1_164, CFP_902, CGRRF1_178, CHAD_177, CHI3L1_912, CHIT1_905, CHMP4B_159, CIB1_160, CLCN7_159, CLEC3B_200, CLEC7A_155, CLSTN1_164, CLU_171, CMTM3_157, CNIH1_900, CNIH2_900, CNIH3_900, CNIH4_186, CNN2_903, COL16A1_229, COL4A2_157, COL4A5_176, COL5A3_152, COL7A1_907, COL8A2_187, COL9A3_168, COP1_199, COX6B1_179, CPA3_172, CPA5_163, CPB1_231, CPE_244, CPN1_170, CPTP_150, CPVL_160, CPZ_464, CRACR2A_901, CREG1_154, CRISP3_903, CRISPLD1_199, CSF1_173, CSF1R_157, CSF2RB_188, CSNK1D_903, CST2_173, CST3_363, CST4_381, CST6_173, CST7_308, CSTA_420, CSTB_464, CSTF1_489, CT45A2_225, CT45A9_225, CTDP1_152, CTGF_160, CTSA_578, CTSB_420, CTSC_929, CTSD_965, CTSE_459, CTSF_455, CTSG_228, CTSH_333, CTSK_301, CTSL_446, CTSO_368, CTSS_333, CTSV_363, CTSW_333, CUBN_404, CXCL1_908, CXCL12_166, CXCL16_159, CXCL9_155, CXorf21_257, CYBA_318, CYBB_157, CYFIP1_902, CYP26B1_169, CYP27A1_156, DAPK2_354, DAPK3_190, DAZAP1_313, DDIAS_388, DDX39A_178, DDX39B_178, DEFA4_900, DEPTOR_376, DGAT2_246, DGKQ_157, DHX32_260, DHX58_173, DICER1_414, DNAJA1_154, DNAJA2_154, DNAJA4_179, DNAJC6_900, DNASE1L1_912, DNASE2_911, DNM2_903, DOCK2_908, DOK5_458, DOK6_203, DPEP1_236, DPEP2_251, DPP7_192, DROSHA_172, DSTN_156, DYDC1_255, DYDC2_258, ECM1_294, EDN3_236, EEF1A1_176, EEF1A2_187, EFHD2_193, EFR3A_336, EHBP1L1_445, EIF3E_305, EIF5A_152, EIF6_261, ELANE_905, ELAVL4_183, ELF4_213, ELN_193, EMILIN1_151, EML3_157, EMP1_154, EMP3_183, ENG_213, ENGASE_187, ENO1_151, ENO2_332, ENPEP_164, EPS8L2_325, ERAP1_166, ERGIC1_154, ERLEC1_209, ERP44_921, ETV7_154, EXOSC2_445, F5_912, F8_908, FAM129B_159, FAM209A_398, FAM209B_398, FAM210B_326, FBXL20_242, FCER1G_250, FCGR2B_241, FCGR3A_237, FCGR3B_225, FERMT3_161, FES_163, FGR_182, FIGLA_359, FKBP8_163, FN1_213, FOLR1_900, FOLR3_903, FOXO4_152, FRK_900, FST_174, FSTL1_177, FSTL3_160, FUCA1_377, FURIN_224, GAPDH_291, GAPDHS_210, GBA_241, GBP1_156, GBP2_160, GDF9_218, GGH_927, GHDC_907, GLB1_205, GLI4_158, GLMN_260, GLTP_477, GM2A_366, GMIP_151, GNAS_528, GNS_905, GOLGA2_900, GOLT1B_283, GORASP1_919, GORASP2_351, GOSR2_900, GPNMB_229, GPR156_246, GPR34_210, GRAP_222, GRIA1_900, GRIN1_154, GRINA_169, GRN_452, GRPEL1_276, GSDMD_907, GSN_198, GSTO1_195, GTF2F2_151, GTF2H1_343, GUCY1A2_159, GUCY1B1_159, GUCY2C_168, GUCY2D_150, GUCY2F_150, GUSB_232, GZMH_195, H3F3A_169, H3F3B_169, H3F3C_169, HAGHL_430, HBB_163, HCK_172, HCLS1_155, HEPH_211, HEXA_160, HEXB_259, HFE_169, HIRA_150, HIST1H3A_179, HIST1H3B_179, HIST1H3C_171, HIST1H3D_169, HIST1H3E_171, HIST1H3F_179, HIST1H3G_178, HIST1H3H_179, HIST1H3I_179, HIST1H3J_179, HIST1H4A_187, HIST1H4B_187, HIST1H4C_187, HIST1H4D_187, HIST1H4E_187, HIST1H4F_187, HIST1H4G_187, HIST1H4H_187, HIST1H4I_187, HIST1H4J_187, HIST1H4K_187, HIST1H4L_187, HIST2H3A_169, HIST2H3C_169, HIST2H3D_169, HIST2H3PS2_173, HIST2H4A_187, HIST2H4B_187, HIST3H2BB_151, HIST3H3_169, HIST4H4_187, HLA-A_162, HLA-B_191, HLA-C_182, HLA-DRB1_231, HMOX1_171, HMSD_156, HOXA3_186, HP_906, HPSE_904, HS3ST3B1_274, HSPA12A_388, HSPA12B_222, HSPA4_385, HSPA4L_165, HSPA5_159, HSPA8_912, HSPA9_193, HSPH1_165, HTT_186, HYOU1_179, ICAM1_225, ICAM2_272, IDUA_167, IFI30_430, IFIH1_157, IFIT3_272, IFITM2_204, IFITM3_181, IGF2R_197, IL10RA_173, IL13RA1_230, IL15RA_151, IL18_159, IL18BP_156, IL1B_161, IL1R2_162, IL4R_170, IL6_188, ILF2_900, IMPDH1_162, INPPL1_161, INS_229, IPO4_258, IRF5_167, IRF7_206, IRF8_161, IRX4_155, ITGAM_170, ITGB2_318, ITGB7_162, IWS1_265, JCHAIN_175, JUP_900, KCNN4_151, KIFC2_151, KLF11_169, KLF16_186, KLF9_184, KLK10_256, KLK4_167, KLK6_188, KNG1_171, KPNA4_232, KPNB1_903, KRTAP10-10_239, LAMB3_176, LAMP1_263, LAMP2_152, LAPTM5_462, LARP4B_192, LCN2_903, LCP1_188, LEKR1_159, LEP_282, LGALS1_210, LGALS3_278, LGALS3BP_247, LGMN_631, LIPA_215, LMAN1_946, LMAN1L_902, LMAN2_939, LMAN2L_941, LMF2_156, LOX_217, LPAR1_240, LPAR4_157, LPL_225, LRG1_902, LRRC27_390, LRRC34_368, LRRC7_900, LRRK2_190, LSP1_167, LTF_905, LUM_179, LY86_277, LYPLA1_337, LYPLA2_167, LYRM4_271, LYZ_907, M6PR_912, MAFK_214, MAN2B1_320, MAP3K6_151, MAPKAPK2_153, MARCO_187, MBP_198, MC3R_800, MC4R_237, MCFD2_954, MCM6_156, MED16_267, MED17_237, MED31_254, MED8_217, METRNL_151, MGAT4B_153, MGRN1_178, MMP12_255, MMP14_230, MMP2_173, MMP3_198, MMP8_908, MMP9_273, MMS19_157, MNT_180, MOB3C_181, MOBP_174, MOGS_174, MPEG1_200, MRPL44_172, MSX1_153, MTAP_214, MUC16_151, MXD1_240, MYCBP2_213, MYH9_179, MYL1_183, MYL12B_156, MYL3_183, MYL4_183, MYL6_183, MYL6B_183, MYL9_178, MYLK2_172, MYLPF_165, MYO1E_258, MYO1F_232, MYO7B_167, MYO9B_179, NACC1_158, NAGA_323, NAGLU_401, NAPA_916, NAPB_904, NAPG_900, NAPRT_180, NAPSA_182, NBEAL2_154, NCBP2_242, NCBP2L_219, NCF2_177, NCK2_299, NDOR1_151, NDRG1_324, NELFA_356, NELFB_343, NELFCD_322, NELFE_386, NEU1_907, NEU2_275, NEURL1_155, NEURL1B_174, NEURL4_164, NFKB1_906, NFYB_190, NID1_241, NID2_189, NIT2_901, NLGN1_178, NLGN2_178, NLGN3_178, NLGN4X_178, NLRC4_267, NLRX1_152, NME6_397, NPC2_268, NPEPL1_172, NPEPPS_211, NPR1_150, NPR2_150, NPR3_150, NRCAM_158, NSF_900, NT5M_274, NUDT18_173, NUP188_151, ODF3B_185, OLFM4_902, OLFML3_408, OPLAH_175, OR2T35_214, ORM1_900, ORM2_900, OSCAR_907, P4HB_297, PARK7_202, PARP10_334, PARVA_249, PARVB_176, PCK1_212, PCSK4_150, PCSK9_181, PDCD5_352, PDIA2_236, PDIA3_269, PDIA4_223, PDXK_902, PECR_301, PEG10_170, PES1_169, PFN1_301, PGAM1_163, PGAM4_180, PGLYRP1_902, PHACTR3_420, PIR_272, PITRM1_192, PKIG_230, PLAT_161, PLAU_207, PLAUR_181, PLCB2_179, PLCB3_153, PLEC_174, PLEKHO2_179, PLG_187, PLK1_190, PLK2_603, PLK3_205, PLXDC2_205, PLXNB2_184, PMPCB_157, PNPLA6_157, PPIF_169, PPM1M_151, PPP1R3D_262, PPP1R9B_194, PPP3R1_170, PPT1_208, PRCP_232, PRDX1_186, PRDX2_212, PRDX6_205, PREB_908, PRELID3B_585, PRF1_203, PRG3_900, PRKCSH_154, PSAP_244, PSEN1_156, PSEN2_171, PSMB10_210, PSMB4_156, PSMB8_259, PSMC3_241, PSMC4_161, PSMC6_174, PSMD1_259, PSMD4_214, PSMD8_159, PSME1_169, PTGS1_218, PTGS2_181, PTPN6_907, PTPRC_188, PTPRCAP_201, PTPRN2_206, PTX3_913, PYCARD_188, QPCT_900, QSOX1_906, RAB1A_901, RAB1B_904, RAB20_170, RAB22A_484, RAB27A_900, RAB32_161, RAB42_180, RAB7B_210, RAC2_247, RAD18_161, RARRES1_162, RASSF5_189, RCN3_155, RELB_190, RETN_903, RETSAT_164, RGS19_170, RHAG_235, RHBDF1_151, RHBDL1_254, RHBDL3_240, RHBG_230, RHCG_224, RILP_151, RIN3_172, RNASET2_175, RNF14_258, RNF157_178, RNF2_159, RNF26_178, RNF6_306, RNH1_190, RNPEPL1_212, RPGR_257, RPIA_238, RPL19_155, RPLP0_459, RPN1_162, RPN2_205, RPS6KA4_277, RRAS_167, RTCA_164, RTEL1_151, RTF2_580, RTP4_336, S100A11_156, S100A4_212, S100A6_183, S100A8_215, S100PBP_243, SAMD9_172, SAMD9L_244, SAR1B_900, SBF1_251, SBNO2_200, SCAF11_189, SCAMP2_201, SCARB2_213, SCFD1_900, SCPEP1_298, SDF4_155, SEC11C_223, SEC13_910, SEC16A_902, SEC16B_903, SEC22A_923, SEC22B_900, SEC22C_900, SEC23A_906, SEC23IP_901, SEC24A_900, SEC24B_905, SEC24C_905, SEC24D_902, SEC31A_913, SEC62_192, SECTM1_288, SEMA3F_292, SENP3_158, SERPINA1_925, SERPINA10_156, SERPINA11_156, SERPINA12_168, SERPINA3_196, SERPINA4_168, SERPINA5_176, SERPINA6_168, SERPINA7_168, SERPINA9_164, SERPINB1_183, SERPINB10_156, SERPINB11_156, SERPINB12_156, SERPINB13_171, SERPINB2_225, SERPINB3_202, SERPINB4_156, SERPINB5_284, SERPINB6_178, SERPINB7_156, SERPINB8_233, SERPINB9_196, SERPINC1_185, SERPIND1_177, SERPINE1_202, SERPINE2_156, SERPINE3_156, SERPINF1_233, SERPINF2_198, SERPING1_156, SERPINH1_156, SERPINI1_156, SERPINI2_156, SFMBT1_153, SGK1_151, SH3BP1_172, SH3BP5L_152, SH3GL2_903, SH3TC1_198, SIRPA_166, SLAMF8_167, SLC11A1_262, SLC15A3_178, SLC17A6_160, SLC17A7_188, SLC17A9_197, SLC1A1_167, SLC1A4_182, SLC28A1_229, SLC28A2_267, SLC28A3_163, SLC2A12_315, SLC2A5_263, SLC31A2_165, SLC35B1_320, SLC43A2_298, SLC49A3_172, SLC5A1_167, SLC5A8_225, SLC7A1_218, SLC7A10_156, SLC7A5_276, SLC7A8_291, SLPI_903, SNTG1_210, SNX33_162, SNX9_151, SOD1_171, SORD_213, SORT1_155, SPARC_185, SPCS3_181, SPI1_174, SPINK2_156, SPTAN1_900, SQOR_176, SRGN_208, SRP19_163, SRPK3_204, SSH3_160, STAT1_170, STAT5A_206, STC1_249, STX11_161, STX16_441, STX17_902, STX5_904, SUMO3_170, SUN2_151, SUOX_402, SUPT4H1_388, SUPT5H_328, TAP2_235, TBC1D2_207, TCIRG1_463, TCN1_900, TCTE1_193, TEX264_220, TFEB_226, TFG_900, TG_178, TGFA_903, TGFB1_178, TGFBI_291, TGFBR2_167, TICAM1_214, TIMP1_181, TIMP2_918, TIMP4_154, TLN1_277, TLR1_229, TLR2_210, TLR4_214, TLR8_164, TM9SF2_325, TMBIM1_178, TMBIM4_162, TMED10_905, TMED2_904, TMEM102_153, TMEM14A_294, TMEM170B_467, TMEM259_246, TMEM61_248, TNFAIP2_168, TNFAIP6_165, TNFRSF10D_170, TNFRSF14_231, TNFRSF1A_183, TNFRSF21_150, TNFSF12_169, TNFSF13_196, TNFSF14_167, TNIP1_154, TOB1_156, TOLLIP_906, TPM1_271, TPM2_227, TPM3_219, TPM4_300, TPP2_240, TRADD_151, TRAF1_175, TRAM2_318, TRAPPC1_900, TRAPPC10_904, TRAPPC2_900, TRAPPC2L_900, TRAPPC3_900, TRAPPC4_900, TRAPPC5_900, TRAPPC6A_900, TRAPPC6B_900, TRAPPC9_903, TREM2_323, TSPAN32_233, TTR_179, TUBB_212, TUBB1_722, TXN_223, TXNDC11_237, TXNDC5_908, TXNIP_164, TXNL1_291, TYMP_150, TYROBP_332, UBA1_263, UBA6_177, UBA7_259, UBE2B_218, UFM1_239, UGGT1_152, UNC93B1_417, UPB1_240, UQCRC1_157, USO1_900, USP12_262, USP18_231, USP41_175, USP46_439, VAMP2_900, VAMP7_904, VAMP8_911, VAPB_351, VCL_902, VLDLR_274, VPS18_151, VSTM4_450, WDFY4_174, WDR81_212, WNT11_155, XIAP_603, YJEFN3_152, YKT6_905, ZBTB47_159, ZBTB7B_314, ZC3H12A_159, ZFP36_202, ZFP36L2_188, ZMYND10_291, ZNF316_163, ZNF337_172, ZNF414_360, ZNF524_194, ZNF653_162, ZNF710_203, ZNF777_151, ZNF821_223, ZNF831_605, ZRANB2_221	TRUE
1:162784045_T>C	INSR	DDR2	ABI3BP_152, ABL1_206, ACAN_311, ADAM12_207, ADAMTS1_210, ADAMTS12_179, ADAMTS14_168, ADAMTS3_274, ADAMTS4_294, ADAMTS5_460, ADAMTSL1_233, ADGRB3_161, AEBP1_178, AGAP2_244, AGER_171, AK7_219, AKT1_208, ALB_196, ALK_281, ALS2_232, ALX1_283, AMD1_329, ANGPTL2_280, ANTXR1_214, APOM_225, APP_155, ARID1A_150, ARID1B_158, ARMC4_168, ASCL4_167, ASPN_191, ATF4_454, ATF5_155, ATM_155, ATP23_240, AXL_237, B3GALT2_214, B4GALNT1_274, BAHCC1_170, BBS10_374, BCAR1_177, BDNF_352, BECN1_401, BEST3_207, BGN_444, BMP1_159, BMP4_161, BMP7_150, BMPR1A_157, BRAF_160, BRCA1_150, C1QTNF1_186, CALD1_230, CAV1_248, CAVIN1_184, CBLB_379, CCDC168_165, CCDC6_226, CCDC80_192, CCL2_167, CCND1_225, CCNJ_222, CCT2_290, CCT3_152, CCT5_215, CD101_165, CD248_230, CD34_203, CD44_275, CD5L_168, CD93_169, CDC42_165, CDH1_485, CDH11_277, CDH17_151, CDH2_452, CDH5_161, CDKN2A_268, CEMIP_158, CFAP54_329, CHAC1_217, CHD8_152, CHORDC1_157, CHST14_258, CLEC3B_159, CLTB_205, CNN1_174, COL10A1_219, COL11A1_398, COL11A2_445, COL12A1_359, COL13A1_382, COL14A1_286, COL15A1_216, COL16A1_309, COL18A1_176, COL1A1_667, COL1A2_475, COL24A1_210, COL27A1_242, COL2A1_485, COL3A1_766, COL4A1_648, COL4A2_323, COL4A6_167, COL5A1_750, COL5A2_482, COL5A3_188, COL6A1_348, COL6A2_282, COL6A3_202, COL7A1_161, COL9A1_209, COMP_202, COPZ2_173, CRYAB_151, CSF1_173, CSF1R_160, CSPG4_239, CTGF_321, CTNNB1_326, CXCL12_212, CYB5R1_155, CYGB_191, CYR61_217, CYSTM1_309, DCN_419, DCTD_154, DDAH1_201, DKK1_180, DKK2_170, DKK3_224, DLC1_157, E2F7_282, EDNRA_213, EFEMP1_203, EFEMP2_232, EFNA2_181, EFNB2_189, EGF_256, EGFR_357, EIF2AK3_471, ELF3_218, ELN_272, EMILIN1_213, EML4_540, EMP1_151, ENG_285, EPB41L4A_175, EPHA1_165, EPHA10_214, EPHA2_214, EPHA3_160, EPHB1_160, EPHB3_163, EPHB6_200, ERBB2_261, ERBB3_169, ERBB4_200, ESR1_241, EXTL2_173, EZH2_170, FA2H_266, FAM174B_251, FAP_251, FAT1_170, FAT3_154, FAT4_152, FBLN2_198, FBN1_319, FBXL7_192, FBXW7_398, FERMT2_152, FGD4_301, FGD6_239, FGF1_207, FGF13_167, FGF17_186, FGF2_262, FGF7_217, FGFR1_297, FGFR2_210, FGFR3_201, FIBIN_232, FKBP10_175, FLNC_258, FLT1_165, FLT3_209, FLT4_197, FMOD_401, FN1_554, FOXC2_187, FOXF1_171, FOXF2_158, FRAT1_217, FRMD6_159, FRS2_261, FSTL1_192, FURIN_231, FUS_282, GAPDH_282, GAS6_276, GATA4_210, GDF5_207, GJA1_306, GJA5_179, GJC1_223, GLIPR1_297, GNA11_288, GNAQ_308, GNAS_249, GNE_548, GNG11_173, GP6_375, HAND2_193, HAS2_154, HES1_211, HEY2_181, HGF_203, HLA-DMA_315, HMCN1_178, HMGA2_240, HOXB5_245, HOXB7_280, HRAS_530, HSPB6_214, HSPB7_152, HSPG2_215, HTRA1_290, IDH1_196, IDH2_187, IGF1_211, IGF1R_153, IGF2_183, IGFBP3_178, IGFBP4_183, IGFBP5_239, IGSF10_174, IHH_199, IL17D_174, IL6_208, INPPL1_207, INS_243, INSRR_181, ISLR_214, ITGA1_177, ITGA11_248, ITGA2_650, ITGB1_212, ITGBL1_156, ITPKB_309, ITPKC_167, JAG1_178, KANK2_299, KCNG1_315, KDM8_214, KDR_231, KEAP1_290, KIF26B_170, KIF5B_208, KIRREL1_172, KIT_220, KITLG_208, KMT2C_171, KMT2D_187, KRAS_543, KRT7_150, LAIR1_438, LAIR2_342, LAMA2_221, LAMA4_227, LAMB1_158, LAMC1_180, LMOD1_213, LMTK2_217, LMTK3_225, LOX_411, LOXL1_217, LOXL2_320, LOXL4_226, LRP1_164, LRP4_177, LRRC10_226, LTBP2_204, LUM_390, LYPLA2_164, MAP2K1_233, MAP2K7_341, MAPK1_154, MAPK11_166, MATN3_288, MDM2_451, MEF2C_182, MEIOC_167, MET_201, METTL1_252, METTL25_320, MFAP4_183, MFRP_190, MFSD6_170, MMP1_565, MMP13_731, MMP14_408, MMP16_150, MMP19_169, MMP2_679, MMP3_349, MMP7_187, MMP8_216, MMP9_290, MOXD1_151, MPRIP_164, MRC2_364, MRGPRF_152, MRPL11_325, MSRB3_223, MST1R_190, MTSS1L_370, MUSK_153, MXRA5_258, MXRA8_156, MYC_263, MYCN_176, MYH11_247, MYH6_228, MYL2_185, MYL7_191, MYOCD_164, MYOF_170, NAPSA_171, NAV2_462, NAV3_612, NCK1_238, NCK2_173, NELL1_206, NF1_295, NFE2L2_248, NID1_261, NID2_297, NKX2-1_222, NKX2-5_261, NNMT_161, NOTCH1_362, NPM1_168, NPPA_159, NR2F1_193, NR2F2_197, NRAS_232, NT5E_175, NT5M_546, NTRK1_193, NTRK2_160, NTRK3_161, OR51D1_187, OR5V1_161, OS9_234, OSM_180, P4HA1_407, P4HA2_406, PAMR1_151, PARVA_164, PAWR_629, PCDH18_204, PCOLCE_228, PDCD1LG2_161, PDGFA_187, PDGFD_169, PDGFRA_457, PDGFRB_474, PDZRN3_174, PEA15_212, PECAM1_311, PIK3CA_587, PIK3CG_165, PIK3R1_150, PITX1_161, PLCL2_151, PLOD1_173, PLOD2_218, PLOD3_185, PMP22_151, POSTN_627, PPID_346, PPIL3_387, PRRX1_380, PRSS12_198, PSMF1_164, PTCH1_182, PTEN_450, PTGES_319, PTGFR_222, PTGFRN_199, PTK7_192, PTN_153, PTPDC1_202, PTPN11_622, PTPRB_170, PTPRC_269, PTPRM_302, PTPRQ_423, PTPRR_402, PTPRT_167, RAC2_171, RAC3_167, RARA_185, RARB_214, RARG_185, RET_247, REV3L_253, RHOA_158, RNF5_159, RORA_220, ROS1_244, RSPH1_155, RUNX2_306, RXRG_168, RYK_204, S100A4_453, SBNO1_154, SCARF2_153, SDC3_169, SDC4_269, SERPINE1_150, SERPINH1_335, SGCD_274, SHC1_530, SHC2_166, SHC3_168, SLC16A10_337, SLC16A2_177, SLC34A2_250, SLC35D1_208, SLPI_219, SMAD2_171, SMAD3_187, SMAD4_349, SMARCB1_174, SMC4_196, SNAI1_370, SNAI2_354, SOX2_339, SOX9_202, SPARC_341, SPATA2L_238, SPDYA_161, SPINK13_180, SPOCK1_239, SPP1_154, SPRTN_290, SRC_508, SRPX_213, SRPX2_196, STAT3_161, STK11_240, STYK1_192, SULF1_206, SVEP1_183, SYDE1_182, SYT1_462, SYT2_190, TAC3_238, TACR3_227, TAGLN_158, TBX18_254, TBX2_207, TBX20_180, TBX3_169, TBX5_222, TCF21_294, TEK_187, TENM3_170, TESC_254, TGFB1_167, THBS1_168, THBS2_260, THY1_435, TIE1_173, TIMP1_289, TIMP2_216, TIMP3_306, TM4SF1_333, TMEM176A_180, TMEM176B_167, TNC_172, TNFRSF25_167, TNNT2_211, TNS1_249, TP53_400, TP63_161, TRMT9B_191, TSPAN31_315, TWIST1_351, TWIST2_308, TYMS_185, TYRO3_159, UAP1_644, UAP1L1_252, UCMA_173, UHMK1_615, UNC80_285, USH2A_156, VCAM1_195, VCL_206, VEGFA_330, VEGFC_198, VIM_296, VRK1_236, VWF_316, WFDC2_370, WISP1_266, WISP3_165, WNT16_269, WNT2_364, WNT2B_230, WNT5A_365, WNT5B_153, WT1_246, YAP1_163, ZCCHC24_152, ZDHHC17_244, ZEB1_275, ZFC3H1_272, ZNF563_292	TRUE
9:89316518_T>C	KNSTRN	CKS2	AARS_310, AARS2_310, ABAT_150, ABCA8_185, ABLIM3_155, ABTB1_542, ABTB2_540, AC011530.1_170, AC020909.1_281, AC091057.6_323, AC104109.3_771, ACAT1_156, ACAT2_216, ACER2_161, ACTL6A_207, ACTR6_223, ADGRF3_231, AEN_154, AGAP1_276, AHCY_152, AIF1L_151, AJUBA_168, AKIRIN2_204, AKR1A1_224, AKR1B1_169, AKR1B10_169, AKR1B15_169, AKR1C1_175, AKR1C2_216, AKR1C3_189, AKR1C4_169, AKR1D1_169, AKR1E2_169, AKT1_150, AL139300.1_183, ALDH18A1_814, ALYREF_234, ANAPC1_375, ANAPC10_406, ANAPC11_161, ANAPC4_353, ANAPC5_213, ANAPC7_158, ANLN_575, ANO4_168, ANP32D_256, ANP32E_155, AP1M1_189, AP3S1_670, AP3S2_504, API5_189, APLP1_162, APPBP2_183, AREG_190, ARHGAP11A_452, ARHGAP19_151, ARHGAP28_153, ARHGEF39_171, ARIH1_175, ARL6IP1_199, ARMC1_206, ARPC4_164, ARPP19_177, ASF1A_174, ASF1B_472, ASPM_919, ATAD2_369, ATM_165, ATP5F1A_152, ATP7A_261, ATP7B_261, AUNIP_172, AURKA_899, AURKB_880, AURKC_355, B4GALT5_163, BAMBI_180, BARD1_165, BBS4_183, BCCIP_643, BCL2L12_151, BCL7C_204, BIRC3_177, BIRC5_905, BIRC6_191, BLM_238, BLZF1_650, BMP2_179, BNIP2_239, BNIP3_173, BOLA2B_160, BOLA3_160, BOP1_347, BORA_356, BRAT1_252, BRCA1_306, BRCA2_209, BRIX1_159, BRWD1_170, BRWD3_170, BTBD1_540, BTBD11_540, BTBD2_540, BTBD3_540, BTBD6_540, BTBD9_550, BTRC_543, BUB1_884, BUB1B_859, BUB3_444, C15orf38-AP3S2_220, C1orf112_202, C1orf61_193, C1QBP_152, C5orf22_167, C8orf59_514, CABLES1_356, CACNB1_262, CACNG1_337, CACYBP_424, CALN1_174, CAMK1D_163, CAMKV_175, CASP3_174, CBS_282, CBSL_282, CBX2_151, CBX3_182, CCDC34_181, CCDC58_151, CCNA1_774, CCNA2_992, CCNB1_999, CCNB2_997, CCNB3_863, CCNC_650, CCND1_742, CCND2_774, CCND3_743, CCNE1_946, CCNE2_723, CCNF_845, CCNG1_606, CCNG2_645, CCNH_754, CCNI_497, CCNI2_497, CCNJL_453, CCNK_619, CCNL1_574, CCNL2_574, CCNO_540, CCNQ_588, CCNT1_588, CCNT2_588, CCNY_558, CCT2_232, CCT3_213, CCT5_213, CCT6A_350, CCT7_174, CDC16_651, CDC20_991, CDC20B_364, CDC23_661, CDC25A_566, CDC25B_478, CDC25C_639, CDC27_647, CDC34_291, CDC42SE1_165, CDC45_655, CDC5L_228, CDC6_831, CDC7_382, CDCA2_469, CDCA3_607, CDCA4_190, CDCA5_638, CDCA7_374, CDCA7L_176, CDCA8_899, CDCP1_165, CDK1_999, CDK11A_212, CDK11B_211, CDK12_630, CDK13_595, CDK14_823, CDK15_606, CDK16_606, CDK17_606, CDK18_606, CDK19_167, CDK2_973, CDK20_257, CDK2AP1_287, CDK2AP2_446, CDK3_865, CDK3_973, CDK4_857, CDK5_212, CDK5R2_232, CDK6_835, CDK7_721, CDK8_184, CDK9_581, CDKN1A_730, CDKN1B_860, CDKN1C_162, CDKN2A_214, CDKN2B_153, CDKN2C_308, CDKN2D_467, CDKN3_825, CDT1_911, CENPA_717, CENPE_790, CENPF_777, CENPH_334, CENPI_192, CENPK_309, CENPM_383, CENPN_647, CENPO_176, CENPQ_171, CENPS_190, CENPT_219, CENPU_703, CENPW_446, CEP55_780, CEP72_183, CETN3_152, CFAP44_170, CFAP52_282, CFL1_443, CHAF1A_280, CHAF1B_175, CHEK1_675, CHEK2_272, CHN2_159, CHODL_287, CIP2A_269, CIT_162, CKAP2_461, CKAP2L_327, CKS1B_992, CLDN23_179, CLEC3B_186, CLIC1_205, CLK2_153, CLSPN_205, CLTA_412, CMC2_211, CNIH4_153, CNNM2_170, CNTD2_497, COP1_170, CRYL1_215, CSE1L_296, CSRP1_152, CSRP2_303, CST8_173, CTNNAL1_157, CTPS1_239, CTR9_183, CUL1_880, CUL2_211, CUL3_160, CUL4A_199, CUL4B_243, CUL7_173, CYCS_236, DARS_686, DBF4_299, DCAF10_167, DCK_248, DCTD_165, DCTPP1_160, DCUN1D5_154, DDIAS_182, DDX1_213, DDX10_190, DDX11_171, DDX17_305, DDX18_226, DDX20_210, DDX21_405, DDX23_190, DDX24_190, DDX27_196, DDX28_190, DDX31_190, DDX39A_329, DDX39B_231, DDX3X_190, DDX4_190, DDX42_190, DDX43_190, DDX46_211, DDX47_210, DDX49_190, DDX5_364, DDX50_306, DDX51_206, DDX53_190, DDX54_190, DDX55_308, DDX56_283, DDX59_288, DDX6_208, DEPDC1_624, DEPDC1B_334, DGKD_160, DGUOK_200, DHFR_371, DIAPH3_246, DIP2B_187, DKC1_213, DLGAP5_860, DMWD_170, DNA2_283, DNAAF4_183, DNAH8_236, DNAJA1_159, DNAJB11_224, DNAJC10_479, DNAJC9_358, DNMT1_162, DNMT3B_154, DOK1_158, DOK2_158, DOK3_158, DOK4_158, DOK5_158, DOK6_158, DONSON_256, DPT_150, DRG1_197, DSCC1_285, DSN1_171, DTL_676, DTYMK_386, DUSP1_177, DUSP12_190, DUSP6_151, DUT_819, DYNLL1_174, E2F1_263, E2F2_261, E2F3_243, E2F4_260, E2F5_163, E2F6_282, E2F7_322, E2F8_294, EBNA1BP2_157, EBP_151, ECT2_770, ECT2L_329, EED_190, EEF1B2_172, EEF1E1_212, EEF1G_174, EFCAB2_212, EGF_210, EIF2B1_186, EIF4A1_274, EIF4A2_200, EIF4A3_248, ELAVL1_185, EMC8_353, EMC9_222, EME1_220, EML1_170, EML2_170, EML3_170, EML4_189, EML5_170, EML6_170, ENOX1_267, ENSA_251, ENY2_181, EPS8_223, EPS8L1_181, EPS8L2_489, ERBB2_161, ERCC6L_359, ERH_205, ESCO1_229, ESCO2_278, ESPL1_430, ESR1_186, ETV4_173, EXO1_386, EXOSC9_167, EZH2_392, FABP5_150, FAM107A_171, FAM189A2_245, FAM72A_157, FAM72B_172, FAM83D_405, FANCD2_187, FANCI_520, FANK1_304, FAU_216, FBH1_540, FBXL15_550, FBXL19_555, FBXL2_540, FBXL3_550, FBXL5_565, FBXL7_550, FBXO17_540, FBXO2_540, FBXO25_540, FBXO27_540, FBXO31_540, FBXO32_540, FBXO39_558, FBXO4_540, FBXO44_540, FBXO5_586, FBXO6_540, FBXO7_540, FBXO9_575, FBXW11_540, FBXW4_540, FBXW5_540, FBXW7_607, FBXW8_502, FEN1_607, FIGNL1_186, FKBP3_185, FKBPL_206, FOSL1_286, FOXM1_465, FRS2_262, FRS3_158, FSCN1_151, FYTTD1_195, FZR1_713, G2E3_154, GADD45A_212, GADD45GIP1_382, GALK1_483, GALK2_483, GALNT11_408, GAMT_206, GAPDH_266, GAR1_443, GBE1_561, GCLM_156, GDF15_187, GEMIN2_162, GEMIN6_173, GEN1_164, GGCT_184, GGH_320, GINS1_373, GINS2_632, GINS3_293, GINS4_214, GMIP_189, GMNN_873, GMPS_313, GNB1L_170, GNL3_152, GPC3_156, GPC4_197, GPR149_288, GPR26_157, GPRC5A_202, GPS1_171, GSPT1_180, GTF2A2_211, GTF2E2_227, GTF2F2_236, GTF3C6_264, GTSE1_341, GZMB_151, H2AFJ_178, H2AFV_479, H2AFX_231, H2AFZ_790, H3F3A_183, H3F3B_162, HAPLN3_202, HASPIN_250, HAT1_177, HAUS1_196, HAUS6_206, HDGFL3_222, HELLS_429, HENMT1_163, HIST1H1C_172, HIST1H2BH_155, HIST1H3B_175, HIST1H3G_165, HIST1H3H_169, HIST1H3J_165, HIST1H4A_263, HIST1H4B_263, HIST1H4C_281, HIST1H4D_263, HIST1H4E_299, HIST1H4F_263, HIST1H4G_199, HIST1H4H_263, HIST1H4I_285, HIST1H4J_281, HIST1H4K_263, HIST1H4L_263, HIST2H3PS2_172, HIST2H4A_263, HIST2H4B_263, HIST4H4_263, HJURP_597, HMGA1_165, HMGB1_220, HMGB2_452, HMGB3_270, HMGN1_224, HMGN2_157, HMMR_834, HNRNPA1_164, HNRNPAB_261, HPCAL1_192, HPRT1_175, HSF1_176, HSP90AA1_207, HSPA14_181, HSPA4_216, HSPA6_212, HSPA8_152, HSPB11_361, HSPD1_214, HSPE1_384, HTR4_203, HUS1_243, IARS_154, IFIT1_191, IFIT1B_183, IFIT2_183, IFIT3_183, IFIT5_183, IFNGR1_202, IFT122_170, IFT80_170, IFT88_183, IGF2BP3_158, IKZF5_183, IL6_168, ILF2_305, IMPACT_155, INCENP_304, ING4_165, ING5_165, INTS13_159, IQGAP3_211, ISG15_202, ITGA10_177, ITGB1BP2_214, ITGB3BP_159, ITM2B_170, KBTBD4_550, KCNE4_190, KCTD19_190, KDM6A_193, KDM6B_183, KHDC3L_171, KIAA1549L_250, KIF11_881, KIF14_408, KIF15_629, KIF18A_423, KIF18B_321, KIF19_175, KIF20A_840, KIF20B_386, KIF22_487, KIF23_742, KIF2C_712, KIF4A_669, KIF4B_249, KIFC1_338, KLC1_183, KLC2_183, KLC3_183, KLC4_183, KLF10_151, KLHL11_563, KMT2A_404, KNL1_282, KNOP1_209, KNSTRN_403, KNTC1_256, KPNA1_379, KPNA2_933, KPNA3_379, KPNA4_379, KPNA5_379, KPNA6_379, KPNA7_566, KRT1_171, KRT3_160, KRT5_175, KRT6B_176, KRT7_178, KRT72_217, KRT77_171, KRT8_239, KRTAP1-5_171, LAMA1_156, LAMA2_197, LAPTM4A_169, LAPTM4B_367, LDOC1_179, LGI1_169, LIG1_197, LIMCH1_377, LMNB1_350, LMNB2_207, LONP1_440, LONP2_440, LONRF2_202, LONRF3_183, LRCH2_191, LRR1_316, LRRC3_429, LRRC3C_152, LSM3_295, LSM4_156, LSM5_195, LTBP2_163, LTBP3_167, LY6K_360, LYZL4_260, MAD2L1_978, MAD2L2_266, MAGOH_199, MAGOHB_185, MAP3K9_191, MAPK12_164, MAPK6_150, MAPRE1_150, MAPRE3_177, MASTL_264, MCM10_388, MCM2_614, MCM3_479, MCM4_628, MCM5_655, MCM6_553, MCM7_566, MCM8_157, MDK_162, MDM2_211, MELK_870, MGME1_159, MICU3_158, MIS12_358, MIS18A_211, MIS18BP1_211, MKI67_633, MNAT1_187, MND1_579, MOB1B_163, MPHOSPH6_222, MRE11_212, MRPL1_282, MRPL13_307, MRPL15_183, MRPL22_159, MRPL3_151, MRPL42_212, MRPL48_190, MRPL51_151, MRPL57_216, MRPS17_204, MSH2_181, MSH6_206, MTFR2_480, MTHFD2_183, MYADM_242, MYBL2_414, MYC_258, MYO9B_158, NAA38_336, NAALADL2_163, NAE1_244, NARS_303, NARS2_337, NASP_375, NAXD_169, NBN_192, NCAPD2_578, NCAPD3_409, NCAPG_941, NCAPG2_419, NCAPH_527, NDC1_491, NDC80_785, NEDD8_209, NEIL3_205, NEK1_172, NEK2_724, NEK4_157, NEK9_154, NFIL3_188, NFYB_418, NINJ2_184, NME1_367, NME1-NME2_192, NMU_151, NOL3_180, NOP10_157, NPAT_243, NPDC1_199, NPHP3_183, NPM1_238, NR1D1_164, NUDCD1_210, NUDT1_424, NUDT21_175, NUF2_820, NUP155_208, NUP205_163, NUP35_178, NUP37_369, NUSAP1_906, NWD1_186, NWD2_170, NXPH2_382, OASL_207, OGT_183, OIP5_716, OR12D3_266, OR5M3_204, OR5M9_167, ORC1_485, ORC5_223, ORC6_268, OSTC_160, PAICS_330, PARP1_160, PARPBP_258, PBK_853, PBXIP1_155, PCDHB14_271, PCLAF_886, PCNA_886, PDCD5_151, PDIA6_173, PDZK1_162, PDZRN3_151, PEG10_164, PFKP_175, PGM2_247, PGM2L1_181, PGR_166, PHIP_170, PHLDA2_168, PHLDA3_150, PIM2_209, PIMREG_385, PIP5K1A_191, PKMYT1_925, PLA2G2F_164, PLK1_879, PLK2_541, PLK3_415, PLK4_475, PLK5_236, PLSCR1_312, PLSCR2_175, POC1A_198, POLA1_293, POLA2_247, POLD1_457, POLD2_170, POLD3_194, POLDIP3_182, POLE2_281, POLE3_316, POLQ_215, POLR2H_168, POLR3K_151, PPAT_161, PPIA_161, PPIH_175, PPIL1_161, PPP2CA_199, PPP2R2A_207, PPP2R2B_229, PPP2R2C_207, PPP2R2D_207, PPP5C_164, PRC1_847, PRDX1_231, PRDX4_229, PRIM1_457, PRIM2_166, PRKDC_173, PRMT5_202, PRR11_314, PRSS45_154, PSAT1_167, PSMA1_183, PSMA2_176, PSMA3_270, PSMA4_246, PSMA5_242, PSMA6_247, PSMB2_178, PSMB3_305, PSMB4_177, PSMB5_179, PSMB6_256, PSMB7_199, PSMC1_199, PSMC2_187, PSMC3IP_232, PSMC4_157, PSMD14_262, PSMD2_150, PSMG1_214, PSRC1_188, PTMA_241, PTRH2_160, PTTG1_909, PTTG2_278, PWP1_406, PYCR1_153, RAB30_189, RAB3IP_166, RABL6_152, RACGAP1_785, RAD17_309, RAD18_175, RAD21_211, RAD23A_209, RAD23B_209, RAD51_429, RAD51AP1_671, RAD51C_172, RAD54B_282, RAD54L_350, RAD9A_166, RAE1_216, RAN_268, RANBP1_257, RAPGEF5_178, RAPGEF6_209, RARRES1_189, RASL11B_168, RB1_172, RBBP4_183, RBBP7_193, RBBP8_195, RBL1_272, RBL2_249, RBM23_312, RBMS1_197, RBMS2_185, RBX1_852, RCC1_293, RCC2_220, RCL1_162, RECQL5_212, RETREG3_287, RFC2_194, RFC3_482, RFC4_803, RFC5_305, RGS16_156, RHNO1_173, RMI1_151, RMI2_339, RNASEH2A_331, RNASEL_154, RNF7_572, RPA1_208, RPA2_466, RPA3_673, RPA4_197, RPAP3_183, RPL22L1_193, RPL26L1_165, RPL35_150, RPL39L_232, RPL6_158, RPL8_282, RPLP0_225, RPRM_180, RPS10_185, RPS14_330, RPS15_212, RPS18_175, RPS19_158, RPS27A_200, RPS27L_174, RPS3A_192, RPS4X_366, RPS7_155, RPS8_150, RRAGD_179, RRM1_572, RRM2_835, RRM2B_288, RRP8_194, RTF1_281, RTN1_210, RTN4_428, RUVBL1_157, SAE1_212, SAPCD2_393, SASS6_180, SCUBE2_205, SEC61G_262, SEPT4_179, SEPT7_166, SERPINE1_163, SET_239, SFPQ_152, SFRP1_160, SFSWAP_223, SGO1_494, SGO2_196, SGTA_183, SGTB_183, SH3GL3_178, SHCBP1_556, SHMT2_169, SKA1_670, SKA2_206, SKA3_610, SKP1_973, SKP2_933, SLBP_627, SLC25A17_166, SLC25A5_156, SLC7A6OS_248, SLIRP_201, SMARCD1_421, SMARCD2_405, SMARCD3_413, SMC2_476, SMC4_572, SNED1_309, SNRPA1_183, SNRPB_199, SNRPC_199, SNRPD1_230, SNRPD2_200, SNRPE_272, SNRPF_387, SNRPG_466, SON_219, SOWAHC_455, SPAG1_183, SPAG5_700, SPAG6_363, SPC24_514, SPC25_416, SPDL1_324, SPDYA_151, SPOP_549, SPOPL_549, SPRY2_162, SPRY4_199, SRSF3_159, SSBP1_261, SSNA1_190, SSR4_318, SSRP1_191, SSU72_266, STIL_232, STIP1_214, STMN1_359, STMN2_183, STN1_197, STRA6_194, STX2_277, SUB1_151, SUGT1_202, SUMO2_158, SUOX_359, SUV39H1_179, SUV39H2_250, SYCP2_165, TACC2_191, TACC3_573, TAF13_186, TAF5_191, TAF5L_170, TAF9_154, TAGLN3_262, TARS_157, TASP1_201, TBL1X_170, TBL1XR1_170, TBL2_170, TCF19_255, TCL1A_150, TCP1_217, TDRD12_288, TDRD9_184, TEP1_171, TEX30_171, TFAM_182, TFDP1_300, TFDP2_259, TFDP3_186, TFF1_250, TFF3_211, TFPI2_320, THBS1_188, TICRR_242, TIMELESS_177, TIMM8A_234, TIMM8B_201, TIPIN_347, TK1_610, TK2_169, TM4SF5_161, TMEM86A_405, TMEM86B_269, TMEM97_167, TMOD4_184, TMPO_191, TMSB15B_167, TMTC1_183, TMTC2_183, TMTC3_183, TMTC4_183, TNFSF10_179, TOMM34_213, TOP2A_904, TOPBP1_175, TP53_583, TPD52L1_164, TPRKB_245, TPST1_183, TPST2_183, TPX2_791, TRAIP_246, TRAPPC3_185, TRIB2_226, TRIM59_172, TRIP13_602, TRIT1_327, TROAP_338, TTC12_183, TTC16_183, TTC19_183, TTC24_183, TTC25_183, TTC28_200, TTC31_183, TTC32_183, TTC33_183, TTC4_207, TTC8_183, TTK_946, TTYH1_168, TUBA1B_192, TUBA1C_275, TUBB_188, TUBB6_221, TUBG1_167, TXN_322, TYMS_907, UBA1_170, UBA2_178, UBA3_248, UBA52_183, UBASH3A_172, UBB_218, UBC_237, UBD_252, UBE2C_931, UBE2D2_164, UBE2D3_174, UBE2K_208, UBE2R2_205, UBE2S_556, UBE2T_678, UBL4A_193, UBL4B_193, UCK2_151, UHRF1_343, UHRF2_169, UMPS_177, UNG_341, UQCRH_157, USP1_171, USP39_178, USP47_569, USP8_168, VDAC2_177, VRK1_419, WDFY1_170, WDFY2_170, WDHD1_278, WDR11_168, WDR12_214, WDR17_170, WDR18_170, WDR20_170, WDR33_170, WDR37_170, WDR38_206, WDR5_152, WDR59_277, WDR73_161, WDR76_211, WDR77_210, WDR78_170, WEE1_520, WEE2_425, YBX1_161, YEATS4_227, ZADH2_667, ZBTB8A_212, ZBTB8B_260, ZFAND4_210, ZFYVE21_205, ZNF217_159, ZNF568_235, ZP4_258, ZWILCH_580, ZWINT_796	TRUE
16:23690217_A>G	PLK4	PLK1	AARS_270, AARS2_270, ABCA4_238, ABCB1_224, ABCC1_183, ABCG5_187, ABCG8_187, ABL1_294, ABR_223, ABTB1_163, AC004223.3_242, AC004997.1_285, AC008397.2_171, AC011530.1_237, AC020909.1_265, AC073610.2_190, AC073610.3_190, AC091057.6_484, AC092143.1_288, AC097637.1_179, AC099811.2_163, AC104109.3_444, AC235565.2_277, ACE_221, ACKR1_186, ACTA1_345, ACTB_390, ACTC1_194, ACTG1_316, ACTG2_198, ACTL6A_335, ACTL6B_177, ACTL8_170, ACTR1A_905, ADA_244, ADAM17_261, ADAM19_163, ADAM33_241, ADARB1_171, ADCY10_211, ADCYAP1_231, ADD1_282, ADH1C_228, ADPRHL2_286, ADTRP_258, AEN_192, AFDN_151, AFP_173, AGO2_263, AGRP_221, AGT_227, AGTR1_237, AGXT_278, AHCTF1_911, AHI1_910, AHR_167, AHSA1_171, AHSG_276, AJUBA_932, AK2_190, AKAP12_542, AKAP13_167, AKAP9_934, AKIRIN2_169, AKT1_266, AL132780.3_161, AL139300.1_226, AL603832.3_213, ALB_441, ALDH1A1_164, ALK_159, ALMS1_902, ALX4_252, AMELX_254, AMN1_228, ANAPC1_939, ANAPC10_937, ANAPC11_941, ANAPC13_172, ANAPC15_921, ANAPC16_908, ANAPC2_931, ANAPC4_934, ANAPC5_934, ANAPC7_925, ANGPT2_256, ANK1_180, ANK2_180, ANK3_180, ANKAR_180, ANKDD1A_180, ANKDD1B_180, ANKEF1_180, ANKFY1_163, ANKHD1_179, ANKHD1-EIF4EBP3_163, ANKLE1_209, ANKMY2_163, ANKRA2_163, ANKRD1_169, ANKRD10_163, ANKRD16_163, ANKRD17_168, ANKRD18A_163, ANKRD18B_163, ANKRD2_163, ANKRD20A1_163, ANKRD20A2_163, ANKRD20A3_163, ANKRD20A4_163, ANKRD22_163, ANKRD23_163, ANKRD24_163, ANKRD26_163, ANKRD27_163, ANKRD28_202, ANKRD29_177, ANKRD30A_163, ANKRD30B_163, ANKRD30BL_163, ANKRD35_163, ANKRD36_163, ANKRD36B_163, ANKRD36C_163, ANKRD37_163, ANKRD39_163, ANKRD42_163, ANKRD44_201, ANKRD46_181, ANKRD49_203, ANKRD50_163, ANKRD52_170, ANKRD53_180, ANKRD54_163, ANKRD55_163, ANKRD6_163, ANKRD60_180, ANKRD61_180, ANKRD62_163, ANKRD63_163, ANKRD65_180, ANKRD66_163, ANKRD9_163, ANKS1A_177, ANKS1B_182, ANKS3_204, ANKS4B_163, ANKS6_189, ANLN_864, ANP32B_173, ANP32E_176, ANXA2_188, ANXA5_420, AP2M1_153, APAF1_233, APC_186, APEX1_247, APOB_264, APOBEC3B_172, APOBEC3G_168, APOC3_228, APP_188, APPBP2_215, APPL1_224, APRT_208, AR_356, ARF1_283, ARF3_373, ARF4_190, ARF5_190, ARF6_327, ARHGAP1_172, ARHGAP11A_653, ARHGAP12_191, ARHGAP15_191, ARHGAP19_275, ARHGAP27_363, ARHGAP32_293, ARHGAP5_196, ARHGAP9_191, ARHGEF1_281, ARHGEF12_178, ARHGEF2_230, ARHGEF25_275, ARHGEF28_219, ARHGEF3_151, ARHGEF39_365, ARID1A_229, ARID3A_206, ARID3B_179, ARL1_190, ARL10_190, ARL11_190, ARL13B_298, ARL14_190, ARL15_215, ARL16_190, ARL17A_190, ARL17B_190, ARL3_233, ARL4A_190, ARL4C_190, ARL4D_190, ARL5A_190, ARL5B_190, ARL5C_190, ARL6_190, ARL8A_201, ARL8B_190, ARL9_190, ARMC1_324, ARPC1A_178, ARPC1B_245, ARPP19_478, ARSA_161, ASB1_163, ASB10_163, ASB11_183, ASB12_163, ASB13_163, ASB14_163, ASB15_163, ASB16_163, ASB18_163, ASB2_163, ASB3_163, ASB4_163, ASB5_183, ASB6_163, ASB7_180, ASB8_163, ASB9_163, ASF1A_171, ASF1B_631, ASIC1_171, ASPM_980, ASPN_164, ASPSCR1_194, ASZ1_231, ATAD1_170, ATAD2_327, ATAD2B_235, ATAD5_213, ATF3_182, ATF7IP2_154, ATG5_181, ATM_753, ATP11A_163, ATP1B1_250, ATP2C1_163, ATP7A_179, ATR_511, ATRIP_341, ATRX_373, ATXN10_501, AUNIP_245, AURKA_998, AURKB_997, AURKC_591, AXIN1_604, AXIN2_731, B9D1_902, B9D2_902, BACE1_196, BAIAP2_188, BANF1_196, BARD1_475, BAZ1A_246, BAZ1B_289, BAZ2B_161, BBOX1_185, BBS4_249, BBS5_173, BCCIP_219, BCHE_230, BCL2L1_611, BCL2L11_297, BCL2L12_162, BCL2L2_154, BCL2L2-PABPN1_210, BCL3_381, BCR_234, BDP1_499, BGN_162, BICD1_214, BICD2_380, BIRC2_264, BIRC3_249, BIRC5_991, BIRC6_473, BIRC7_175, BIRC8_299, BLM_714, BLOC1S2_265, BLZF1_907, BMI1_219, BMP4_185, BMP8B_211, BOD1_798, BORA_997, BPTF_471, BRAF_216, BRCA1_897, BRCA2_853, BRD1_179, BRD3_259, BRD4_661, BRD7_207, BRDT_278, BRIP1_228, BRSK1_307, BRSK2_333, BRWD1_222, BRWD3_222, BTG2_184, BTK_250, BTLA_213, BTRC_970, BUB1_999, BUB1B_998, BUB1B-PAK6_245, BUB3_983, C11orf74_158, C1orf112_179, C1orf226_190, C1QA_194, C1QB_234, C1QBP_242, C1QC_345, C1R_230, C1S_229, C2CD3_901, C4orf19_217, C4orf3_311, CAB39L_154, CACNG3_268, CACUL1_179, CALM1_205, CALM2_194, CALM3_200, CALML5_428, CALR_212, CALU_244, CAMKMT_268, CAMP_188, CAMSAP2_179, CAPRIN1_188, CASKIN1_163, CASKIN2_181, CASP2_279, CASP3_524, CASP7_250, CASP8_561, CASP9_327, CAT_219, CAV1_179, CAV2_152, CBX2_211, CBX3_167, CBX5_185, CC2D1A_196, CC2D2A_903, CCDC144A_163, CCDC47_196, CCDC6_152, CCM2_227, CCNA1_799, CCNA2_994, CCNB1_999, CCNB1IP1_174, CCNB2_998, CCNB3_991, CCNC_209, CCND1_597, CCND2_356, CCND3_343, CCNE1_697, CCNE2_659, CCNF_774, CCNG1_458, CCNG2_435, CCNH_366, CCNI_386, CCNI2_334, CCNJL_331, CCNK_215, CCNL1_160, CCNO_334, CCNT1_601, CCNT2_242, CCP110_956, CCR5_161, CCR7_215, CCT3_158, CD160_221, CD247_185, CD27_221, CD28_185, CD34_185, CD3EAP_174, CD4_185, CD40_209, CD44_248, CD69_185, CD83_192, CD8A_189, CDA_186, CDC14A_948, CDC14B_731, CDC16_975, CDC20_999, CDC20B_400, CDC23_973, CDC25A_982, CDC25B_978, CDC25C_997, CDC26_927, CDC27_989, CDC34_452, CDC37_233, CDC37L1_155, CDC42_945, CDC45_806, CDC5L_996, CDC6_937, CDC7_753, CDC73_165, CDCA2_722, CDCA3_871, CDCA4_197, CDCA5_990, CDCA7_736, CDCA7L_197, CDCA8_998, CDH1_324, CDH17_161, CDH2_210, CDH3_169, CDK1_998, CDK11A_920, CDK11B_921, CDK12_159, CDK13_164, CDK14_454, CDK15_434, CDK16_439, CDK17_434, CDK18_441, CDK2_603, CDK20_160, CDK3_477, CDK4_507, CDK5_212, CDK5RAP2_982, CDK6_455, CDK7_210, CDK9_195, CDKN1A_602, CDKN1B_408, CDKN1C_246, CDKN2A_495, CDKN2B_340, CDKN2C_325, CDKN2D_316, CDKN3_829, CDT1_805, CENPA_988, CENPB_398, CENPC_934, CENPE_998, CENPF_983, CENPH_956, CENPI_961, CENPJ_960, CENPK_943, CENPL_924, CENPM_948, CENPN_965, CENPO_937, CENPP_946, CENPQ_956, CENPS_942, CENPT_939, CENPU_990, CENPV_192, CENPW_422, CENPX_187, CEP120_170, CEP126_166, CEP131_907, CEP135_972, CEP152_967, CEP162_903, CEP164_933, CEP170_904, CEP192_966, CEP250_931, CEP290_909, CEP295_343, CEP295NL_190, CEP41_902, CEP55_947, CEP57_915, CEP63_933, CEP68_639, CEP70_909, CEP72_916, CEP76_913, CEP78_902, CEP83_924, CEP85_180, CEP89_928, CEP97_942, CETN1_476, CETN2_953, CETN3_475, CFAP20_228, CFAP44_219, CFH_220, CFI_152, CFL1_267, CHAF1A_413, CHAF1B_398, CHD1L_171, CHEK1_701, CHEK2_825, CHFR_695, CHKA_267, CHMP4A_273, CHMP4B_215, CHMP4C_249, CHMP6_210, CHRNA1_158, CHRNA10_158, CHRNA2_266, CHRNA3_266, CHRNA4_266, CHRNA5_189, CHRNA6_266, CHRNA9_180, CHRNB1_158, CHRNB2_266, CHRNB3_158, CHRNB4_266, CHRND_158, CHRNE_158, CHRNG_158, CHST14_190, CHTF18_423, CIB1_293, CIB3_191, CIDEA_235, CIDEB_239, CIP2A_669, CIT_396, CKAP2_885, CKAP2L_538, CKAP5_973, CKS1B_925, CKS2_879, CLASP1_948, CLASP2_965, CLASRP_230, CLCN4_252, CLIP1_982, CLIP4_284, CLK1_230, CLK2_246, CLK3_233, CLK4_210, CLSPN_994, CLTC_168, CLUH_190, CNTD1_208, CNTD2_334, CNTLN_530, CNTNAP2_252, CNTRL_946, CNTROB_412, COL16A1_151, COL1A2_277, COL22A1_212, COL28A1_212, COL7A1_177, COMMD3-BMI1_217, COP1_228, COPB2_265, COPS5_194, CORT_222, CPB1_187, CPE_214, CPEB1_918, CPEB2_804, CPEB3_804, CPEB4_815, CPLANE2_190, CPSF6_181, CRACR2A_151, CRB1_398, CRB2_517, CREB1_212, CREBBP_239, CRHR1_229, CRK_241, CRKL_161, CRMP1_254, CROCC_539, CRTC2_222, CSE1L_232, CSF2_193, CSN1S1_313, CSN2_328, CSNK1D_922, CSNK1E_930, CSNK2A1_186, CSNK2A2_193, CSNK2B_219, CSRP1_172, CSRP2_239, CSTF2_164, CTBP1_432, CTCF_206, CTDSPL_255, CTLA4_185, CTNNB1_553, CTPS1_599, CTR9_280, CTRL_168, CTSL_222, CTSZ_190, CTTN_172, CTTNBP2_163, CUBN_189, CUEDC2_196, CUL1_958, CUL2_454, CUL3_465, CUL4A_308, CUL4B_202, CUL5_239, CWC22_177, CXCL12_161, CXCL8_187, CXCR4_195, CYCS_242, CYLD_525, CYP11B1_206, CYP11B2_204, CYP1A1_222, CYP3A5_237, CYP4A11_303, CYP4A22_305, DAB2IP_401, DAPK1_154, DARS2_276, DAXX_178, DBF4_647, DBF4B_372, DCAF1_285, DCAF11_163, DCK_171, DCLRE1B_208, DCP1B_172, DCTN1_813, DCTN2_910, DCTN3_942, DCTN5_187, DCTN6_496, DDB1_360, DDB2_304, DDIAS_173, DDIT4_171, DDX10_155, DDX11_322, DDX17_442, DDX39A_385, DDX39B_624, DDX5_196, DDX58_189, DDX6_357, DENND2A_325, DEPDC1_660, DEPDC1B_414, DERL2_187, DFFA_297, DFFB_212, DGCR8_190, DHCR24_167, DHFR_340, DIABLO_188, DIAPH1_201, DIAPH3_360, DICER1_363, DIRAS1_190, DIRAS2_190, DIRAS3_190, DIXDC1_390, DKC1_174, DLGAP5_970, DLK1_214, DLL1_167, DLL3_185, DLL4_171, DMC1_372, DMD_205, DMTF1_166, DMWD_221, DNA2_392, DNAAF1_223, DNAAF4_215, DNAAF5_153, DNAJC21_171, DNAJC27_190, DNAJC6_299, DNAJC8_195, DNAL1_223, DNHD1_421, DNM2_206, DNMT1_386, DNMT3A_232, DNMT3B_287, DNTT_199, DOLK_402, DONSON_303, DOT1L_169, DRC3_223, DRD1_185, DRD2_185, DRICH1_169, DROSHA_258, DSCC1_323, DSN1_945, DTL_671, DTNA_188, DTYMK_315, DUPD1_223, DUSP1_284, DUSP10_223, DUSP12_292, DUSP13_223, DUSP14_223, DUSP15_223, DUSP16_272, DUSP18_223, DUSP19_223, DUSP2_223, DUSP21_223, DUSP22_223, DUSP23_459, DUSP26_320, DUSP27_223, DUSP28_347, DUSP3_241, DUSP4_263, DUSP5_236, DUSP6_284, DUSP7_223, DUSP8_266, DUSP9_281, DUT_680, DVL1_184, DVL2_715, DVL3_162, DYNC1H1_926, DYNC1I1_900, DYNC1I2_900, DYNC1LI1_902, DYNC1LI2_902, DYNLL1_924, DYNLL2_907, DYNLT1_181, DYRK1A_421, DYRK1B_387, DYRK2_377, DYRK3_346, DYRK4_342, DZIP1_483, E2F1_543, E2F2_476, E2F3_485, E2F4_472, E2F5_384, E2F6_346, E2F7_520, E2F8_472, EARS2_175, ECE1_248, ECT2_997, ECT2L_162, EDA2R_222, EDAR_219, EEA1_159, EED_226, EEF1A1_230, EEF2_214, EEF2K_194, EGF_372, EGFL7_178, EGFL8_161, EGFR_312, EGR1_478, EHMT1_284, EHMT2_229, EIF3F_542, EIF3M_222, EIF4A1_294, EIF4A2_261, EIF4B_661, EIF4E_206, EIF4EBP1_577, EIF4EBP3_205, EIF4G1_169, ELAVL1_172, ELMSAN1_566, ELOB_152, ELOC_167, ELSPBP1_150, EME1_834, EME2_286, EML1_219, EML2_219, EML3_246, EML4_297, EML5_233, EML6_219, ENOPH1_167, ENSA_459, EP300_933, EPCAM_241, EPHB2_920, EPM2A_231, EPOR_185, ERAP1_256, ERAS_190, ERBB2_265, ERCC1_365, ERCC2_172, ERCC3_282, ERCC4_519, ERCC5_269, ERCC5_280, ERCC6_214, ERCC6L_998, ERCC6L2_162, ERH_188, ERN2_229, ERVW-1_186, ESCO1_453, ESCO2_757, ESPL1_996, ESPN_163, ESPNL_163, ESR1_404, ETS1_238, ETS2_204, ETV4_180, EVC_250, EVC2_254, EVI5_939, EWSR1_186, EXO1_735, EYA1_186, EZH2_447, EZR_450, F10_219, F12_150, F13A1_237, FAAP24_181, FADD_678, FAM161B_223, FAM227A_175, FAM53C_170, FAM72A_194, FAM72B_231, FAM72C_201, FAM72D_238, FAM83D_715, FAN1_621, FANCA_385, FANCB_230, FANCC_185, FANCD2_634, FANCE_239, FANCF_167, FANCG_338, FANCI_677, FANCL_187, FANCM_747, FANK1_288, FAS_231, FASLG_192, FASN_187, FBF1_915, FBH1_150, FBL_191, FBLN1_191, FBLN2_167, FBN1_211, FBN2_188, FBN3_188, FBXL12_212, FBXL13_212, FBXL14_212, FBXL15_212, FBXL16_212, FBXL17_212, FBXL19_251, FBXL22_255, FBXL3_212, FBXL4_214, FBXL6_217, FBXL7_226, FBXO25_156, FBXO32_269, FBXO39_212, FBXO4_169, FBXO43_983, FBXO45_202, FBXO5_997, FBXW11_936, FBXW4_210, FBXW5_322, FBXW7_598, FBXW9_156, FCHO1_367, FCHO2_363, FDFT1_150, FEM1A_181, FEM1B_183, FEM1C_181, FEN1_677, FGF19_185, FGF2_171, FGF6_192, FGFR1_151, FGFR1OP_903, FGFRL1_150, FIGN_239, FIGNL1_418, FKBP1A_229, FKBP1C_222, FKBP4_209, FKBP6_174, FKBP7_254, FKBPL_238, FLI1_311, FLT1_159, FLT3_193, FMN1_360, FMN2_187, FMNL1_207, FN1_245, FNDC3A_182, FOLH1_462, FOPNL_490, FOS_527, FOSL1_223, FOXA1_276, FOXA2_168, FOXA3_169, FOXC1_296, FOXC2_463, FOXD1_158, FOXE1_288, FOXF1_343, FOXG1_207, FOXI1_255, FOXI2_156, FOXI3_192, FOXJ1_317, FOXK1_365, FOXK2_386, FOXM1_997, FOXN3_221, FOXN4_192, FOXO1_342, FOXO3_751, FOXO4_344, FOXP1_670, FOXP2_455, FOXP3_566, FOXP4_652, FZR1_999, G2E3_471, G6PD_480, GABPB1_764, GABPB2_657, GABRB3_222, GADD45A_414, GAK_326, GALK2_191, GAPDH_554, GAPDHS_163, GAPVD1_163, GAS2L3_243, GAS7_363, GAS8_208, GATA2_204, GATA3_163, GATD3A_157, GATD3B_161, GCAT_193, GCG_207, GCNA_210, GDF15_161, GDF6_241, GEM_190, GEN1_392, GGT1_161, GGT2_159, GGTLC3_151, GINS1_345, GINS2_694, GINS3_206, GINS4_238, GIT1_171, GLI1_241, GLI2_234, GLI3_223, GLUL_265, GMNN_677, GNAQ_185, GNB1L_219, GNB3_252, GNS_197, GOLGA2_923, GOLGA3_163, GOLGA5_186, GOLGB1_292, GOLPH3_224, GORASP1_984, GORASP2_943, GPN2_190, GPS2_222, GPSM2_239, GRASP_237, GRB2_196, GRP_250, GRTP1_443, GSK3B_175, GSTM2_178, GTF2B_157, GTF3C1_251, GTF3C5_215, GTPBP4_162, GTSE1_994, GTSF1_198, H1F0_424, H2AFB1_908, H2AFJ_908, H2AFV_934, H2AFX_961, H2AFZ_944, H2BFS_911, H3F3A_307, H3F3B_304, H3F3C_270, HABP2_150, HACE1_293, HAS1_252, HAS2_237, HAS3_237, HASPIN_838, HAT1_168, HAUS1_930, HAUS2_902, HAUS3_904, HAUS4_918, HAUS5_910, HAUS6_990, HAUS7_902, HAUS8_927, HCCS_187, HCFC1_179, HDAC1_371, HDAC2_333, HDAC3_176, HDAC4_238, HDAC6_364, HDC_233, HDGF_155, HELLS_389, HEMGN_266, HGFAC_168, HHEX_188, HIF1A_159, HINFP_516, HIPK1_343, HIPK2_403, HIPK3_391, HIPK4_296, HIRIP3_160, HIST1H2AC_914, HIST1H2AD_902, HIST1H2AI_166, HIST1H2AJ_902, HIST1H2AM_162, HIST1H2BA_932, HIST1H2BB_923, HIST1H2BC_198, HIST1H2BD_929, HIST1H2BE_195, HIST1H2BF_200, HIST1H2BG_198, HIST1H2BH_916, HIST1H2BI_200, HIST1H2BJ_929, HIST1H2BK_916, HIST1H2BL_913, HIST1H2BM_903, HIST1H2BN_919, HIST1H2BO_920, HIST1H3A_198, HIST1H3B_220, HIST1H3C_201, HIST1H3D_201, HIST1H3E_202, HIST1H3F_198, HIST1H3G_216, HIST1H3H_216, HIST1H3I_199, HIST1H3J_199, HIST1H4A_282, HIST1H4B_282, HIST1H4C_282, HIST1H4D_282, HIST1H4E_281, HIST1H4F_282, HIST1H4H_282, HIST1H4I_282, HIST1H4J_282, HIST1H4K_282, HIST1H4L_282, HIST2H2AA3_321, HIST2H2AA4_321, HIST2H2AC_929, HIST2H2BE_944, HIST2H2BF_179, HIST2H3A_198, HIST2H3C_198, HIST2H3D_198, HIST2H3PS2_678, HIST2H4A_282, HIST2H4B_282, HIST3H2BB_345, HIST3H3_912, HIST4H4_281, HJURP_871, HLA-DQB1_185, HLTF_246, HMCN2_194, HMGA1_175, HMGA2_279, HMGB1_229, HMGB2_521, HMGB3_201, HMMR_985, HMOX2_211, HNF4A_194, HNRNPA1_152, HNRNPK_494, HNRNPU_480, HOOK2_152, HORMAD1_285, HORMAD2_194, HOXA1_207, HPGDS_290, HPN_540, HPRT1_185, HRAS_743, HRG_290, HSD17B6_186, HSF1_652, HSP90AA1_969, HSP90AB1_543, HSP90B1_327, HSPA1A_413, HSPA4_697, HSPA5_182, HSPA8_277, HSPB1_163, HSPB2_164, HSPB3_164, HTN3_185, HTR1A_250, HTR1D_258, HTR3A_158, HTR3B_158, HTR3C_158, HTR3D_158, HTR3E_158, HTT_158, HUS1_364, HUS1B_164, HUWE1_151, ICK_159, ID1_186, ID3_230, IDH1_205, IFI35_274, IFIH1_198, IFIT1_237, IFIT1B_215, IFIT2_225, IFIT3_221, IFIT5_215, IFNG_185, IFT122_219, IFT43_248, IFT80_219, IFT88_281, IGBP1_185, IGF1_243, IGF1R_196, IGF2_187, IGF2BP1_380, IGF2BP2_159, IGF2BP3_228, IGFBP2_187, IKBKB_429, IKBKG_707, IL10_177, IL1B_185, IL1R1_185, IL2_189, IL2RA_185, IL6_213, IL7_221, ILF2_176, ILK_313, ILKAP_195, IMMP2L_293, IMMT_201, INCENP_997, ING1_176, ING4_157, INS_309, INSR_157, INTU_179, INVS_202, IP6K1_151, IPMK_175, IPO13_165, IPO4_181, IQCA1_170, IQCA1L_193, IQCB1_910, IQGAP1_280, IQGAP2_259, IQGAP3_472, IRF3_203, IRF6_229, IRS1_221, IRS2_611, ISG15_189, ITGA2B_185, ITGB3BP_919, ITPKA_173, ITPKB_503, ITPKC_275, ITPR1_465, ITPR3_425, JADE1_449, JAG1_353, JAG2_426, JUN_380, KANK1_163, KANK2_163, KANK3_163, KANK4_163, KAT2A_287, KAT2B_276, KAT5_180, KAT7_772, KAT8_306, KATNA1_255, KATNAL1_229, KCNJ11_221, KCNMB1_248, KCTD6_181, KDELC1_208, KDM1A_565, KDM2A_290, KDM2B_236, KDM5A_154, KDM5B_169, KDM6A_272, KDM6B_262, KDR_191, KEAP1_164, KIAA0586_187, KIDINS220_269, KIF11_996, KIF12_278, KIF13A_349, KIF13B_389, KIF14_780, KIF15_860, KIF16B_233, KIF17_392, KIF18A_965, KIF18B_764, KIF19_449, KIF1A_299, KIF1B_347, KIF1C_252, KIF20A_997, KIF20B_656, KIF21A_383, KIF21B_352, KIF22_792, KIF23_999, KIF25_396, KIF26A_249, KIF26B_244, KIF27_331, KIF2A_984, KIF2B_977, KIF2C_998, KIF3A_310, KIF3B_291, KIF3C_248, KIF4A_965, KIF4B_825, KIF5A_252, KIF5B_265, KIF5C_276, KIF6_282, KIF7_397, KIF9_259, KIFC1_878, KIFC2_372, KIFC3_635, KIN_157, KIT_347, KIZ_941, KLC1_236, KLC2_215, KLC3_215, KLC4_216, KLF4_162, KLHL18_235, KLHL2_205, KLHL21_469, KLHL22_651, KLHL9_368, KMT2D_150, KMT2E_532, KMT5A_252, KMT5B_184, KNG1_222, KNL1_986, KNSTRN_732, KNTC1_969, KPNA1_237, KPNA2_894, KPNA3_271, KPNA4_272, KPNA5_228, KPNA6_228, KPNA7_824, KPNB1_228, KRAS_583, KRIT1_230, KRT14_170, KRT18_180, KRT4_295, KRT5_164, KRT8_199, L3MBTL2_174, LAMA4_263, LAMP2_414, LARGE2_221, LATS1_402, LATS2_155, LBR_215, LBX1_187, LCA5_258, LDLR_224, LEF1_214, LEP_188, LGALS1_185, LGALS4_199, LGR5_183, LIG1_486, LIG3_194, LIG4_392, LIN37_927, LIN52_918, LIN54_950, LIN9_948, LMNA_444, LMNB1_540, LMNB2_501, LMO1_214, LMO2_210, LMO3_237, LMOD1_186, LONP2_220, LONRF2_337, LONRF3_218, LOX_218, LPL_220, LRFN4_156, LRGUK_232, LRIG1_186, LRIG2_173, LRIG3_173, LRIT2_164, LRR1_382, LRRC23_223, LRRC43_223, LRRC45_389, LRRC46_223, LRRC49_223, LRRC56_223, LRRC57_151, LRRC59_171, LRRC6_223, LRRC61_223, LRRC8D_175, LRRC9_223, LRRCC1_284, LRRIQ1_223, LRRIQ3_223, LRRK1_460, LRRK2_339, LRSAM1_177, LRWD1_153, LSM14A_193, LSM14B_152, LSM5_182, LUM_162, LYAR_151, MACF1_213, MAD1L1_924, MAD2L1_998, MAD2L1BP_904, MAD2L2_329, MAEL_293, MAFB_250, MAJIN_221, MAK_163, MAML1_232, MAP2_256, MAP2K1_203, MAP2K7_208, MAP3K1_375, MAP3K14_360, MAP3K19_363, MAP3K2_365, MAP3K3_358, MAP4_227, MAP9_248, MAPK1_183, MAPK3_179, MAPK6_191, MAPK8_197, MAPK8IP1_154, MAPKAPK2_425, MAPRE1_931, MAPRE2_186, MAPRE3_333, MAPT_207, MARK4_904, MASP1_229, MASP2_389, MAST1_497, MAST2_347, MAST3_327, MAST4_304, MASTL_881, MATN2_193, MATN4_188, MAU2_239, MAVS_530, MBP_232, MBTD1_174, MCF2_185, MCIDAS_164, MCL1_455, MCM10_760, MCM2_931, MCM3_913, MCM4_862, MCM5_915, MCM6_816, MCM7_960, MCM8_374, MCM9_239, MCMBP_229, MCMDC2_300, MCPH1_291, MDC1_762, MDK_195, MDM2_689, MDM4_218, MED15_154, MEI1_161, MELK_868, MET_166, MEX3C_348, MFN1_234, MFN2_382, MFSD12_282, MFSD8_183, MGAM_185, MGMT_161, MGST1_154, MIB1_330, MIB2_580, MID1_381, MIER2_160, MINK1_198, MIS12_914, MIS18A_482, MIS18BP1_891, MISP_536, MITF_211, MKI67_828, MKL1_231, MKS1_905, MLH1_210, MMP1_221, MMP10_237, MMP11_311, MMP12_219, MMP13_222, MMP14_225, MMP2_210, MMP21_229, MMP23B_222, MMP3_213, MMP7_228, MMP8_235, MMP9_194, MMS22L_187, MND1_277, MOB1A_531, MOB1B_478, MOB2_333, MOB3A_264, MOB3B_234, MOB3C_212, MORN1_167, MPHOSPH8_201, MPL_229, MPLKIP_183, MRAS_190, MRE11_230, MRGBP_228, MRPL20_641, MSH2_420, MSH3_319, MSH4_286, MSH5_174, MSH6_314, MSL1_194, MSN_457, MST1R_166, MSX1_248, MSX2_252, MTDH_246, MTFR2_188, MTHFR_514, MTMR14_154, MTMR3_175, MTO1_175, MTOR_426, MTPN_163, MTUS1_251, MTUS2_200, MUS81_829, MUTYH_151, MX1_169, MXD3_204, MYB_242, MYBL1_223, MYBL2_977, MYC_836, MYCL_263, MYCN_362, MYD88_167, MYH1_272, MYH10_278, MYH11_265, MYH13_221, MYH14_221, MYH15_221, MYH2_232, MYH3_269, MYH4_265, MYH6_274, MYH7_270, MYH7B_265, MYH8_265, MYH9_409, MYL2_283, MYO16_221, MYO18A_221, MYO18B_221, MYO19_223, MYO1B_178, MYO5A_216, MYO5B_192, MYO5C_192, MYO6_159, MYO9A_190, MYO9B_190, MYOD1_195, MYOG_216, MYT1_613, MZT1_925, MZT2A_909, MZT2B_912, NANOG_240, NAP1L1_156, NAP1L4_158, NASP_694, NBN_247, NBPF1_232, NBPF12_230, NBPF26_346, NCAPD2_915, NCAPD3_976, NCAPG_960, NCAPG2_967, NCAPH_842, NCAPH2_927, NCL_328, NCOA5_176, NDC1_298, NDC80_998, NDE1_928, NDEL1_925, NDRG1_332, NECAP2_151, NECTIN1_189, NEDD1_976, NEDD4_390, NEDD8_252, NEDD9_748, NEFL_416, NEIL3_302, NEK1_227, NEK10_189, NEK11_220, NEK2_971, NEK4_172, NEK5_154, NEK6_235, NEK7_257, NEK8_217, NEK9_960, NELFCD_159, NET1_172, NF1_204, NF2_292, NFAT5_189, NFKB1_298, NFKB2_214, NFKBIA_293, NFKBIB_163, NFKBID_163, NFKBIE_163, NFKBIZ_168, NFYA_159, NFYB_214, NGDN_151, NGFR_204, NHEJ1_184, NIN_341, NINL_978, NIPBL_357, NKPD1_163, NLRX1_262, NME1_280, NME1-NME2_168, NME2_162, NME7_906, NMI_400, NOP53_151, NOP56_167, NOS2_226, NOS3_254, NOTCH1_556, NOTCH2_381, NOTCH2NL_346, NOTCH3_377, NOTCH4_153, NPAT_188, NPHP1_941, NPHP3_216, NPHP4_909, NPM1_626, NPM2_244, NPM3_187, NPS_185, NPTX1_214, NPY_270, NQO1_172, NR1I2_151, NR3C1_169, NR6A1_303, NRARP_186, NRAS_614, NSD1_207, NSD2_293, NSD3_223, NSF_189, NSL1_910, NSMCE2_168, NSMCE3_222, NT5DC2_160, NTN5_234, NUAK1_500, NUDC_985, NUDT12_163, NUF2_992, NUMA1_947, NUMB_643, NUMBL_262, NUP107_928, NUP133_909, NUP153_356, NUP155_302, NUP160_917, NUP188_158, NUP205_245, NUP210_189, NUP35_650, NUP37_914, NUP43_906, NUP62_317, NUP62CL_211, NUP85_921, NUP88_204, NUP93_264, NUP98_390, NUSAP1_975, NVL_222, NWD1_224, NWD2_219, NXF1_323, NXF2_277, NXF3_277, NXF5_277, OCA2_489, ODF2_963, OFD1_917, OGDH_236, OGN_159, OGT_311, OIP5_653, OPTC_161, OPTN_948, ORC1_584, ORC2_581, ORC3_393, ORC4_267, ORC5_489, ORC6_471, OXCT1_298, OXCT2_527, PAAF1_175, PABPC1_181, PAFAH1B1_936, PAICS_204, PAK1_949, PAK2_229, PAK3_505, PAK4_284, PAK5_298, PAK6_245, PALB2_248, PARD3_192, PARN_201, PARP1_395, PARP2_153, PARPBP_398, PAX1_188, PAX2_185, PAX3_229, PAX7_226, PAXIP1_215, PBK_976, PBRM1_319, PBX1_214, PCBP1_159, PCBP2_287, PCBP3_239, PCLAF_533, PCM1_931, PCNA_749, PCNT_988, PCSK9_201, PDCD2_248, PDCD4_222, PDCD6IP_226, PDE10A_171, PDE11A_171, PDE2A_171, PDE4A_179, PDE4B_171, PDE4D_171, PDE4DIP_251, PDE5A_175, PDE6A_171, PDE6B_171, PDE6C_183, PDE7A_171, PDE7B_171, PDE9A_177, PDGFB_161, PDGFRB_201, PDP2_159, PDS5A_969, PDS5B_956, PDX1_204, PDXK_355, PECAM1_229, PEX1_170, PEX6_170, PGK1_192, PGR_255, PHC3_427, PHF19_167, PHGDH_217, PHIP_222, PHKA2_167, PHOX2B_186, PI3_224, PIAS1_217, PIAS2_189, PIAS3_193, PIAS4_261, PIDD1_317, PIF1_449, PIFO_360, PIK3CA_354, PIK3CG_201, PIK3R1_197, PIK3R4_150, PIM1_278, PIM3_156, PIMREG_606, PIN1_602, PIN4_444, PINK1_222, PINX1_541, PISD_161, PITPNM1_430, PIWIL1_183, PIWIL4_162, PKD1_222, PKDREJ_197, PKM_195, PKMYT1_990, PKN3_246, PLA2G1B_222, PLAU_222, PLAUR_245, PLEK_189, PLEKHG6_649, PLK2_423, PLK4_963, PLK5_276, PLOD1_386, PMAIP1_298, PMEL_453, PMF1_383, PMF1-BGLAP_381, PML_166, PNMT_197, PNP_226, PNPO_243, POC1A_377, POC1B_224, POC5_297, POLA1_700, POLA2_521, POLD1_541, POLD2_260, POLE_554, POLE2_480, POLE3_180, POLI_163, POLL_195, POLN_231, POLQ_324, POLR1A_245, POLR2C_193, POMC_188, POTEE_178, POTEI_178, POTEJ_178, POU5F1_290, PP2D1_176, PPA1_283, PPARGC1A_194, PPEF1_326, PPEF2_312, PPIB_157, PPM1A_204, PPM1B_171, PPM1D_475, PPM1E_176, PPM1F_214, PPM1G_241, PPM1K_176, PPM1L_176, PPP1CA_379, PPP1CB_936, PPP1CC_968, PPP1R10_174, PPP1R12A_967, PPP1R12B_211, PPP1R12C_271, PPP1R13L_206, PPP1R16A_169, PPP1R16B_169, PPP1R2_169, PPP1R27_169, PPP1R3B_159, PPP1R7_658, PPP1R8_181, PPP2CA_956, PPP2CB_947, PPP2R1A_928, PPP2R1B_924, PPP2R2A_566, PPP2R2B_497, PPP2R2C_493, PPP2R2D_521, PPP2R3A_201, PPP2R3B_182, PPP2R3C_169, PPP2R5A_929, PPP2R5B_924, PPP2R5C_915, PPP2R5D_921, PPP2R5E_912, PPP3CA_308, PPP3CB_273, PPP3CC_274, PPP4C_620, PPP4R2_170, PPP5C_316, PPP5D1_295, PPP6C_495, PPP6R1_178, PPP6R2_180, PQBP1_262, PRC1_998, PRDM10_171, PRDX2_153, PRDX3_240, PRIM1_451, PRIM2_309, PRIMA1_161, PRKACA_902, PRKAR2B_902, PRKDC_741, PRKN_388, PRMT1_283, PRMT5_283, PROM1_167, PRPF19_244, PRPF4B_233, PRR11_565, PSAT1_161, PSMA1_935, PSMA2_938, PSMA3_938, PSMA4_940, PSMA5_934, PSMA6_939, PSMA7_939, PSMA8_900, PSMB1_934, PSMB10_902, PSMB11_900, PSMB2_937, PSMB3_937, PSMB4_934, PSMB5_939, PSMB6_937, PSMB7_934, PSMB8_901, PSMB9_900, PSMC1_912, PSMC2_910, PSMC3_917, PSMC4_913, PSMC5_911, PSMC6_910, PSMD1_908, PSMD10_914, PSMD11_904, PSMD12_903, PSMD13_902, PSMD14_917, PSMD2_915, PSMD3_902, PSMD4_909, PSMD5_921, PSMD6_902, PSMD7_908, PSMD8_902, PSMD9_900, PSME1_902, PSME2_902, PSME3_906, PSME4_903, PSMF1_900, PSRC1_347, PSTPIP1_476, PSTPIP2_479, PTBP3_286, PTCH1_159, PTCRA_222, PTEN_836, PTER_219, PTGIS_298, PTGS2_174, PTK7_170, PTPA_751, PTPDC1_553, PTPN1_506, PTPN11_155, PTPN14_294, PTPRC_209, PTPRD_391, PTTG1_990, PTTG2_315, PXK_209, PXN_169, PYCR1_228, QRSL1_175, RAB10_284, RAB11A_928, RAB11B_190, RAB12_303, RAB13_151, RAB14_211, RAB15_151, RAB1A_900, RAB1B_900, RAB25_201, RAB28_151, RAB2A_915, RAB2B_190, RAB35_150, RAB39A_190, RAB39B_195, RAB3IP_912, RAB40A_151, RAB40AL_259, RAB40B_151, RAB40C_151, RAB42_190, RAB44_151, RAB4A_210, RAB4B_190, RAB5A_213, RAB6A_167, RAB8A_934, RAB8B_228, RABGAP1_334, RABGAP1L_237, RABGEF1_182, RABL2A_190, RABL2B_190, RAC1_293, RAC2_331, RAC3_344, RACGAP1_993, RACK1_187, RAD1_366, RAD17_400, RAD18_306, RAD21_988, RAD21L1_671, RAD23B_427, RAD50_214, RAD51_925, RAD51AP1_447, RAD51B_256, RAD51C_368, RAD51D_248, RAD52_384, RAD54B_520, RAD54L_657, RAD9A_316, RAF1_311, RAI14_323, RALA_323, RALB_330, RALGDS_214, RAN_312, RANBP1_572, RANBP2_921, RANBP9_568, RANGAP1_925, RAP1A_195, RAP1B_216, RAP1GAP_661, RAP2A_216, RAP2B_394, RAP2C_190, RARA_154, RASD1_194, RASD2_190, RASEF_151, RASGRF1_429, RASL10A_190, RASL10B_190, RASL11A_190, RASL11B_190, RASL12_190, RASSF1_245, RB1_435, RB1CC1_335, RBBP4_931, RBBP6_153, RBBP7_263, RBBP8_442, RBL1_574, RBL2_625, RBX1_338, RCBTB2_243, RCC1_682, RCC2_953, RCOR1_203, RCOR2_169, RDX_458, REC114_217, REC8_876, RECQL_308, RECQL4_579, RECQL5_314, REEP4_170, REL_187, RELA_497, RELB_192, REM1_290, REM2_190, REN_278, RERG_200, RERGL_190, REST_326, RET_155, REV3L_333, REXO5_150, RFC2_327, RFC3_532, RFC4_528, RFC5_429, RFWD3_189, RFX1_197, RFXANK_169, RGCC_637, RGS1_150, RHEB_363, RHEBL1_190, RHOA_633, RHOB_380, RHOBTB1_218, RHOBTB2_226, RHOBTB3_213, RHOC_436, RHOD_240, RHOF_226, RHOG_220, RHOH_222, RHOJ_249, RHOQ_253, RHOT1_208, RHOT2_208, RHOU_240, RHOV_246, RIC3_369, RICTOR_695, RIOK1_167, RIOK2_751, RIPK4_206, RIT1_190, RIT2_190, RMI1_380, RMI2_356, RNASE1_272, RNASEH2A_377, RNASEL_182, RND1_228, RND2_224, RND3_281, RNF103-CHMP3_167, RNF168_314, RNF17_158, RNF180_163, RNF212_228, RNF4_169, RNF7_161, RNF8_454, ROCK1_161, ROCK2_915, RPA1_256, RPA2_263, RPA3_341, RPAP2_151, RPAP3_229, RPGRIP1L_903, RPLP0_192, RPS15A_162, RPS27_901, RPS27A_919, RPS3A_298, RPS6_228, RPS6KA1_208, RPS6KA2_183, RPS6KA3_202, RPS6KB1_212, RPTOR_389, RRAD_195, RRAS_279, RRAS2_190, RRM1_895, RRM2_907, RRM2B_506, RSF1_500, RTEL1_194, RTKN2_174, RTN4R_153, RUVBL1_543, RUVBL2_266, RXRA_151, RYR1_185, SAE1_240, SAMHD1_196, SAP130_176, SAPCD2_326, SASS6_750, SATB2_311, SAV1_288, SCGB1A1_151, SCIN_187, SCLT1_924, SCN3B_250, SCNN1A_187, SCNN1B_189, SCNN1D_527, SCNN1G_186, SCRIB_160, SCUBE2_162, SCYL1_471, SCYL3_198, SDC2_229, SDCCAG8_906, SDHB_186, SDHC_167, SEC13_908, SEH1L_196, SELE_230, SEM1_900, SEMA3A_229, SEMA4F_173, SENP1_269, SENP2_165, SENP3_240, SENP5_160, SENP6_340, SENP7_204, SEPHS1_164, SEPT1_266, SEPT10_213, SEPT11_269, SEPT12_183, SEPT14_181, SEPT2_929, SEPT3_191, SEPT4_280, SEPT5_266, SEPT6_279, SEPT7_396, SEPT8_252, SEPT9_270, SERINC3_151, SESN1_231, SESN2_195, SET_231, SETD1A_150, SETD3_178, SETD6_185, SETDB1_202, SETMAR_173, SF3B3_238, SFI1_950, SFN_268, SGCE_190, SGIP1_363, SGK1_153, SGK494_326, SGO1_987, SGO2_978, SGSM1_218, SGSM2_218, SGSM3_218, SGTA_226, SGTB_215, SHANK1_177, SHANK2_205, SHC1_220, SHCBP1_696, SHH_213, SIGLEC1_165, SIRT1_441, SIRT2_255, SIRT3_165, SIRT4_165, SIRT5_226, SIRT6_187, SIRT7_162, SIX1_229, SKA1_962, SKA2_922, SKA3_924, SKIL_173, SKIV2L_193, SKP1_954, SKP2_676, SLAIN2_270, SLBP_636, SLC12A3_188, SLC1A5_159, SLC25A16_307, SLC26A8_379, SLC2A1_165, SLC2A10_157, SLC2A12_157, SLC2A13_261, SLC2A6_157, SLC2A8_157, SLC39A1_176, SLC9A1_200, SLF1_235, SLFN11_173, SLITRK1_209, SLITRK2_224, SLK_831, SLMAP_229, SLX1A_627, SLX1B_626, SLX4_931, SLX4IP_519, SMAD2_189, SMAD3_189, SMAD4_188, SMARCA1_187, SMARCA2_245, SMARCA4_286, SMARCA5_298, SMARCB1_175, SMARCD1_173, SMC1A_994, SMC1B_513, SMC2_988, SMC3_996, SMC4_991, SMC5_500, SMC6_404, SMG1_229, SMURF1_249, SNAI1_250, SNAI2_241, SNCA_429, SNCAIP_163, SNCB_352, SND1_564, SNED1_150, SNRPA_175, SNRPA1_197, SNRPD1_189, SNRPD3_151, SNRPE_194, SOCS2_187, SOD2_215, SOD3_188, SOS1_201, SOS2_154, SOX2_546, SOX4_160, SP100_229, SP2_218, SPAG1_215, SPAG4_283, SPAG5_817, SPAG6_186, SPAG9_490, SPAST_416, SPATA5_170, SPATA5L1_170, SPC24_959, SPC25_950, SPDL1_941, SPIN1_151, SPO11_483, SPOP_164, SPOUT1_417, SPRTN_203, SPRY2_252, SPRYD3_226, SQSTM1_311, SRC_207, SREBF1_637, SRF_297, SRI_573, SRPK1_258, SRPX_234, SRSF1_249, SRSF2_260, SRSF3_158, SRSF8_188, SSH1_255, SSH2_223, SSH3_235, SSNA1_902, SSRP1_253, SSSCA1_177, SST_185, SSTR1_188, SSTR2_186, SSTR3_186, SSTR4_189, SSTR5_186, SSU72_195, SSX2IP_294, ST5_519, STAG1_965, STAG2_985, STAG3_583, STARD13_250, STARD9_334, STAT1_178, STAT3_347, STAT5A_216, STAT5B_185, STIL_511, STIP1_276, STK10_237, STK11_169, STK3_413, STK32B_158, STK33_224, STK38_346, STK38L_321, STMN1_447, STMN2_157, STMN4_155, STOM_201, STS_185, STUB1_167, STX18_257, STXBP4_165, STYX_223, STYXL1_223, SUB1_441, SUCLG2_238, SUFU_189, SUGCT_201, SUGT1_649, SUMO1_299, SUMO2_300, SUN1_712, SUN2_356, SUN3_314, SUN5_265, SUV39H1_397, SUV39H2_216, SUZ12_538, SYCE1_223, SYCE3_214, SYCP1_259, SYCP3_152, SYNC_400, SYNE1_181, SYNE2_171, SYVN1_162, TAB1_184, TACC3_970, TAF1L_163, TAF4_396, TAF4B_255, TAF5_238, TAF5L_219, TAL1_193, TANC1_163, TANC2_163, TANK_470, TAOK1_912, TAOK2_160, TASP1_160, TBC1D1_361, TBC1D10A_285, TBC1D10B_289, TBC1D10C_285, TBC1D12_218, TBC1D13_218, TBC1D14_218, TBC1D15_218, TBC1D16_218, TBC1D17_244, TBC1D2_443, TBC1D21_218, TBC1D25_218, TBC1D26_218, TBC1D28_218, TBC1D29_218, TBC1D2B_448, TBC1D3_218, TBC1D30_443, TBC1D3C_218, TBC1D3D_218, TBC1D3E_218, TBC1D3G_218, TBC1D3H_218, TBC1D3I_218, TBC1D3K_218, TBC1D3L_218, TBC1D5_220, TBC1D8_218, TBC1D8B_218, TBC1D9_260, TBC1D9B_218, TBCCD1_273, TBCD_233, TBK1_354, TBL1X_245, TBL1XR1_260, TBL2_219, TBP_211, TBX10_261, TCEAL1_169, TCF19_244, TCHP_518, TCOF1_515, TCP10_205, TCP10L2_205, TCP11L2_171, TCTN1_901, TCTN2_900, TCTN3_900, TDO2_227, TDRD5_177, TDRD7_156, TEAD1_167, TEAD4_201, TEDC2_181, TEKT2_165, TENT2_180, TENT4A_158, TENT4B_154, TENT5C_156, TEP1_220, TERF1_568, TERF2_231, TERF2IP_317, TERT_390, TESMIN_216, TEX12_216, TEX14_505, TFDP1_358, TFDP2_189, TFDP3_159, TFPI_176, TFRC_232, TGFA_222, TGFB1_150, TGFBR2_222, TGM5_155, THOC3_157, THRB_192, TIAM1_285, TICRR_404, TIMELESS_527, TIMP1_185, TIMP3_156, TINF2_203, TIPIN_384, TK1_768, TLK1_178, TLR1_254, TLR10_205, TLR2_226, TLR3_339, TLR4_274, TLR5_208, TLR6_213, TLR7_324, TLR8_269, TLR9_234, TMEM216_900, TMEM250_214, TMEM67_915, TMF1_179, TMPO_197, TMPRSS12_167, TMTC1_215, TMTC2_215, TMTC3_215, TMTC4_215, TNF_220, TNFRSF10A_185, TNFRSF10B_167, TNFRSF11A_188, TNFRSF12A_256, TNFRSF13C_150, TNFRSF14_250, TNFRSF1A_229, TNFRSF1B_353, TNFRSF25_215, TNFRSF4_222, TNFRSF8_229, TNFRSF9_230, TNFSF10_161, TNFSF11_186, TNFSF12_213, TNFSF14_194, TNFSF15_188, TNKS_647, TNKS2_186, TNNT1_257, TNPO1_305, TNPO2_305, TNPO3_351, TNS1_421, TNS2_243, TNS3_284, TNS4_223, TOMM34_237, TONSL_292, TOP1_414, TOP2A_949, TOP2B_523, TOP3A_949, TOPBP1_724, TOPORS_650, TOR1A_187, TP53_922, TP53BP1_911, TP53BP2_159, TP53I3_496, TP53RK_187, TP63_931, TP73_940, TPST1_215, TPST2_215, TPT1_982, TPTE_285, TPTE2_260, TPX2_995, TRADD_186, TRAF1_194, TRAF3_185, TRAF4_152, TRAF5_218, TRAF6_190, TRAIP_368, TRAP1_394, TRERF1_153, TRH_155, TRIM17_189, TRIM23_207, TRIM25_258, TRIM27_194, TRIM28_200, TRIM5_210, TRIM59_199, TRIOBP_412, TRIP12_278, TRIP13_872, TRIP6_151, TRMO_254, TROAP_753, TRPA1_163, TSC1_694, TSC2_498, TSG101_702, TTBK2_911, TTC12_246, TTC16_215, TTC19_229, TTC24_215, TTC25_215, TTC28_294, TTC31_246, TTC32_215, TTC33_215, TTC4_215, TTC8_215, TTF2_182, TTK_958, TTR_185, TUB_190, TUBA1A_948, TUBA1B_347, TUBA1C_431, TUBA3C_257, TUBA3D_257, TUBA3E_257, TUBA4A_949, TUBA8_239, TUBAL3_239, TUBB_932, TUBB1_215, TUBB2A_475, TUBB2B_264, TUBB3_462, TUBB4A_921, TUBB4B_927, TUBB6_241, TUBB8_251, TUBD1_249, TUBE1_243, TUBG1_961, TUBG2_918, TUBGCP2_961, TUBGCP3_947, TUBGCP4_938, TUBGCP5_915, TUBGCP6_948, TWIST1_167, TYMS_724, UACA_196, UBA2_200, UBA52_900, UBB_924, UBC_919, UBE2A_154, UBE2B_151, UBE2C_994, UBE2D1_922, UBE2D2_283, UBE2D3_220, UBE2D4_154, UBE2E1_926, UBE2E2_431, UBE2E3_426, UBE2G1_219, UBE2I_416, UBE2J1_151, UBE2K_279, UBE2L3_278, UBE2L6_163, UBE2N_334, UBE2O_180, UBE2R2_294, UBE2S_578, UBE2T_517, UBE2U_151, UBE2V2_166, UBE2W_212, UBE2Z_158, UBE3A_205, UBR7_195, UBTF_253, UCN_290, UEVLD_177, UFD1_177, UHMK1_180, UHRF1_760, UHRF2_269, UIMC1_216, UMPS_194, UNC119_183, UNG_349, USF1_185, USF2_188, USH1G_163, USH2A_244, USO1_901, USP1_303, USP11_182, USP15_185, USP16_438, USP18_157, USP20_232, USP25_331, USP28_400, USP3_187, USP33_191, USP37_492, USP39_223, USP44_326, USP47_163, USP50_170, USP6_228, USP6NL_240, USP7_601, VAMP4_177, VANGL1_159, VANGL2_293, VBP1_167, VCL_260, VCP_366, VCPIP1_157, VEGFA_396, VEGFC_186, VIP_189, VPS72_304, VRK1_522, VRK2_206, VWA1_212, VWCE_167, VWDE_170, WAPL_958, WDFY1_219, WDFY2_342, WDHD1_441, WDR17_219, WDR18_238, WDR20_221, WDR33_219, WDR37_219, WDR38_253, WDR43_192, WDR48_252, WDR5_658, WDR59_276, WDR62_246, WDR64_286, WDR77_248, WDR78_219, WDR83_195, WDR90_207, WDTC1_349, WEE1_970, WEE2_453, WFDC2_210, WNT1_341, WNT10A_250, WNT10B_374, WNT11_411, WNT2_179, WNT3A_299, WNT4_385, WNT5A_408, WNT5B_225, WNT7A_233, WNT7B_186, WRAP53_211, WRN_414, WT1_161, XIAP_308, XPA_210, XPO1_933, XPO5_173, XRCC1_217, XRCC2_160, XRCC3_322, XRCC4_549, XRCC5_295, XRCC6_282, XYLB_154, YAP1_226, YBX1_222, YPEL5_257, YWHAE_911, YWHAG_907, YWHAZ_221, YY1_633, ZACN_158, ZC3HC1_175, ZEB1_189, ZER1_168, ZFC3H1_166, ZFYVE19_243, ZMYM2_583, ZNF143_329, ZNF202_256, ZNF207_182, ZNF423_550, ZNF469_252, ZNF521_338, ZNF541_154, ZNF76_157, ZNHIT6_167, ZW10_941, ZWILCH_968, ZWINT_968, ZYG11B_152	TRUE
9:89316518_T>C	ARHGAP11A	CKS2	AARS_310, AARS2_310, ABAT_150, ABCA8_185, ABLIM3_155, ABTB1_542, ABTB2_540, AC011530.1_170, AC020909.1_281, AC091057.6_323, AC104109.3_771, ACAT1_156, ACAT2_216, ACER2_161, ACTL6A_207, ACTR6_223, ADGRF3_231, AEN_154, AGAP1_276, AHCY_152, AIF1L_151, AJUBA_168, AKIRIN2_204, AKR1A1_224, AKR1B1_169, AKR1B10_169, AKR1B15_169, AKR1C1_175, AKR1C2_216, AKR1C3_189, AKR1C4_169, AKR1D1_169, AKR1E2_169, AKT1_150, AL139300.1_183, ALDH18A1_814, ALYREF_234, ANAPC1_375, ANAPC10_406, ANAPC11_161, ANAPC4_353, ANAPC5_213, ANAPC7_158, ANLN_575, ANO4_168, ANP32D_256, ANP32E_155, AP1M1_189, AP3S1_670, AP3S2_504, API5_189, APLP1_162, APPBP2_183, AREG_190, ARHGAP11A_452, ARHGAP19_151, ARHGAP28_153, ARHGEF39_171, ARIH1_175, ARL6IP1_199, ARMC1_206, ARPC4_164, ARPP19_177, ASF1A_174, ASF1B_472, ASPM_919, ATAD2_369, ATM_165, ATP5F1A_152, ATP7A_261, ATP7B_261, AUNIP_172, AURKA_899, AURKB_880, AURKC_355, B4GALT5_163, BAMBI_180, BARD1_165, BBS4_183, BCCIP_643, BCL2L12_151, BCL7C_204, BIRC3_177, BIRC5_905, BIRC6_191, BLM_238, BLZF1_650, BMP2_179, BNIP2_239, BNIP3_173, BOLA2B_160, BOLA3_160, BOP1_347, BORA_356, BRAT1_252, BRCA1_306, BRCA2_209, BRIX1_159, BRWD1_170, BRWD3_170, BTBD1_540, BTBD11_540, BTBD2_540, BTBD3_540, BTBD6_540, BTBD9_550, BTRC_543, BUB1_884, BUB1B_859, BUB3_444, C15orf38-AP3S2_220, C1orf112_202, C1orf61_193, C1QBP_152, C5orf22_167, C8orf59_514, CABLES1_356, CACNB1_262, CACNG1_337, CACYBP_424, CALN1_174, CAMK1D_163, CAMKV_175, CASP3_174, CBS_282, CBSL_282, CBX2_151, CBX3_182, CCDC34_181, CCDC58_151, CCNA1_774, CCNA2_992, CCNB1_999, CCNB2_997, CCNB3_863, CCNC_650, CCND1_742, CCND2_774, CCND3_743, CCNE1_946, CCNE2_723, CCNF_845, CCNG1_606, CCNG2_645, CCNH_754, CCNI_497, CCNI2_497, CCNJL_453, CCNK_619, CCNL1_574, CCNL2_574, CCNO_540, CCNQ_588, CCNT1_588, CCNT2_588, CCNY_558, CCT2_232, CCT3_213, CCT5_213, CCT6A_350, CCT7_174, CDC16_651, CDC20_991, CDC20B_364, CDC23_661, CDC25A_566, CDC25B_478, CDC25C_639, CDC27_647, CDC34_291, CDC42SE1_165, CDC45_655, CDC5L_228, CDC6_831, CDC7_382, CDCA2_469, CDCA3_607, CDCA4_190, CDCA5_638, CDCA7_374, CDCA7L_176, CDCA8_899, CDCP1_165, CDK1_999, CDK11A_212, CDK11B_211, CDK12_630, CDK13_595, CDK14_823, CDK15_606, CDK16_606, CDK17_606, CDK18_606, CDK19_167, CDK2_973, CDK20_257, CDK2AP1_287, CDK2AP2_446, CDK3_865, CDK3_973, CDK4_857, CDK5_212, CDK5R2_232, CDK6_835, CDK7_721, CDK8_184, CDK9_581, CDKN1A_730, CDKN1B_860, CDKN1C_162, CDKN2A_214, CDKN2B_153, CDKN2C_308, CDKN2D_467, CDKN3_825, CDT1_911, CENPA_717, CENPE_790, CENPF_777, CENPH_334, CENPI_192, CENPK_309, CENPM_383, CENPN_647, CENPO_176, CENPQ_171, CENPS_190, CENPT_219, CENPU_703, CENPW_446, CEP55_780, CEP72_183, CETN3_152, CFAP44_170, CFAP52_282, CFL1_443, CHAF1A_280, CHAF1B_175, CHEK1_675, CHEK2_272, CHN2_159, CHODL_287, CIP2A_269, CIT_162, CKAP2_461, CKAP2L_327, CKS1B_992, CLDN23_179, CLEC3B_186, CLIC1_205, CLK2_153, CLSPN_205, CLTA_412, CMC2_211, CNIH4_153, CNNM2_170, CNTD2_497, COP1_170, CRYL1_215, CSE1L_296, CSRP1_152, CSRP2_303, CST8_173, CTNNAL1_157, CTPS1_239, CTR9_183, CUL1_880, CUL2_211, CUL3_160, CUL4A_199, CUL4B_243, CUL7_173, CYCS_236, DARS_686, DBF4_299, DCAF10_167, DCK_248, DCTD_165, DCTPP1_160, DCUN1D5_154, DDIAS_182, DDX1_213, DDX10_190, DDX11_171, DDX17_305, DDX18_226, DDX20_210, DDX21_405, DDX23_190, DDX24_190, DDX27_196, DDX28_190, DDX31_190, DDX39A_329, DDX39B_231, DDX3X_190, DDX4_190, DDX42_190, DDX43_190, DDX46_211, DDX47_210, DDX49_190, DDX5_364, DDX50_306, DDX51_206, DDX53_190, DDX54_190, DDX55_308, DDX56_283, DDX59_288, DDX6_208, DEPDC1_624, DEPDC1B_334, DGKD_160, DGUOK_200, DHFR_371, DIAPH3_246, DIP2B_187, DKC1_213, DLGAP5_860, DMWD_170, DNA2_283, DNAAF4_183, DNAH8_236, DNAJA1_159, DNAJB11_224, DNAJC10_479, DNAJC9_358, DNMT1_162, DNMT3B_154, DOK1_158, DOK2_158, DOK3_158, DOK4_158, DOK5_158, DOK6_158, DONSON_256, DPT_150, DRG1_197, DSCC1_285, DSN1_171, DTL_676, DTYMK_386, DUSP1_177, DUSP12_190, DUSP6_151, DUT_819, DYNLL1_174, E2F1_263, E2F2_261, E2F3_243, E2F4_260, E2F5_163, E2F6_282, E2F7_322, E2F8_294, EBNA1BP2_157, EBP_151, ECT2_770, ECT2L_329, EED_190, EEF1B2_172, EEF1E1_212, EEF1G_174, EFCAB2_212, EGF_210, EIF2B1_186, EIF4A1_274, EIF4A2_200, EIF4A3_248, ELAVL1_185, EMC8_353, EMC9_222, EME1_220, EML1_170, EML2_170, EML3_170, EML4_189, EML5_170, EML6_170, ENOX1_267, ENSA_251, ENY2_181, EPS8_223, EPS8L1_181, EPS8L2_489, ERBB2_161, ERCC6L_359, ERH_205, ESCO1_229, ESCO2_278, ESPL1_430, ESR1_186, ETV4_173, EXO1_386, EXOSC9_167, EZH2_392, FABP5_150, FAM107A_171, FAM189A2_245, FAM72A_157, FAM72B_172, FAM83D_405, FANCD2_187, FANCI_520, FANK1_304, FAU_216, FBH1_540, FBXL15_550, FBXL19_555, FBXL2_540, FBXL3_550, FBXL5_565, FBXL7_550, FBXO17_540, FBXO2_540, FBXO25_540, FBXO27_540, FBXO31_540, FBXO32_540, FBXO39_558, FBXO4_540, FBXO44_540, FBXO5_586, FBXO6_540, FBXO7_540, FBXO9_575, FBXW11_540, FBXW4_540, FBXW5_540, FBXW7_607, FBXW8_502, FEN1_607, FIGNL1_186, FKBP3_185, FKBPL_206, FOSL1_286, FOXM1_465, FRS2_262, FRS3_158, FSCN1_151, FYTTD1_195, FZR1_713, G2E3_154, GADD45A_212, GADD45GIP1_382, GALK1_483, GALK2_483, GALNT11_408, GAMT_206, GAPDH_266, GAR1_443, GBE1_561, GCLM_156, GDF15_187, GEMIN2_162, GEMIN6_173, GEN1_164, GGCT_184, GGH_320, GINS1_373, GINS2_632, GINS3_293, GINS4_214, GMIP_189, GMNN_873, GMPS_313, GNB1L_170, GNL3_152, GPC3_156, GPC4_197, GPR149_288, GPR26_157, GPRC5A_202, GPS1_171, GSPT1_180, GTF2A2_211, GTF2E2_227, GTF2F2_236, GTF3C6_264, GTSE1_341, GZMB_151, H2AFJ_178, H2AFV_479, H2AFX_231, H2AFZ_790, H3F3A_183, H3F3B_162, HAPLN3_202, HASPIN_250, HAT1_177, HAUS1_196, HAUS6_206, HDGFL3_222, HELLS_429, HENMT1_163, HIST1H1C_172, HIST1H2BH_155, HIST1H3B_175, HIST1H3G_165, HIST1H3H_169, HIST1H3J_165, HIST1H4A_263, HIST1H4B_263, HIST1H4C_281, HIST1H4D_263, HIST1H4E_299, HIST1H4F_263, HIST1H4G_199, HIST1H4H_263, HIST1H4I_285, HIST1H4J_281, HIST1H4K_263, HIST1H4L_263, HIST2H3PS2_172, HIST2H4A_263, HIST2H4B_263, HIST4H4_263, HJURP_597, HMGA1_165, HMGB1_220, HMGB2_452, HMGB3_270, HMGN1_224, HMGN2_157, HMMR_834, HNRNPA1_164, HNRNPAB_261, HPCAL1_192, HPRT1_175, HSF1_176, HSP90AA1_207, HSPA14_181, HSPA4_216, HSPA6_212, HSPA8_152, HSPB11_361, HSPD1_214, HSPE1_384, HTR4_203, HUS1_243, IARS_154, IFIT1_191, IFIT1B_183, IFIT2_183, IFIT3_183, IFIT5_183, IFNGR1_202, IFT122_170, IFT80_170, IFT88_183, IGF2BP3_158, IKZF5_183, IL6_168, ILF2_305, IMPACT_155, INCENP_304, ING4_165, ING5_165, INTS13_159, IQGAP3_211, ISG15_202, ITGA10_177, ITGB1BP2_214, ITGB3BP_159, ITM2B_170, KBTBD4_550, KCNE4_190, KCTD19_190, KDM6A_193, KDM6B_183, KHDC3L_171, KIAA1549L_250, KIF11_881, KIF14_408, KIF15_629, KIF18A_423, KIF18B_321, KIF19_175, KIF20A_840, KIF20B_386, KIF22_487, KIF23_742, KIF2C_712, KIF4A_669, KIF4B_249, KIFC1_338, KLC1_183, KLC2_183, KLC3_183, KLC4_183, KLF10_151, KLHL11_563, KMT2A_404, KNL1_282, KNOP1_209, KNSTRN_403, KNTC1_256, KPNA1_379, KPNA2_933, KPNA3_379, KPNA4_379, KPNA5_379, KPNA6_379, KPNA7_566, KRT1_171, KRT3_160, KRT5_175, KRT6B_176, KRT7_178, KRT72_217, KRT77_171, KRT8_239, KRTAP1-5_171, LAMA1_156, LAMA2_197, LAPTM4A_169, LAPTM4B_367, LDOC1_179, LGI1_169, LIG1_197, LIMCH1_377, LMNB1_350, LMNB2_207, LONP1_440, LONP2_440, LONRF2_202, LONRF3_183, LRCH2_191, LRR1_316, LRRC3_429, LRRC3C_152, LSM3_295, LSM4_156, LSM5_195, LTBP2_163, LTBP3_167, LY6K_360, LYZL4_260, MAD2L1_978, MAD2L2_266, MAGOH_199, MAGOHB_185, MAP3K9_191, MAPK12_164, MAPK6_150, MAPRE1_150, MAPRE3_177, MASTL_264, MCM10_388, MCM2_614, MCM3_479, MCM4_628, MCM5_655, MCM6_553, MCM7_566, MCM8_157, MDK_162, MDM2_211, MELK_870, MGME1_159, MICU3_158, MIS12_358, MIS18A_211, MIS18BP1_211, MKI67_633, MNAT1_187, MND1_579, MOB1B_163, MPHOSPH6_222, MRE11_212, MRPL1_282, MRPL13_307, MRPL15_183, MRPL22_159, MRPL3_151, MRPL42_212, MRPL48_190, MRPL51_151, MRPL57_216, MRPS17_204, MSH2_181, MSH6_206, MTFR2_480, MTHFD2_183, MYADM_242, MYBL2_414, MYC_258, MYO9B_158, NAA38_336, NAALADL2_163, NAE1_244, NARS_303, NARS2_337, NASP_375, NAXD_169, NBN_192, NCAPD2_578, NCAPD3_409, NCAPG_941, NCAPG2_419, NCAPH_527, NDC1_491, NDC80_785, NEDD8_209, NEIL3_205, NEK1_172, NEK2_724, NEK4_157, NEK9_154, NFIL3_188, NFYB_418, NINJ2_184, NME1_367, NME1-NME2_192, NMU_151, NOL3_180, NOP10_157, NPAT_243, NPDC1_199, NPHP3_183, NPM1_238, NR1D1_164, NUDCD1_210, NUDT1_424, NUDT21_175, NUF2_820, NUP155_208, NUP205_163, NUP35_178, NUP37_369, NUSAP1_906, NWD1_186, NWD2_170, NXPH2_382, OASL_207, OGT_183, OIP5_716, OR12D3_266, OR5M3_204, OR5M9_167, ORC1_485, ORC5_223, ORC6_268, OSTC_160, PAICS_330, PARP1_160, PARPBP_258, PBK_853, PBXIP1_155, PCDHB14_271, PCLAF_886, PCNA_886, PDCD5_151, PDIA6_173, PDZK1_162, PDZRN3_151, PEG10_164, PFKP_175, PGM2_247, PGM2L1_181, PGR_166, PHIP_170, PHLDA2_168, PHLDA3_150, PIM2_209, PIMREG_385, PIP5K1A_191, PKMYT1_925, PLA2G2F_164, PLK1_879, PLK2_541, PLK3_415, PLK4_475, PLK5_236, PLSCR1_312, PLSCR2_175, POC1A_198, POLA1_293, POLA2_247, POLD1_457, POLD2_170, POLD3_194, POLDIP3_182, POLE2_281, POLE3_316, POLQ_215, POLR2H_168, POLR3K_151, PPAT_161, PPIA_161, PPIH_175, PPIL1_161, PPP2CA_199, PPP2R2A_207, PPP2R2B_229, PPP2R2C_207, PPP2R2D_207, PPP5C_164, PRC1_847, PRDX1_231, PRDX4_229, PRIM1_457, PRIM2_166, PRKDC_173, PRMT5_202, PRR11_314, PRSS45_154, PSAT1_167, PSMA1_183, PSMA2_176, PSMA3_270, PSMA4_246, PSMA5_242, PSMA6_247, PSMB2_178, PSMB3_305, PSMB4_177, PSMB5_179, PSMB6_256, PSMB7_199, PSMC1_199, PSMC2_187, PSMC3IP_232, PSMC4_157, PSMD14_262, PSMD2_150, PSMG1_214, PSRC1_188, PTMA_241, PTRH2_160, PTTG1_909, PTTG2_278, PWP1_406, PYCR1_153, RAB30_189, RAB3IP_166, RABL6_152, RACGAP1_785, RAD17_309, RAD18_175, RAD21_211, RAD23A_209, RAD23B_209, RAD51_429, RAD51AP1_671, RAD51C_172, RAD54B_282, RAD54L_350, RAD9A_166, RAE1_216, RAN_268, RANBP1_257, RAPGEF5_178, RAPGEF6_209, RARRES1_189, RASL11B_168, RB1_172, RBBP4_183, RBBP7_193, RBBP8_195, RBL1_272, RBL2_249, RBM23_312, RBMS1_197, RBMS2_185, RBX1_852, RCC1_293, RCC2_220, RCL1_162, RECQL5_212, RETREG3_287, RFC2_194, RFC3_482, RFC4_803, RFC5_305, RGS16_156, RHNO1_173, RMI1_151, RMI2_339, RNASEH2A_331, RNASEL_154, RNF7_572, RPA1_208, RPA2_466, RPA3_673, RPA4_197, RPAP3_183, RPL22L1_193, RPL26L1_165, RPL35_150, RPL39L_232, RPL6_158, RPL8_282, RPLP0_225, RPRM_180, RPS10_185, RPS14_330, RPS15_212, RPS18_175, RPS19_158, RPS27A_200, RPS27L_174, RPS3A_192, RPS4X_366, RPS7_155, RPS8_150, RRAGD_179, RRM1_572, RRM2_835, RRM2B_288, RRP8_194, RTF1_281, RTN1_210, RTN4_428, RUVBL1_157, SAE1_212, SAPCD2_393, SASS6_180, SCUBE2_205, SEC61G_262, SEPT4_179, SEPT7_166, SERPINE1_163, SET_239, SFPQ_152, SFRP1_160, SFSWAP_223, SGO1_494, SGO2_196, SGTA_183, SGTB_183, SH3GL3_178, SHCBP1_556, SHMT2_169, SKA1_670, SKA2_206, SKA3_610, SKP1_973, SKP2_933, SLBP_627, SLC25A17_166, SLC25A5_156, SLC7A6OS_248, SLIRP_201, SMARCD1_421, SMARCD2_405, SMARCD3_413, SMC2_476, SMC4_572, SNED1_309, SNRPA1_183, SNRPB_199, SNRPC_199, SNRPD1_230, SNRPD2_200, SNRPE_272, SNRPF_387, SNRPG_466, SON_219, SOWAHC_455, SPAG1_183, SPAG5_700, SPAG6_363, SPC24_514, SPC25_416, SPDL1_324, SPDYA_151, SPOP_549, SPOPL_549, SPRY2_162, SPRY4_199, SRSF3_159, SSBP1_261, SSNA1_190, SSR4_318, SSRP1_191, SSU72_266, STIL_232, STIP1_214, STMN1_359, STMN2_183, STN1_197, STRA6_194, STX2_277, SUB1_151, SUGT1_202, SUMO2_158, SUOX_359, SUV39H1_179, SUV39H2_250, SYCP2_165, TACC2_191, TACC3_573, TAF13_186, TAF5_191, TAF5L_170, TAF9_154, TAGLN3_262, TARS_157, TASP1_201, TBL1X_170, TBL1XR1_170, TBL2_170, TCF19_255, TCL1A_150, TCP1_217, TDRD12_288, TDRD9_184, TEP1_171, TEX30_171, TFAM_182, TFDP1_300, TFDP2_259, TFDP3_186, TFF1_250, TFF3_211, TFPI2_320, THBS1_188, TICRR_242, TIMELESS_177, TIMM8A_234, TIMM8B_201, TIPIN_347, TK1_610, TK2_169, TM4SF5_161, TMEM86A_405, TMEM86B_269, TMEM97_167, TMOD4_184, TMPO_191, TMSB15B_167, TMTC1_183, TMTC2_183, TMTC3_183, TMTC4_183, TNFSF10_179, TOMM34_213, TOP2A_904, TOPBP1_175, TP53_583, TPD52L1_164, TPRKB_245, TPST1_183, TPST2_183, TPX2_791, TRAIP_246, TRAPPC3_185, TRIB2_226, TRIM59_172, TRIP13_602, TRIT1_327, TROAP_338, TTC12_183, TTC16_183, TTC19_183, TTC24_183, TTC25_183, TTC28_200, TTC31_183, TTC32_183, TTC33_183, TTC4_207, TTC8_183, TTK_946, TTYH1_168, TUBA1B_192, TUBA1C_275, TUBB_188, TUBB6_221, TUBG1_167, TXN_322, TYMS_907, UBA1_170, UBA2_178, UBA3_248, UBA52_183, UBASH3A_172, UBB_218, UBC_237, UBD_252, UBE2C_931, UBE2D2_164, UBE2D3_174, UBE2K_208, UBE2R2_205, UBE2S_556, UBE2T_678, UBL4A_193, UBL4B_193, UCK2_151, UHRF1_343, UHRF2_169, UMPS_177, UNG_341, UQCRH_157, USP1_171, USP39_178, USP47_569, USP8_168, VDAC2_177, VRK1_419, WDFY1_170, WDFY2_170, WDHD1_278, WDR11_168, WDR12_214, WDR17_170, WDR18_170, WDR20_170, WDR33_170, WDR37_170, WDR38_206, WDR5_152, WDR59_277, WDR73_161, WDR76_211, WDR77_210, WDR78_170, WEE1_520, WEE2_425, YBX1_161, YEATS4_227, ZADH2_667, ZBTB8A_212, ZBTB8B_260, ZFAND4_210, ZFYVE21_205, ZNF217_159, ZNF568_235, ZP4_258, ZWILCH_580, ZWINT_796	TRUE
11:118602670_T>C	GPAT2	ARCN1	ABCA5_168, ABCE1_254, ABCG4_167, AC006486.1_185, AC026464.3_182, AC073610.2_301, AC073610.3_431, AC092143.1_169, AC099811.2_175, AC129492.3_211, AC235565.2_177, ACAP1_153, ACAP2_164, ACTR10_908, ACTR1A_917, ACTR1B_205, ADRM1_288, AFTPH_720, AGAP3_186, AGPAT1_178, AGPAT2_178, AGPAT3_178, AGPAT4_178, AGPAT5_178, AHCY_155, AKT1_155, AL049779.1_286, AL136295.1_184, AL603832.3_173, ALG12_643, ALG2_151, ANAPC10_158, ANK1_901, ANK2_901, ANK3_901, ANKRD40_410, AP1B1_634, AP1G1_451, AP1G2_759, AP1S1_720, AP2A1_758, AP2A2_753, AP2B1_789, AP2M1_802, AP2S1_720, AP3B1_613, AP3B2_557, AP3D1_458, AP4B1_557, AP4E1_385, API5_410, APOL2_161, AQR_299, ARF1_951, ARF3_940, ARF4_946, ARF5_941, ARF6_173, ARFGAP1_927, ARFGAP2_914, ARFGAP3_911, ARFGEF1_168, ARFGEF2_184, ARHGDIA_152, ARHGDIB_338, ARHGDIG_242, ARL1_270, ARL10_270, ARL11_301, ARL13B_220, ARL14_301, ARL15_173, ARL16_270, ARL17A_431, ARL17B_431, ARL3_173, ARL4A_301, ARL4C_301, ARL4D_301, ARL5A_301, ARL5B_415, ARL5C_301, ARL6_301, ARL8A_173, ARL8B_173, ARL9_301, ARMC6_151, ARPC4_632, ARPC4-TTLL3_509, ASCC1_160, ASCC3_602, ASF1A_207, ATL3_157, ATP6AP1_608, ATP6AP2_275, ATP6V0B_415, ATP6V0C_350, ATP6V0D1_376, ATP6V1A_445, ATP6V1B1_155, ATP6V1B2_438, ATP6V1G1_203, ATP6V1G2_181, AUP1_692, BCAT1_166, BCL9L_150, BET1_914, BET1L_913, BLK_174, BNIP1_900, BPGM_328, BTF3_284, BZW1_363, BZW2_165, C2CD2L_270, C3orf58_720, CAB39_173, CALCA_156, CALCOCO2_641, CAMK2B_501, CANX_394, CAPRIN1_381, CAPZA1_903, CAPZA2_904, CAPZA3_902, CAPZB_902, CCDC124_179, CCDC22_184, CCDC25_171, CCDC84_396, CCNT2_239, CCT2_357, CCT3_326, CCT4_323, CCT5_321, CCT6A_377, CCT7_366, CCT8_319, CD55_900, CD59_900, CDC27_158, CDC37L1_236, CDC42_195, CDC5L_982, CDK12_208, CDK13_210, CDO1_153, CELF2_189, CENPE_902, CLTA_578, CLTB_578, CLTC_525, CLTCL1_425, CMPK1_598, CNDP1_346, CNDP2_452, CNOT1_175, COG1_902, COG2_903, COG3_920, COG4_906, COG5_909, COG6_913, COG7_918, COG8_182, COG8_914, COMMD3_157, COMMD4_205, COMMD8_184, COP1_290, COPA_999, COPB1_999, COPB2_999, COPE_999, COPG1_999, COPG2_995, COPS4_154, COPZ1_999, COPZ2_994, CPLANE2_173, CPT1B_224, CRELD2_324, CRISPLD2_170, CRNKL1_257, CSE1L_258, CSNK2A1_151, CSNK2B_313, CTNS_268, CTPS1_183, DAD1_178, DCLK1_320, DCLK2_155, DCTN1_902, DCTN2_901, DCTN3_900, DCTN4_902, DCTN5_901, DCTN6_901, DDB2_223, DDIT4_224, DDOST_497, DDX1_219, DDX19A_273, DDX24_679, DDX39B_151, DDX3X_215, DDX46_254, DDX6_190, DERL2_376, DGKE_187, DIAPH1_227, DIRAS1_173, DIRAS2_173, DIRAS3_173, DIS3L2_151, DNAJA1_181, DNAJB1_249, DNAJB13_202, DNAJB4_592, DNAJB5_221, DNAJC18_171, DNAJC27_214, DNAJC3_191, DNAJC6_342, DNM1_187, DPAGT1_223, DPM1_179, DRD3_379, DRG1_248, DRG2_290, DUSP12_174, DYNC1H1_901, DYNC1I1_902, DYNC1I2_903, DYNC1LI1_904, DYNC1LI2_902, DYNLL1_902, DYNLL2_900, EEF1A1_174, EEF1B2_159, EEF1D_303, EEF1E1_236, EEF1G_650, EEF2_219, EEPD1_270, EHF_404, EIF2AK2_235, EIF2S1_303, EIF2S3_183, EIF3A_201, EIF3B_324, EIF3C_252, EIF3D_288, EIF3E_203, EIF3F_184, EIF3G_245, EIF3H_234, EIF3I_299, EIF3L_208, EIF3M_245, EIF4A1_452, EIF4A2_646, EIF4G1_249, EIF4G2_246, EIF4H_176, EIF5B_198, ELF3_173, ELL3_205, ELOB_223, EPGN_251, EPN2_379, EPRS_248, EPS15_408, ERAS_173, ERCC4_155, ERGIC1_333, ERGIC2_398, ERGIC3_334, ERH_186, ETF1_216, EXOC5_154, EXOC6_304, EXOC6B_150, EXOSC1_187, EXOSC3_187, FABP5_154, FAF2_464, FAM167A_167, FAM98A_212, FAU_165, FBXO32_181, FOLR1_900, FOXR1_230, FP565260.6_311, FTH1_156, FUBP1_199, FUNDC1_185, G3BP2_178, GAK_435, GAPDH_218, GART_302, GATA1_187, GATA2_187, GATA3_187, GATA4_187, GATA5_274, GATA6_274, GBA2_153, GBF1_950, GCNA_226, GEM_173, GFPT1_177, GGA3_171, GNPNAT1_334, GNPTAB_180, GOLGA2_905, GOLGB1_902, GOLIM4_184, GOLPH3_466, GOLPH3L_297, GORASP1_910, GORASP2_175, GOSR1_909, GOSR2_922, GPAT3_178, GPAT4_178, GPN1_390, GPN2_173, GRAMD1A_358, GRAMD1B_358, GRAMD1C_309, GRAMD2A_309, GRAMD2B_309, GSK3A_185, GSK3B_308, GSPT1_288, GSTT2B_235, GTF2F2_179, GTF2H1_209, GUF1_272, GYS2_161, HADH_175, HDLBP_169, HFM1_300, HINFP_167, HM13_216, HMGCS1_153, HNRNPA3_191, HNRNPC_188, HNRNPR_181, HP1BP3_252, HRAS_217, HSP90AB1_187, HSP90B1_175, HSPA14_239, HSPA4_172, HSPA5_407, HSPA8_238, HYOU1_226, HYPK_227, IFITM5_165, IGF1R_211, ILF3_242, INPP1_165, INS_901, INSR_277, INSRR_192, INTS10_184, ISG15_165, KARS_169, KCNAB1_150, KDELR1_914, KDELR2_916, KDELR3_913, KDM3B_179, KHDRBS1_183, KHSRP_169, KIF11_905, KIF12_902, KIF13A_185, KIF13B_913, KIF15_902, KIF16B_917, KIF18A_902, KIF18B_902, KIF19_902, KIF1A_908, KIF1B_908, KIF1C_902, KIF20A_902, KIF20B_902, KIF21A_902, KIF21B_902, KIF22_902, KIF23_902, KIF25_902, KIF26A_902, KIF26B_902, KIF27_902, KIF2A_902, KIF2B_902, KIF2C_902, KIF3A_902, KIF3B_903, KIF3C_902, KIF4A_902, KIF4B_902, KIF5A_902, KIF5B_905, KIF6_902, KIF9_902, KIFAP3_900, KIFC1_902, KIFC2_902, KLC1_925, KLC2_905, KLC3_905, KLC4_905, KLHL12_720, KLK11_223, KLK8_404, KPNA6_248, KPNB1_361, KRAS_248, KSR1_186, LAMTOR5_190, LBHD1_524, LCLAT1_193, LMAN1_289, LPCAT1_181, LPCAT2_181, LPCAT4_209, LPGAT1_178, LRRC36_169, LRRC59_191, MANF_282, MAP4K4_198, MARS_287, MAT1A_276, MAT2A_329, MATN3_294, MATN4_150, MED18_168, MED7_268, MFAP1_152, MFRP_169, MFRP_171, MFSD3_189, MINK1_317, MON2_174, MORF4L2_159, MOSPD1_150, MOSPD3_150, MPPE1_167, MRAS_173, MRPL15_380, MTDH_158, MTERF4_258, MTO1_231, MTPAP_214, MYO1B_151, MYO5A_151, MYO5B_151, MYO5C_151, MYO6_207, MZT2B_153, NAA10_235, NAA15_190, NAA50_199, NACA_238, NANP_285, NAPA_907, NAPB_907, NAPG_902, NBAS_901, NCALD_722, NCBP1_241, NCEH1_184, NECAP1_405, NECAP2_739, NEDD8_150, NEGR1_155, NMD3_209, NME2_171, NOB1_423, NOL7_320, NPC2_246, NPEPPS_170, NRAS_191, NSF_914, NUDC_197, NUP54_215, NUP98_365, NXF1_579, NXF2_177, NXF3_177, NXF5_280, OASL_165, OS9_393, OTUB1_240, OXSR1_203, P4HB_397, PA2G4_181, PABPC1_326, PABPN1_199, PAICS_153, PAIP2B_160, PARP3_231, PCBP1_187, PCBP2_211, PDCD6_726, PDIA2_154, PDIA3_234, PDIA4_183, PDZD3_219, PEF1_720, PFDN5_221, PFDN6_221, PHKA2_197, PHLDB1_388, PHLDB2_224, PIGA_228, PKM_179, PLRG1_213, PMM2_156, POLR1B_311, POLR2B_372, POLR2D_340, POLR2E_326, POLR3B_698, POLR3D_236, PPP1R3B_284, PPP1R9A_272, PPP2R1A_222, PPP4R2_277, PPP4R3A_193, PRMT5_152, PRPF38B_278, PRPF8_327, PRR9_220, PSMA1_355, PSMA2_198, PSMA3_199, PSMA4_183, PSMA5_193, PSMA6_196, PSMA7_195, PSMB2_302, PSMB7_155, PSMC1_316, PSMC2_431, PSMC3_229, PSMC4_306, PSMC5_316, PSMC6_178, PSMD1_184, PSMD11_153, PSMD12_174, PSMD2_169, PSMD3_216, PSMD4_197, PSMD9_206, PSME3_192, PTBP1_192, PTGR1_490, PTGR2_163, PTPN3_216, PTPRG_283, PUF60_207, PUM1_222, PWP1_331, PXK_151, QARS_196, RAB10_522, RAB11A_388, RAB11B_340, RAB11FIP2_168, RAB12_228, RAB14_173, RAB1A_923, RAB1B_915, RAB21_216, RAB23_183, RAB25_340, RAB28_256, RAB2A_374, RAB2B_267, RAB39A_178, RAB39B_319, RAB41_158, RAB42_173, RAB4A_233, RAB4B_186, RAB5A_366, RAB5B_175, RAB5C_258, RAB6A_158, RAB6B_158, RAB6C_158, RABAC1_183, RABEP1_231, RABL2A_340, RABL2B_340, RAC1_173, RAC2_173, RAC3_173, RACGAP1_902, RACK1_340, RAD23A_158, RAD23B_286, RAF1_156, RALA_173, RALB_173, RAN_179, RANBP1_269, RANGAP1_169, RAP1A_173, RAP1B_173, RAP2A_173, RAP2B_173, RAP2C_173, RASD1_173, RASD2_173, RASL10A_173, RASL10B_173, RASL11A_173, RASL11B_173, RASL12_173, RBKS_362, RBM25_257, RBSN_170, RCN2_165, RDH8_247, REM1_173, REM2_173, RER1_231, RERG_173, RERGL_173, RHEB_173, RHEBL1_173, RHOA_173, RHOB_173, RHOBTB1_173, RHOBTB2_173, RHOBTB3_173, RHOC_173, RHOD_173, RHOF_173, RHOG_173, RHOH_287, RHOJ_173, RHOQ_173, RHOT1_173, RHOT2_173, RHOU_173, RHOV_173, RINT1_963, RIT1_173, RIT2_173, RMND5A_236, RND1_173, RND2_173, RND3_173, RNF128_259, RNF26_243, RNF44_358, RPAP3_163, RPL10_414, RPL10A_507, RPL11_313, RPL12_329, RPL13_333, RPL13A_378, RPL14_279, RPL15_318, RPL18_171, RPL18A_432, RPL19_345, RPL21_440, RPL22_201, RPL23_509, RPL23A_442, RPL24_183, RPL26_440, RPL27_318, RPL27A_469, RPL28_306, RPL29_303, RPL3_513, RPL30_232, RPL31_472, RPL34_302, RPL35_342, RPL35A_431, RPL36_325, RPL38_229, RPL4_300, RPL5_513, RPL6_323, RPL7_429, RPL7A_393, RPL8_515, RPL9_383, RPLP0_341, RPLP1_325, RPLP2_228, RPN2_191, RPS10_587, RPS11_516, RPS12_441, RPS13_502, RPS14_426, RPS15_352, RPS15A_428, RPS16_422, RPS17_272, RPS18_516, RPS19_508, RPS2_237, RPS20_284, RPS21_422, RPS23_309, RPS24_556, RPS25_533, RPS26_307, RPS27_447, RPS27A_176, RPS28_428, RPS29_513, RPS3_392, RPS3A_431, RPS4X_441, RPS5_428, RPS6_441, RPS7_497, RPS8_321, RPS9_217, RPSA_288, RRAD_173, RRAS_173, RRAS2_173, RRP1B_223, RTN3_271, RTTN_179, RUVBL1_172, SACM1L_328, SAR1A_760, SAR1B_180, SART1_322, SCFD1_368, SCYL1_835, SCYL3_405, SEC11C_150, SEC13_880, SEC16A_202, SEC16B_151, SEC22A_483, SEC22B_940, SEC22C_322, SEC23A_911, SEC23B_821, SEC23IP_350, SEC24A_824, SEC24B_826, SEC24C_814, SEC24D_782, SEC31A_854, SEC31B_839, SEC61A1_209, SEC61A2_162, SEC61B_154, SEC61G_182, SEC63_507, SEL1L_354, SEPT2_251, SERBP1_245, SERP1_204, SERPINA3_162, SF3A1_210, SF3B1_822, SF3B2_312, SF3B3_245, SFT2D1_163, SFT2D2_163, SFT2D3_268, SGIP1_720, SHMT1_163, SIX4_176, SLC11A2_198, SLC17A3_206, SLC18A3_540, SLC2A13_156, SLC30A5_175, SLC33A1_228, SLC35A1_260, SLC35B2_163, SLC35F5_190, SLC37A4_199, SMAP1_160, SMC5_223, SMURF2_166, SNRNP200_188, SNRPA_176, SNRPA1_200, SNRPC_192, SNRPD1_160, SNRPD2_357, SNRPE_150, SNW1_289, SNX18_487, SNX5_187, SNX6_458, SPAG17_579, SPCS3_154, SPTA1_900, SPTAN1_900, SPTB_900, SPTBN1_900, SPTBN2_900, SPTBN4_900, SPTBN5_900, SRP72_203, SRPK1_153, SRPRA_200, SRPRB_157, SSB_157, ST3GAL3_282, STARD5_215, STEAP4_212, STIP1_215, STK39_389, STRAP_183, STT3A_160, STX10_219, STX18_936, STX5_936, STX6_215, STX8_608, STXBP1_409, STXBP2_372, STXBP3_372, SUCO_151, SUPT4H1_176, SURF4_925, SYK_209, SYNCRIP_245, SYNGR2_209, SYNRG_798, SYVN1_399, SZRD1_179, TAF12_210, TAGLN3_178, TAOK1_458, TAOK2_183, TAOK3_220, TCERG1_220, TCP1_289, TENT2_293, TGFBRAP1_222, THOC1_305, TIPIN_188, TLE3_223, TM9SF1_184, TM9SF2_205, TM9SF3_184, TM9SF4_205, TMED10_945, TMED2_941, TMED3_909, TMED7_911, TMED9_927, TMEM115_911, TMEM209_152, TMEM25_365, TMEM68_178, TNIK_254, TNKS2_300, TNPO1_185, TPD52_205, TPST1_444, TPST2_239, TRAM1_164, TRAPPC10_322, TRAPPC3_216, TRAPPC3L_186, TRAPPC4_248, TRAPPC6A_186, TRAPPC6B_186, TRAPPC9_205, TREH_279, TRIM23_409, TRPS1_187, TSC2_163, TSPAN9_213, TUBA1C_166, TUBB_166, TUBB2A_155, TUBB2B_155, TUBB3_207, TUBB4A_155, TUBB4B_189, TUBB8_192, TUT1_214, TUT4_214, TUT7_214, TWF1_188, TXNDC11_154, TXNDC5_248, TXNL1_414, TYSND1_241, UBAP2L_167, UBB_223, UBC_196, UBD_165, UBE2A_150, UBE2I_156, UBE2J1_371, UBE2V2_155, UBL4A_165, UBL4B_165, UBL7_231, UBOX5_373, UBQLN1_195, UBQLN4_175, UGDH_208, UGP2_235, UPF1_183, UPF2_163, UPK2_160, USE1_906, USO1_926, USP1_185, USP10_176, USP47_302, USP48_240, UTP3_237, VAMP1_211, VAMP2_211, VAMP3_211, VAMP4_211, VAMP5_211, VAMP7_211, VAMP8_211, VAPA_152, VAPB_152, VARS_265, VBP1_222, VCP_347, VPS11_164, VPS16_269, VPS25_305, VPS26A_246, VPS26B_246, VPS28_223, VPS29_216, VPS33A_194, VPS33B_179, VPS35_315, VPS39_211, VPS45_221, VTI1A_353, VTI1B_281, WBP2_227, WDR33_242, WDR77_201, XPO1_156, XPOT_158, YBX1_217, YES1_150, YIPF5_182, YIPF6_471, YIPF7_158, YKT6_938, YTHDC1_185, YTHDF2_183, ZADH2_163, ZAP70_202, ZC3H15_271, ZFAND4_165, ZGLP1_187, ZMPSTE24_189, ZNF410_161, ZNF800_171, ZW10_905	TRUE
9:89316518_T>C	EMC9	CKS2	AARS_310, AARS2_310, ABAT_150, ABCA8_185, ABLIM3_155, ABTB1_542, ABTB2_540, AC011530.1_170, AC020909.1_281, AC091057.6_323, AC104109.3_771, ACAT1_156, ACAT2_216, ACER2_161, ACTL6A_207, ACTR6_223, ADGRF3_231, AEN_154, AGAP1_276, AHCY_152, AIF1L_151, AJUBA_168, AKIRIN2_204, AKR1A1_224, AKR1B1_169, AKR1B10_169, AKR1B15_169, AKR1C1_175, AKR1C2_216, AKR1C3_189, AKR1C4_169, AKR1D1_169, AKR1E2_169, AKT1_150, AL139300.1_183, ALDH18A1_814, ALYREF_234, ANAPC1_375, ANAPC10_406, ANAPC11_161, ANAPC4_353, ANAPC5_213, ANAPC7_158, ANLN_575, ANO4_168, ANP32D_256, ANP32E_155, AP1M1_189, AP3S1_670, AP3S2_504, API5_189, APLP1_162, APPBP2_183, AREG_190, ARHGAP11A_452, ARHGAP19_151, ARHGAP28_153, ARHGEF39_171, ARIH1_175, ARL6IP1_199, ARMC1_206, ARPC4_164, ARPP19_177, ASF1A_174, ASF1B_472, ASPM_919, ATAD2_369, ATM_165, ATP5F1A_152, ATP7A_261, ATP7B_261, AUNIP_172, AURKA_899, AURKB_880, AURKC_355, B4GALT5_163, BAMBI_180, BARD1_165, BBS4_183, BCCIP_643, BCL2L12_151, BCL7C_204, BIRC3_177, BIRC5_905, BIRC6_191, BLM_238, BLZF1_650, BMP2_179, BNIP2_239, BNIP3_173, BOLA2B_160, BOLA3_160, BOP1_347, BORA_356, BRAT1_252, BRCA1_306, BRCA2_209, BRIX1_159, BRWD1_170, BRWD3_170, BTBD1_540, BTBD11_540, BTBD2_540, BTBD3_540, BTBD6_540, BTBD9_550, BTRC_543, BUB1_884, BUB1B_859, BUB3_444, C15orf38-AP3S2_220, C1orf112_202, C1orf61_193, C1QBP_152, C5orf22_167, C8orf59_514, CABLES1_356, CACNB1_262, CACNG1_337, CACYBP_424, CALN1_174, CAMK1D_163, CAMKV_175, CASP3_174, CBS_282, CBSL_282, CBX2_151, CBX3_182, CCDC34_181, CCDC58_151, CCNA1_774, CCNA2_992, CCNB1_999, CCNB2_997, CCNB3_863, CCNC_650, CCND1_742, CCND2_774, CCND3_743, CCNE1_946, CCNE2_723, CCNF_845, CCNG1_606, CCNG2_645, CCNH_754, CCNI_497, CCNI2_497, CCNJL_453, CCNK_619, CCNL1_574, CCNL2_574, CCNO_540, CCNQ_588, CCNT1_588, CCNT2_588, CCNY_558, CCT2_232, CCT3_213, CCT5_213, CCT6A_350, CCT7_174, CDC16_651, CDC20_991, CDC20B_364, CDC23_661, CDC25A_566, CDC25B_478, CDC25C_639, CDC27_647, CDC34_291, CDC42SE1_165, CDC45_655, CDC5L_228, CDC6_831, CDC7_382, CDCA2_469, CDCA3_607, CDCA4_190, CDCA5_638, CDCA7_374, CDCA7L_176, CDCA8_899, CDCP1_165, CDK1_999, CDK11A_212, CDK11B_211, CDK12_630, CDK13_595, CDK14_823, CDK15_606, CDK16_606, CDK17_606, CDK18_606, CDK19_167, CDK2_973, CDK20_257, CDK2AP1_287, CDK2AP2_446, CDK3_865, CDK3_973, CDK4_857, CDK5_212, CDK5R2_232, CDK6_835, CDK7_721, CDK8_184, CDK9_581, CDKN1A_730, CDKN1B_860, CDKN1C_162, CDKN2A_214, CDKN2B_153, CDKN2C_308, CDKN2D_467, CDKN3_825, CDT1_911, CENPA_717, CENPE_790, CENPF_777, CENPH_334, CENPI_192, CENPK_309, CENPM_383, CENPN_647, CENPO_176, CENPQ_171, CENPS_190, CENPT_219, CENPU_703, CENPW_446, CEP55_780, CEP72_183, CETN3_152, CFAP44_170, CFAP52_282, CFL1_443, CHAF1A_280, CHAF1B_175, CHEK1_675, CHEK2_272, CHN2_159, CHODL_287, CIP2A_269, CIT_162, CKAP2_461, CKAP2L_327, CKS1B_992, CLDN23_179, CLEC3B_186, CLIC1_205, CLK2_153, CLSPN_205, CLTA_412, CMC2_211, CNIH4_153, CNNM2_170, CNTD2_497, COP1_170, CRYL1_215, CSE1L_296, CSRP1_152, CSRP2_303, CST8_173, CTNNAL1_157, CTPS1_239, CTR9_183, CUL1_880, CUL2_211, CUL3_160, CUL4A_199, CUL4B_243, CUL7_173, CYCS_236, DARS_686, DBF4_299, DCAF10_167, DCK_248, DCTD_165, DCTPP1_160, DCUN1D5_154, DDIAS_182, DDX1_213, DDX10_190, DDX11_171, DDX17_305, DDX18_226, DDX20_210, DDX21_405, DDX23_190, DDX24_190, DDX27_196, DDX28_190, DDX31_190, DDX39A_329, DDX39B_231, DDX3X_190, DDX4_190, DDX42_190, DDX43_190, DDX46_211, DDX47_210, DDX49_190, DDX5_364, DDX50_306, DDX51_206, DDX53_190, DDX54_190, DDX55_308, DDX56_283, DDX59_288, DDX6_208, DEPDC1_624, DEPDC1B_334, DGKD_160, DGUOK_200, DHFR_371, DIAPH3_246, DIP2B_187, DKC1_213, DLGAP5_860, DMWD_170, DNA2_283, DNAAF4_183, DNAH8_236, DNAJA1_159, DNAJB11_224, DNAJC10_479, DNAJC9_358, DNMT1_162, DNMT3B_154, DOK1_158, DOK2_158, DOK3_158, DOK4_158, DOK5_158, DOK6_158, DONSON_256, DPT_150, DRG1_197, DSCC1_285, DSN1_171, DTL_676, DTYMK_386, DUSP1_177, DUSP12_190, DUSP6_151, DUT_819, DYNLL1_174, E2F1_263, E2F2_261, E2F3_243, E2F4_260, E2F5_163, E2F6_282, E2F7_322, E2F8_294, EBNA1BP2_157, EBP_151, ECT2_770, ECT2L_329, EED_190, EEF1B2_172, EEF1E1_212, EEF1G_174, EFCAB2_212, EGF_210, EIF2B1_186, EIF4A1_274, EIF4A2_200, EIF4A3_248, ELAVL1_185, EMC8_353, EMC9_222, EME1_220, EML1_170, EML2_170, EML3_170, EML4_189, EML5_170, EML6_170, ENOX1_267, ENSA_251, ENY2_181, EPS8_223, EPS8L1_181, EPS8L2_489, ERBB2_161, ERCC6L_359, ERH_205, ESCO1_229, ESCO2_278, ESPL1_430, ESR1_186, ETV4_173, EXO1_386, EXOSC9_167, EZH2_392, FABP5_150, FAM107A_171, FAM189A2_245, FAM72A_157, FAM72B_172, FAM83D_405, FANCD2_187, FANCI_520, FANK1_304, FAU_216, FBH1_540, FBXL15_550, FBXL19_555, FBXL2_540, FBXL3_550, FBXL5_565, FBXL7_550, FBXO17_540, FBXO2_540, FBXO25_540, FBXO27_540, FBXO31_540, FBXO32_540, FBXO39_558, FBXO4_540, FBXO44_540, FBXO5_586, FBXO6_540, FBXO7_540, FBXO9_575, FBXW11_540, FBXW4_540, FBXW5_540, FBXW7_607, FBXW8_502, FEN1_607, FIGNL1_186, FKBP3_185, FKBPL_206, FOSL1_286, FOXM1_465, FRS2_262, FRS3_158, FSCN1_151, FYTTD1_195, FZR1_713, G2E3_154, GADD45A_212, GADD45GIP1_382, GALK1_483, GALK2_483, GALNT11_408, GAMT_206, GAPDH_266, GAR1_443, GBE1_561, GCLM_156, GDF15_187, GEMIN2_162, GEMIN6_173, GEN1_164, GGCT_184, GGH_320, GINS1_373, GINS2_632, GINS3_293, GINS4_214, GMIP_189, GMNN_873, GMPS_313, GNB1L_170, GNL3_152, GPC3_156, GPC4_197, GPR149_288, GPR26_157, GPRC5A_202, GPS1_171, GSPT1_180, GTF2A2_211, GTF2E2_227, GTF2F2_236, GTF3C6_264, GTSE1_341, GZMB_151, H2AFJ_178, H2AFV_479, H2AFX_231, H2AFZ_790, H3F3A_183, H3F3B_162, HAPLN3_202, HASPIN_250, HAT1_177, HAUS1_196, HAUS6_206, HDGFL3_222, HELLS_429, HENMT1_163, HIST1H1C_172, HIST1H2BH_155, HIST1H3B_175, HIST1H3G_165, HIST1H3H_169, HIST1H3J_165, HIST1H4A_263, HIST1H4B_263, HIST1H4C_281, HIST1H4D_263, HIST1H4E_299, HIST1H4F_263, HIST1H4G_199, HIST1H4H_263, HIST1H4I_285, HIST1H4J_281, HIST1H4K_263, HIST1H4L_263, HIST2H3PS2_172, HIST2H4A_263, HIST2H4B_263, HIST4H4_263, HJURP_597, HMGA1_165, HMGB1_220, HMGB2_452, HMGB3_270, HMGN1_224, HMGN2_157, HMMR_834, HNRNPA1_164, HNRNPAB_261, HPCAL1_192, HPRT1_175, HSF1_176, HSP90AA1_207, HSPA14_181, HSPA4_216, HSPA6_212, HSPA8_152, HSPB11_361, HSPD1_214, HSPE1_384, HTR4_203, HUS1_243, IARS_154, IFIT1_191, IFIT1B_183, IFIT2_183, IFIT3_183, IFIT5_183, IFNGR1_202, IFT122_170, IFT80_170, IFT88_183, IGF2BP3_158, IKZF5_183, IL6_168, ILF2_305, IMPACT_155, INCENP_304, ING4_165, ING5_165, INTS13_159, IQGAP3_211, ISG15_202, ITGA10_177, ITGB1BP2_214, ITGB3BP_159, ITM2B_170, KBTBD4_550, KCNE4_190, KCTD19_190, KDM6A_193, KDM6B_183, KHDC3L_171, KIAA1549L_250, KIF11_881, KIF14_408, KIF15_629, KIF18A_423, KIF18B_321, KIF19_175, KIF20A_840, KIF20B_386, KIF22_487, KIF23_742, KIF2C_712, KIF4A_669, KIF4B_249, KIFC1_338, KLC1_183, KLC2_183, KLC3_183, KLC4_183, KLF10_151, KLHL11_563, KMT2A_404, KNL1_282, KNOP1_209, KNSTRN_403, KNTC1_256, KPNA1_379, KPNA2_933, KPNA3_379, KPNA4_379, KPNA5_379, KPNA6_379, KPNA7_566, KRT1_171, KRT3_160, KRT5_175, KRT6B_176, KRT7_178, KRT72_217, KRT77_171, KRT8_239, KRTAP1-5_171, LAMA1_156, LAMA2_197, LAPTM4A_169, LAPTM4B_367, LDOC1_179, LGI1_169, LIG1_197, LIMCH1_377, LMNB1_350, LMNB2_207, LONP1_440, LONP2_440, LONRF2_202, LONRF3_183, LRCH2_191, LRR1_316, LRRC3_429, LRRC3C_152, LSM3_295, LSM4_156, LSM5_195, LTBP2_163, LTBP3_167, LY6K_360, LYZL4_260, MAD2L1_978, MAD2L2_266, MAGOH_199, MAGOHB_185, MAP3K9_191, MAPK12_164, MAPK6_150, MAPRE1_150, MAPRE3_177, MASTL_264, MCM10_388, MCM2_614, MCM3_479, MCM4_628, MCM5_655, MCM6_553, MCM7_566, MCM8_157, MDK_162, MDM2_211, MELK_870, MGME1_159, MICU3_158, MIS12_358, MIS18A_211, MIS18BP1_211, MKI67_633, MNAT1_187, MND1_579, MOB1B_163, MPHOSPH6_222, MRE11_212, MRPL1_282, MRPL13_307, MRPL15_183, MRPL22_159, MRPL3_151, MRPL42_212, MRPL48_190, MRPL51_151, MRPL57_216, MRPS17_204, MSH2_181, MSH6_206, MTFR2_480, MTHFD2_183, MYADM_242, MYBL2_414, MYC_258, MYO9B_158, NAA38_336, NAALADL2_163, NAE1_244, NARS_303, NARS2_337, NASP_375, NAXD_169, NBN_192, NCAPD2_578, NCAPD3_409, NCAPG_941, NCAPG2_419, NCAPH_527, NDC1_491, NDC80_785, NEDD8_209, NEIL3_205, NEK1_172, NEK2_724, NEK4_157, NEK9_154, NFIL3_188, NFYB_418, NINJ2_184, NME1_367, NME1-NME2_192, NMU_151, NOL3_180, NOP10_157, NPAT_243, NPDC1_199, NPHP3_183, NPM1_238, NR1D1_164, NUDCD1_210, NUDT1_424, NUDT21_175, NUF2_820, NUP155_208, NUP205_163, NUP35_178, NUP37_369, NUSAP1_906, NWD1_186, NWD2_170, NXPH2_382, OASL_207, OGT_183, OIP5_716, OR12D3_266, OR5M3_204, OR5M9_167, ORC1_485, ORC5_223, ORC6_268, OSTC_160, PAICS_330, PARP1_160, PARPBP_258, PBK_853, PBXIP1_155, PCDHB14_271, PCLAF_886, PCNA_886, PDCD5_151, PDIA6_173, PDZK1_162, PDZRN3_151, PEG10_164, PFKP_175, PGM2_247, PGM2L1_181, PGR_166, PHIP_170, PHLDA2_168, PHLDA3_150, PIM2_209, PIMREG_385, PIP5K1A_191, PKMYT1_925, PLA2G2F_164, PLK1_879, PLK2_541, PLK3_415, PLK4_475, PLK5_236, PLSCR1_312, PLSCR2_175, POC1A_198, POLA1_293, POLA2_247, POLD1_457, POLD2_170, POLD3_194, POLDIP3_182, POLE2_281, POLE3_316, POLQ_215, POLR2H_168, POLR3K_151, PPAT_161, PPIA_161, PPIH_175, PPIL1_161, PPP2CA_199, PPP2R2A_207, PPP2R2B_229, PPP2R2C_207, PPP2R2D_207, PPP5C_164, PRC1_847, PRDX1_231, PRDX4_229, PRIM1_457, PRIM2_166, PRKDC_173, PRMT5_202, PRR11_314, PRSS45_154, PSAT1_167, PSMA1_183, PSMA2_176, PSMA3_270, PSMA4_246, PSMA5_242, PSMA6_247, PSMB2_178, PSMB3_305, PSMB4_177, PSMB5_179, PSMB6_256, PSMB7_199, PSMC1_199, PSMC2_187, PSMC3IP_232, PSMC4_157, PSMD14_262, PSMD2_150, PSMG1_214, PSRC1_188, PTMA_241, PTRH2_160, PTTG1_909, PTTG2_278, PWP1_406, PYCR1_153, RAB30_189, RAB3IP_166, RABL6_152, RACGAP1_785, RAD17_309, RAD18_175, RAD21_211, RAD23A_209, RAD23B_209, RAD51_429, RAD51AP1_671, RAD51C_172, RAD54B_282, RAD54L_350, RAD9A_166, RAE1_216, RAN_268, RANBP1_257, RAPGEF5_178, RAPGEF6_209, RARRES1_189, RASL11B_168, RB1_172, RBBP4_183, RBBP7_193, RBBP8_195, RBL1_272, RBL2_249, RBM23_312, RBMS1_197, RBMS2_185, RBX1_852, RCC1_293, RCC2_220, RCL1_162, RECQL5_212, RETREG3_287, RFC2_194, RFC3_482, RFC4_803, RFC5_305, RGS16_156, RHNO1_173, RMI1_151, RMI2_339, RNASEH2A_331, RNASEL_154, RNF7_572, RPA1_208, RPA2_466, RPA3_673, RPA4_197, RPAP3_183, RPL22L1_193, RPL26L1_165, RPL35_150, RPL39L_232, RPL6_158, RPL8_282, RPLP0_225, RPRM_180, RPS10_185, RPS14_330, RPS15_212, RPS18_175, RPS19_158, RPS27A_200, RPS27L_174, RPS3A_192, RPS4X_366, RPS7_155, RPS8_150, RRAGD_179, RRM1_572, RRM2_835, RRM2B_288, RRP8_194, RTF1_281, RTN1_210, RTN4_428, RUVBL1_157, SAE1_212, SAPCD2_393, SASS6_180, SCUBE2_205, SEC61G_262, SEPT4_179, SEPT7_166, SERPINE1_163, SET_239, SFPQ_152, SFRP1_160, SFSWAP_223, SGO1_494, SGO2_196, SGTA_183, SGTB_183, SH3GL3_178, SHCBP1_556, SHMT2_169, SKA1_670, SKA2_206, SKA3_610, SKP1_973, SKP2_933, SLBP_627, SLC25A17_166, SLC25A5_156, SLC7A6OS_248, SLIRP_201, SMARCD1_421, SMARCD2_405, SMARCD3_413, SMC2_476, SMC4_572, SNED1_309, SNRPA1_183, SNRPB_199, SNRPC_199, SNRPD1_230, SNRPD2_200, SNRPE_272, SNRPF_387, SNRPG_466, SON_219, SOWAHC_455, SPAG1_183, SPAG5_700, SPAG6_363, SPC24_514, SPC25_416, SPDL1_324, SPDYA_151, SPOP_549, SPOPL_549, SPRY2_162, SPRY4_199, SRSF3_159, SSBP1_261, SSNA1_190, SSR4_318, SSRP1_191, SSU72_266, STIL_232, STIP1_214, STMN1_359, STMN2_183, STN1_197, STRA6_194, STX2_277, SUB1_151, SUGT1_202, SUMO2_158, SUOX_359, SUV39H1_179, SUV39H2_250, SYCP2_165, TACC2_191, TACC3_573, TAF13_186, TAF5_191, TAF5L_170, TAF9_154, TAGLN3_262, TARS_157, TASP1_201, TBL1X_170, TBL1XR1_170, TBL2_170, TCF19_255, TCL1A_150, TCP1_217, TDRD12_288, TDRD9_184, TEP1_171, TEX30_171, TFAM_182, TFDP1_300, TFDP2_259, TFDP3_186, TFF1_250, TFF3_211, TFPI2_320, THBS1_188, TICRR_242, TIMELESS_177, TIMM8A_234, TIMM8B_201, TIPIN_347, TK1_610, TK2_169, TM4SF5_161, TMEM86A_405, TMEM86B_269, TMEM97_167, TMOD4_184, TMPO_191, TMSB15B_167, TMTC1_183, TMTC2_183, TMTC3_183, TMTC4_183, TNFSF10_179, TOMM34_213, TOP2A_904, TOPBP1_175, TP53_583, TPD52L1_164, TPRKB_245, TPST1_183, TPST2_183, TPX2_791, TRAIP_246, TRAPPC3_185, TRIB2_226, TRIM59_172, TRIP13_602, TRIT1_327, TROAP_338, TTC12_183, TTC16_183, TTC19_183, TTC24_183, TTC25_183, TTC28_200, TTC31_183, TTC32_183, TTC33_183, TTC4_207, TTC8_183, TTK_946, TTYH1_168, TUBA1B_192, TUBA1C_275, TUBB_188, TUBB6_221, TUBG1_167, TXN_322, TYMS_907, UBA1_170, UBA2_178, UBA3_248, UBA52_183, UBASH3A_172, UBB_218, UBC_237, UBD_252, UBE2C_931, UBE2D2_164, UBE2D3_174, UBE2K_208, UBE2R2_205, UBE2S_556, UBE2T_678, UBL4A_193, UBL4B_193, UCK2_151, UHRF1_343, UHRF2_169, UMPS_177, UNG_341, UQCRH_157, USP1_171, USP39_178, USP47_569, USP8_168, VDAC2_177, VRK1_419, WDFY1_170, WDFY2_170, WDHD1_278, WDR11_168, WDR12_214, WDR17_170, WDR18_170, WDR20_170, WDR33_170, WDR37_170, WDR38_206, WDR5_152, WDR59_277, WDR73_161, WDR76_211, WDR77_210, WDR78_170, WEE1_520, WEE2_425, YBX1_161, YEATS4_227, ZADH2_667, ZBTB8A_212, ZBTB8B_260, ZFAND4_210, ZFYVE21_205, ZNF217_159, ZNF568_235, ZP4_258, ZWILCH_580, ZWINT_796	TRUE
1:16014266_T>C	HSPB1	HSPB7	ABCD2_170, AC126755.2_447, ACADS_154, ACE_163, ACOT11_154, ACOT12_299, ACOT2_329, ACOX1_341, ACOX2_213, ACSF3_332, ACTC1_255, ACTG2_186, ACTN1_182, ACTN2_258, ACTN3_232, ACTN4_170, ACVR1C_155, ADAM33_153, ADAM7_187, ADAMTS5_151, ADD2_203, ADGB_191, AFP_153, AGPAT2_281, AGTR1_161, AK1_361, AKAP3_242, AKR1A1_171, AKT1_184, ALB_278, ALDH1L1_274, ALDH1L2_446, ALDH3A1_303, ALDH4A1_494, ALPK3_246, AMIGO3_172, AMOTL1_214, AMOTL2_202, ANGPTL2_175, ANKFN1_400, ANKRD1_236, APOBEC2_315, APOD_263, AQP1_151, ARID4A_177, ARID4B_177, ARL13A_403, ARPC1A_275, ARPC1B_204, ASB2_191, ASS1_364, ATG7_183, ATP1A2_206, ATP5F1E_165, ATP5PF_179, ATXN1_161, ATXN3_194, BAG2_310, BAG3_790, BCDIN3D_167, BFSP1_173, BGN_158, BPTF_315, BSPRY_226, BVES_150, C22orf15_234, C2CD2_448, CAB39_152, CAPN1_191, CAPN10_183, CAPN11_190, CAPN12_190, CAPN13_190, CAPN14_190, CAPN15_190, CAPN2_182, CAPN3_212, CAPN5_188, CAPN6_189, CAPN7_189, CAPN8_189, CAPN9_189, CAPZB_486, CASQ2_346, CAV3_217, CBR4_227, CBS_226, CBSL_226, CCER1_211, CCT4_223, CD248_181, CHORDC1_191, CHRD_158, CHRNB1_234, CIDEA_351, CIDEC_385, CIZ1_173, CKM_173, CKMT1A_156, CKMT1B_156, CKMT2_286, CLCNKA_634, CLCNKB_265, CLEC16A_274, CLEC3B_175, CMTM7_244, CMYA5_362, COL15A1_151, COL16A1_151, COL17A1_462, COL3A1_176, COPZ2_151, COQ7_199, COQ9_180, CORO6_283, COX6A2_181, COX7A1_458, CPT1A_231, CRYAA_595, CRYAA2_595, CRYAB_403, CRYBB1_215, CRYL1_502, CRYM_273, CSPG4_231, CSPG5_156, CSRP3_429, CSTF2T_173, CT45A3_297, CT45A8_232, CTDSP1_241, CTNNA1_187, CTNNA2_165, CTNNA3_209, CTNNAL1_165, CYP1B1_209, CYTH3_235, DCN_154, DDR2_152, DEFB125_266, DEFB130A_258, DEFB130B_258, DERA_153, DES_264, DHRS4_257, DHRS4L2_259, DICER1_185, DIP2C_293, DLD_172, DMD_293, DMPK_218, DNAJA1_522, DNAJA2_182, DNAJA3_312, DNAJA4_428, DNAJB1_493, DNAJB11_253, DNAJB2_330, DNAJB4_463, DNAJB6_509, DNAJB8_524, DNAJC11_168, DNAJC16_485, DNAJC19_228, DNAJC3_190, DNAJC5_234, DNAJC7_203, DPF1_157, DPF2_157, DPF3_157, DPT_385, DROSHA_156, DYNLT1_191, EBF2_226, ECH1_151, EFEMP2_151, EFHD1_359, EFHD2_621, EGFL6_199, EHHADH_365, EIF2B1_408, EIF3E_313, EMILIN1_152, EPB41L5_169, ETFA_190, ETV2_151, F2RL1_156, FAIM2_170, FAM210A_157, FAM71A_309, FAM81B_193, FATE1_169, FBLIM1_493, FBLN2_151, FBXO11_188, FBXO4_161, FBXO42_602, FHL2_188, FHOD3_512, FIBIN_151, FKBP2_361, FLNA_949, FLNB_579, FLNC_728, FMOD_228, FN3K_167, FN3KRP_167, FRMD4A_313, FRMD4B_730, FXYD1_174, G6PC_325, G6PC2_206, GBA_225, GLIS1_161, GPD1_213, GPR4_159, GPT_242, GPT2_365, GRAP_183, GRAP2_183, GRAPL_183, GRB2_183, GSTA3_220, GSTA4_339, GSTK1_334, GSTM5_157, GSTZ1_165, GTF2E1_311, GTF2H1_224, GTF3C3_171, GUCA2A_304, GYS1_372, GYS2_292, HECW2_188, HMG20A_293, HMGA2_183, HSF1_227, HSF2_220, HSF5_612, HSP90AA1_353, HSP90AB1_206, HSP90B1_507, HSPA12A_406, HSPA12B_266, HSPA13_311, HSPA14_378, HSPA1A_438, HSPA1B_224, HSPA1L_440, HSPA2_165, HSPA4_498, HSPA4L_400, HSPA5_311, HSPA6_263, HSPA8_385, HSPA9_398, HSPB1_302, HSPB11_477, HSPB2_448, HSPB3_829, HSPB6_501, HSPB8_685, HSPB9_775, HSPBAP1_369, HSPBP1_260, HSPD1_216, HSPE1_289, HSPH1_455, HTRA1_244, HTRA2_157, HTRA3_209, HTT_342, INPP5B_227, INTS6L_224, ISLR_216, ITGB1BP2_157, ITPA_157, ITPKB_173, JPH2_301, KBTBD7_248, KCTD9_266, KLHL30_171, KLHL31_253, KLHL34_217, KLHL38_161, KRT36_211, LDB3_374, LMNA_163, LMOD1_296, LMOD2_551, LMOD3_405, LRIG3_265, LRP12_214, LRRC2_154, LUM_165, LVRN_185, LY6G5B_291, MAB21L1_160, MAGEC3_243, MAP3K11_154, MAP3K20_325, MAP3K9_209, MAPK11_159, MAPK3_163, MAPKAPK2_163, MARCH2_167, MB_254, MBNL1_156, MBNL2_156, MBNL3_156, MCTP2_350, MED17_201, MED19_185, MEDAG_173, MEF2A_167, MFAP2_568, MFAP5_198, MFRP_174, MINDY1_309, MINDY2_152, MLIP_297, MOGAT2_200, MORF4L1_177, MORF4L2_177, MPZL2_290, MRGPRF_214, MRPL44_156, MSL3_177, MUSTN1_219, MYBPC3_206, MYH1_250, MYH4_157, MYH6_325, MYH7_286, MYL1_319, MYL10_230, MYL12A_194, MYL12B_266, MYL2_265, MYL3_366, MYL4_182, MYL5_196, MYL6_178, MYL6B_242, MYL7_304, MYL9_300, MYLPF_197, MYOG_178, MYOM2_337, MYOT_219, MYOZ1_271, MYOZ2_711, MYPN_158, NBPF11_254, NDE1_153, NDEL1_153, NDOR1_175, NDUFS2_173, NELFCD_156, NGF_171, NHS_173, NMNAT1_210, NPIPA5_447, NPPA_223, NR2F1_253, NR2F2_253, NRAP_204, NRG2_181, NTPCR_175, NUAK1_255, NXPH3_159, ODF1_573, ODF3L1_387, OGA_586, OLFML1_345, OPLAH_406, OXSR1_400, PALLD_193, PAX7_200, PCDHGA5_339, PCOLCE2_174, PDGFRB_197, PDIA3_222, PDK2_164, PDK4_303, PDLIM3_297, PERM1_407, PFDN1_326, PFKFB1_372, PFKFB3_361, PFKFB4_224, PFKP_334, PGAM2_171, PHGDH_365, PLEKHH2_224, PLIN4_210, PLN_273, POLR1D_223, POLR1E_315, POPDC2_171, POSTN_178, PPARGC1A_175, PPP1R3C_150, PRKN_161, PRNP_459, PRRX1_248, PSAT1_358, PSMA7_198, PSMB4_160, PTER_168, PTGR2_193, PTK6_194, PTPRH_244, PXYLP1_274, PYGB_242, PYGL_185, PYGM_381, RABEPK_240, RBFOX2_193, RBM10_175, RBM22_514, RBM5_325, RCOR3_228, REN_219, RFLNA_431, RGN_345, RHOA_155, RPS25_179, RRAD_351, RRM1_212, RRM2_229, RYR2_171, SDR42E1_161, SEC11C_250, SERPINB8_211, SERPINH1_220, SESN1_246, SF3A2_243, SF3B4_281, SFN_261, SGCA_186, SGCD_408, SGCG_211, SLC25A31_179, SLC25A4_179, SLC25A5_179, SLC25A6_179, SLC27A1_201, SLC27A2_209, SLC27A4_157, SLC27A5_209, SLC27A6_373, SLC29A1_184, SLC35F1_341, SLC35F2_175, SLC7A6_276, SLC7A7_222, SMG6_183, SMPX_714, SMYD1_316, SNAI3_177, SOD3_212, SORBS2_300, SORD_258, SP100_256, SP110_204, SPEN_156, SPINK2_225, SPOCK2_248, SRARP_400, SRP9_306, SSPN_291, ST13_267, STK39_209, STUB1_151, STUM_176, SUOX_510, SVEP1_152, SYNPO2L_232, SYPL2_157, SYT8_283, TAF11_223, TAF2_223, TAX1BP3_260, TBX1_157, TCAP_262, TEDDM1_342, TGFB3_206, THBS2_152, TIMM17A_229, TIMM17B_464, TIMM22_161, TLCD2_186, TMEM106A_369, TMEM150B_313, TMEM182_471, TMEM200A_373, TMEM26_397, TNFSF18_215, TNNC1_214, TNNI3K_151, TNNT2_201, TNS1_217, TNXB_176, TOR4A_313, TPM1_190, TPM2_209, TPM3_185, TPM4_177, TPO_167, TRARG1_177, TRDN_480, TRIM55_202, TRIM63_214, TRIP13_209, TTC14_152, TTN_299, TYSND1_157, UBL5_161, UBR5_171, UCP1_215, UCP2_166, UFSP2_185, UNC45A_202, UNC45B_241, UPK1B_233, UPK2_201, UQCRB_193, USP18_153, USP3_398, VCL_246, VIT_161, VMP1_173, VTA1_175, WBP11_179, WDFY3_209, WFDC10A_221, WWTR1_191, XIRP1_238, XIRP2_215, YWHAB_261, YWHAE_261, YWHAG_310, YWHAH_261, YWHAQ_261, YWHAZ_261, ZBTB17_589, ZC3H10_156, ZER1_153, ZNF787_161, ZYG11A_153, ZYG11B_153	TRUE
20:44618834_T>G	ADA	PKIG	AAK1_242, ABHD5_226, ACOT7_270, ADA_753, ADCY2_212, ALAD_190, ANG_171, ARHGAP27_345, ATOX1_153, ATP9A_390, ATP9B_201, B3GNT5_274, B4GALT1_187, B4GALT2_301, B4GALT3_311, B4GALT7_294, BCAT1_175, CAV2_188, CAVIN4_282, CCDC88A_379, CCDC88C_153, CDC42EP3_242, CDK11B_179, CDK14_199, CDK19_265, CEP70_267, CEPT1_250, CGREF1_173, CMTM3_398, CNTNAP1_159, COQ7_197, CSNK2A2_255, CSTF1_374, CTSZ_230, CYTIP_298, DDX6_217, DET1_326, DGUOK_297, DNAH9_157, DOK5_308, DPAGT1_262, DTWD2_167, DYNLL1_379, DYNLL2_212, ECPAS_278, EDIL3_208, EIF3I_255, EPM2A_167, ESRRA_229, EYA2_243, FADS1_160, FAM209A_294, FBLN1_240, FMO3_163, FMO5_213, FOSL2_200, FOXJ1_177, GALNT12_252, GCHFR_355, GCNT7_153, GDF10_210, GFER_293, GGCT_192, GNA12_244, GNAI2_260, GNAS_152, GNB1_184, GNPTG_331, GPR152_183, GRAMD1C_171, GUCY1A1_225, HACD1_306, HMCN1_291, HNRNPD_160, HOXB9_207, HSD17B12_197, IFT52_208, IL13RA2_163, ILKAP_317, IP6K1_466, IP6K2_309, ITGB1BP2_326, JPH1_155, KCNIP3_232, KCNS1_402, KIFAP3_270, KMT2E_229, LAMA2_176, LAMA5_195, LAPTM4B_212, LENG1_217, LPAR2_201, LRRC4_210, MAP3K4_207, MAPK8IP3_247, MC3R_171, MFSD12_197, MRPS24_399, MSLNL_173, MTMR7_250, MYLK2_231, NFATC3_162, NINJ2_156, NME4_224, NSMAF_306, NUMBL_173, OR51V1_221, PAK3_248, PCDHB1_155, PCDHB8_309, PDE7B_191, PFKFB2_282, PHF13_353, PHKG2_392, PI4K2B_406, PIK3C2G_195, PKIA_554, PKIB_576, PLAC9_167, PLCB1_191, PLEKHA2_153, PMS1_226, PPARGC1B_164, PPP1CC_256, PPP1R3C_228, PPP1R3D_337, PRKAA1_169, PRKAB2_231, PRKAG1_307, PRKCD_165, PRKD2_289, PRKX_222, PSMD6_243, PTPRZ1_156, RAB22A_251, RAB25_171, RAD54L2_166, RAPGEF3_170, RAPGEF4_376, REST_175, RGS4_197, RIMS4_456, RMND5B_170, RNF10_335, RPIA_215, RPP21_293, RPS12_259, RPS14_182, RPS18_181, RPS26_220, RPS3_177, RSC1A1_169, RTF2_445, S1PR2_218, SAMD4A_262, SCD5_209, SEC14L3_152, SEC23A_186, SKI_348, SLC35C2_178, SLMAP_311, SMAD1_224, SMG1_171, SNX25_167, SPATA25_316, SPO11_231, SRRM3_167, SRSF9_219, ST3GAL3_227, ST3GAL6_197, STK3_175, STK38_310, STK39_258, STK4_311, SVIL_230, TAGLN3_269, TARS2_275, TCEAL4_347, TGFB2_169, TM9SF2_151, TMEM205_166, TMEM211_171, TMEM213_165, TNK2_179, TPM2_167, TRIM39-RPP21_282, TTC9_168, TTK_198, TYMS_416, UCK1_501, VRK2_289, WFDC10A_333, ZNF3_186, ZNF335_222	TRUE
7:42937644_T>C	FH	MRPL32	AC004556.1_756, AC011455.2_194, AC011462.1_240, AC025165.3_357, AC092073.1_409, AC092587.1_249, AC092647.5_866, AC138811.2_863, AC139530.2_916, ACACA_244, ACACB_244, ACOT13_299, ACTR6_193, AEN_173, AFG3L2_433, AGRP_250, AIMP1_280, AK6_423, AL360181.3_411, ALS2_267, ANAPC10_158, AP000311.1_218, ARID4B_349, ASMTL_295, ATP23_169, ATP5F1A_181, ATP5F1C_339, ATP5F1D_162, ATP5F1E_183, ATP5MC1_164, ATP5MD_689, ATP5MF_220, ATP5MF-PTCD1_195, ATP5PB_166, ATP5PO_310, ATP6V0C_171, ATP6V1G1_173, ATPAF1_152, ATPAF2_162, AUH_277, AURKAIP1_979, BCAT1_219, BCAT2_225, BCCIP_166, BCKDHA_240, BCKDHB_264, BCS1L_261, BOLA1_186, BOLA2_182, BOLA2B_180, BOLA3_179, BRIX1_309, C12orf29_159, C12orf65_652, C3orf20_474, C6orf203_333, C7orf25_551, C8orf59_183, CARNS1_244, CBS_285, CBSL_285, CCDC130_416, CCDC32_474, CCDC58_202, CCNK_175, CCT2_258, CCT3_161, CCT4_188, CCT5_189, CCT6A_311, CCT7_166, CDADC1_219, CDIPT_196, CDYL_290, CDYL2_277, CEBPD_173, CEBPZ_248, CEPT1_229, CHCHD1_986, CHCHD4_237, CHRAC1_177, CIR1_372, CISD3_175, CLPP_493, CLPX_320, CMC2_216, CMPK1_184, CMPK2_219, CMSS1_218, CNIH4_160, CNPY2_156, COA6_210, COMMD10_179, COPS4_208, COPS5_258, COPS6_166, COPS8_208, COQ10A_192, COQ10B_192, COQ3_317, COQ5_189, CORO1A_156, CORO1B_156, CORO1C_156, CORO2A_156, CORO2B_156, CORO6_156, CORO7-PAM16_198, COX17_159, COX18_239, COX7A2_262, COX7C_260, CRLS1_226, CTPS1_233, CTPS2_233, CTU1_265, CWC27_167, CWF19L1_331, CYCS_173, CYTL1_214, DAP3_995, DARS2_504, DCTD_223, DDX1_198, DDX17_175, DDX21_206, DDX28_837, DDX39B_154, DDX3X_188, DDX4_182, DDX46_157, DDX47_175, DDX5_175, DDX50_226, DDX55_216, DDX59_175, DHDDS_169, DHODH_289, DICER1_522, DIMT1_243, DIRC3_694, DLG1_161, DNAJA2_151, DNAJC2_170, DOCK4_155, DOHH_190, DPAGT1_158, DPM1_241, DPM3_426, DPY30_233, DPYD_224, DROSHA_515, DTYMK_249, EARS2_153, ECHDC1_277, ECHDC2_277, ECHS1_277, ECI1_277, ECI2_277, EEF1A1_177, EEF1B2_192, EEF1E1_234, EEF2_664, EEFSEC_396, EFL1_650, EFTUD2_664, EHHADH_277, EHMT1_182, EIF1AD_419, EIF1AX_291, EIF2AK1_305, EIF2AK4_305, EIF2S1_195, EIF2S2_241, EIF2S3_385, EIF2S3B_368, EIF3K_367, EIF3M_240, EIF4A1_202, EIF4A2_422, EIF4E2_377, EIF5A_707, EIF5A2_704, EIF5AL1_704, EIF5B_675, ELOC_200, ELP3_308, ELP4_161, EMC4_169, EMC6_199, EMC7_175, ENO1_266, ENO2_266, ENO3_266, ENO4_266, ENOPH1_158, ENTPD4_247, ENY2_184, EPRS_425, EQTN_171, ERAL1_936, ERGIC1_443, ERGIC2_179, ERGIC3_157, ERH_173, ETFA_249, ETFB_261, FAM136A_200, FAM96A_247, FAM96B_169, FARS2_301, FARSA_244, FARSB_354, FCF1_211, FDPS_154, FDXACB1_244, FEN1_164, FHIT_183, FKBP3_179, FOXC1_193, FPGS_233, FTSJ1_171, FTSJ3_151, FUBP1_401, GADD45GIP1_984, GALM_173, GAPDH_196, GART_220, GCH1_299, GEMIN2_163, GEMIN6_186, GFM1_966, GFM2_971, GFPT1_219, GFPT2_219, GGPS1_361, GLI3_154, GLRX3_230, GMPS_159, GNG4_232, GNL1_167, GNL2_236, GNL3_238, GNL3L_167, GNRH2_193, GOLT1B_151, GOSR2_169, GPD1_219, GPD1L_223, GPI_400, GPR137B_432, GPR149_175, GRPEL1_579, GRPEL2_574, GTF2A2_173, GTF2F1_379, GTPBP10_648, GTPBP6_437, GTPBP8_204, GUF1_755, GUK1_242, HADHA_277, HARS_338, HARS2_327, HAT1_224, HCRT_184, HCRTR1_426, HCRTR2_426, HDAC10_168, HDDC3_737, HIBCH_647, HINT1_339, HINT2_224, HINT3_183, HNRNPA1_259, HNRNPDL_220, HSD17B4_179, HSD17B8_203, HSP90AA1_166, HSPA13_157, HSPA14_209, HSPA4_192, HSPA6_186, HSPA8_199, HSPA9_182, HSPBP1_638, HSPD1_245, HSPE1_600, HSPE1-MOB4_465, HSPH1_167, HTATIP2_265, HTD2_179, IARS_188, IARS2_187, IER3IP1_232, ILF3_308, IMP3_883, IPO7_296, ISG20_179, ISG20L2_173, IZUMO1_494, KARS_325, KAT6B_235, KDM5C_178, KRTCAP2_183, LAP3_211, LARS_291, LARS2_219, LIPT1_199, LRRC47_346, LSG1_171, LSM1_353, LSM2_174, LSM3_228, LSM5_397, LSM6_159, LSM7_401, LSM8_223, LYST_298, MAGOH_200, MAGOHB_167, MALSU1_954, MARCH5_181, MARS_279, MARS2_237, MAT1A_192, MAT2A_192, MBIP_189, MBTPS2_171, MCAT_526, MCEE_158, MCTS1_261, METAP2_299, METTL1_246, METTL15_363, METTL5_191, MGAT2_183, MIS12_151, MITD1_173, MKKS_179, MMGT1_221, MPHOSPH10_463, MPST_179, MPV17_208, MRM1_317, MRM2_250, MRM3_226, MRPL1_988, MRPL10_981, MRPL11_999, MRPL12_994, MRPL13_999, MRPL14_987, MRPL15_999, MRPL16_997, MRPL17_999, MRPL18_998, MRPL19_999, MRPL2_999, MRPL20_998, MRPL21_999, MRPL22_996, MRPL23_956, MRPL24_996, MRPL27_999, MRPL28_997, MRPL3_997, MRPL30_984, MRPL33_998, MRPL34_993, MRPL35_991, MRPL36_999, MRPL37_996, MRPL38_998, MRPL39_987, MRPL4_999, MRPL40_999, MRPL41_999, MRPL42_998, MRPL43_997, MRPL44_999, MRPL45_996, MRPL46_998, MRPL47_999, MRPL48_984, MRPL49_996, MRPL50_997, MRPL51_982, MRPL52_996, MRPL53_985, MRPL54_993, MRPL55_987, MRPL57_996, MRPL58_996, MRPL9_999, MRPS10_998, MRPS11_997, MRPS12_997, MRPS14_998, MRPS15_998, MRPS16_999, MRPS17_895, MRPS18A_998, MRPS18B_984, MRPS18C_997, MRPS2_997, MRPS21_974, MRPS22_987, MRPS23_993, MRPS24_986, MRPS25_981, MRPS26_991, MRPS27_902, MRPS28_986, MRPS30_993, MRPS31_985, MRPS33_995, MRPS34_975, MRPS35_996, MRPS36_905, MRPS5_998, MRPS6_998, MRPS7_997, MRPS9_999, MRRF_980, MRTO4_873, MTERF1_230, MTERF3_517, MTERF4_492, MTFMT_408, MTG1_411, MTG2_777, MTHFS_192, MTHFSD_181, MTIF2_965, MTIF3_940, MTO1_158, MTREX_192, MTRF1_652, MTRF1L_963, MTX2_166, MYCN_151, NAE1_205, NAXD_228, NDUFA2_187, NDUFA4_325, NDUFA5_221, NDUFA6_199, NDUFA8_162, NDUFAB1_923, NDUFAF4_157, NDUFAF5_177, NDUFB7_287, NDUFS1_157, NDUFS4_198, NDUFS6_821, NEIL3_295, NFU1_169, NHP2_320, NID1_184, NIF3L1_190, NIP7_297, NME1_194, NME1-NME2_165, NME8_206, NMNAT1_245, NMNAT2_212, NMNAT3_212, NOA1_500, NOL11_204, NOP10_367, NOP16_171, NOP58_210, NPEPL1_202, NPM2_151, NPSR1_694, NSA2_174, NSUN2_227, NSUN3_227, NSUN4_636, NUDCD2_171, NUDT21_417, NUP37_173, NUS1_169, OLA1_183, OSGEP_235, OSGEPL1_212, OSTC_169, OXA1L_926, OXSM_403, PAM16_198, PAN2_171, PAPSS1_175, PAPSS2_175, PARK7_356, PARL_232, PARS2_230, PBDC1_151, PCNA_379, PDCD11_780, PDCD5_249, PDF_787, PDHA1_266, PDHA2_237, PDHB_328, PDHX_151, PDSS1_201, PDSS2_201, PEBP1_470, PEBP4_470, PFDN1_295, PFDN4_589, PFDN5_689, PFDN6_252, PFKL_167, PFKM_167, PFKP_167, PGD_167, PHB2_164, PHF5A_174, PIGV_171, PIN4_166, PKLR_207, PKM_207, PLPBP_270, PMPCB_231, PNPO_366, POLR1A_157, POLR1B_230, POLR1C_450, POLR1D_151, POLR2B_270, POLR2C_436, POLR2H_207, POLR2J_190, POLR2L_262, POLR3A_157, POLR3B_233, POLR3K_175, POMP_222, PPA1_170, PRDM14_200, PRMT1_203, PRMT2_172, PRMT3_206, PRMT6_178, PRMT7_404, PRMT8_172, PRMT9_175, PRPF39_393, PRPS1_240, PRPS1L1_211, PRPS2_218, PRPSAP1_211, PRPSAP2_225, PSEN1_152, PSMA2_727, PSMA3_356, PSMA4_378, PSMA5_221, PSMA6_321, PSMB1_203, PSMB4_225, PSMC2_250, PSMC5_452, PSMC6_151, PSMD14_376, PSMG1_185, PTCD3_984, PTCH1_171, PTGES3_252, PTRH2_189, PTRHD1_187, QARS_170, QTRT1_250, QTRT2_219, RAD17_153, RBM22_226, RBM34_177, RBX1_230, RDH14_194, REXO1_171, REXO4_180, REXO5_171, RFC2_153, RFC3_175, RFC4_185, RFC5_153, RFK_232, RHBDF1_189, RHBDF2_189, RHBDL1_189, RHBDL2_189, RHBDL3_189, RIDA_268, RNASEH2A_230, RP9_165, RPA3_285, RPE_171, RPEL1_170, RPF1_150, RPF2_170, RPL10_640, RPL10A_848, RPL10L_638, RPL11_913, RPL12_833, RPL13_537, RPL13A_894, RPL17-C18orf32_721, RPL18_162, RPL21_220, RPL23_883, RPL23A_912, RPL26_799, RPL26L1_776, RPL27_201, RPL27A_894, RPL3_776, RPL31_255, RPL32_331, RPL34_226, RPL35_912, RPL37_174, RPL39_196, RPL39L_153, RPL3L_774, RPL4_803, RPL5_887, RPL7_739, RPL7A_213, RPL7L1_694, RPL8_869, RPL9_924, RPLP0_878, RPP38_212, RPS11_895, RPS12_161, RPS13_902, RPS14_884, RPS15_876, RPS15A_872, RPS16_783, RPS17_201, RPS18_926, RPS2_873, RPS20_901, RPS23_862, RPS24_181, RPS29_903, RPS3_885, RPS3A_237, RPS5_878, RPS6_209, RPS7_174, RPS8_279, RPS9_886, RPSA_781, RPUSD1_231, RPUSD2_231, RPUSD3_231, RPUSD4_231, RRM1_175, RRP15_171, RRS1_174, RSL24D1_348, RSRC1_155, RTL8C_152, RTRAF_237, SARNP_172, SARS_199, SARS2_194, SCFD1_409, SCO2_206, SDHA_206, SDS_165, SDSL_165, SEC61A1_757, SEC61A2_757, SEC61G_232, SEPHS1_154, SF3B5_171, SHMT1_249, SHMT2_249, SIL1_654, SIRT4_208, SLC20A1_226, SLC20A2_226, SLIRP_250, SMC1B_170, SMIM26_215, SMKR1_774, SMO_377, SNF8_174, SNRNP27_581, SNRPA_396, SNRPB2_293, SNRPD1_198, SNRPE_214, SNRPF_237, SNRPG_417, SNU13_194, SOD2_578, SPCS1_175, SPCS3_180, SPG7_436, SRP19_222, SRP54_879, SRPRA_586, SRR_180, SSB_165, SSBP1_380, ST20-MTHFS_181, STK4_293, STOML2_879, STRAP_152, SUB1_217, SUCLG1_151, SUOX_288, TAF9_185, TARBP1_216, TARS_337, TARS2_288, TARSL2_288, TATDN1_224, TATDN2_185, TATDN3_185, TBCA_230, TBCD_179, TBCE_337, TBP_266, TCP1_196, TDRD12_175, TFAM_201, TFB1M_218, TFB2M_287, THEM4_184, THEM5_184, THOC7_166, TIMM10_326, TIMM10B_206, TIMM13_252, TIMM17A_160, TIMM17B_442, TIMM22_162, TIMM23_363, TIMM23B_307, TIMM8A_225, TIMM8B_235, TIMM9_266, TLK1_151, TMA7_193, TMCO1_232, TMEM126A_268, TMEM126B_281, TMEM14B_215, TMEM167A_165, TMEM208_189, TOMM20_286, TOMM20L_210, TOMM22_191, TOMM5_154, TOMM7_333, TOP2A_218, TOP2B_222, TOP3A_173, TOP3B_173, TPI1_434, TRA2A_191, TREX2_171, TRIAP1_165, TRMT112_271, TRMT61B_179, TRMU_351, TSEN54_319, TSFM_933, TSR1_780, TST_179, TTC1_194, TUFM_985, TWISTNB_181, TXNL4A_250, TXNL4B_179, UBA2_153, UBA6_150, UBE2G2_183, UBE2N_167, UBL5_163, UBXN7_157, UGCG_165, UQCC1_167, UQCC2_336, UQCRB_207, UQCRC2_195, UQCRFS1_179, UQCRH_524, UQCRHL_478, UQCRQ_199, UTP18_490, VTI1A_152, WASHC3_161, WDR12_180, WDR3_267, WDR61_381, WRNIP1_150, YARS_493, YARS2_240, YBEY_213, YEATS4_150, YME1L1_260, YRDC_406, ZNF143_257, ZNHIT3_297, ZRANB2_151	TRUE
15:80890253_T>C	IFI27	CEMIP	ABI3BP_184, ACAD8_187, ACYP1_326, ADAMTS5_304, ADAMTS7_156, ADAMTSL1_249, AHNAK2_214, AKAP8_161, ALPK2_217, AMPD1_173, ANAPC10_287, ANXA1_156, AP3B2_205, AP4E1_195, AQP8_240, ARNT2_245, ASCL2_303, ASCL3_178, ATOH8_335, ATP6V1B1_157, ATP6V1D_164, ATP6V1F_174, AXIN2_197, B4GALT6_175, BCAN_161, BCL3_460, BEST4_349, C15orf48_161, C1orf109_161, C1R_190, C2orf54_161, C6orf222_213, CA4_171, CA7_267, CASKIN2_236, CBL_185, CCDC150_187, CCDC80_255, CCND1_170, CD44_296, CDH1_161, CDH15_282, CDH3_286, CDO1_156, CFAP44_181, CFAP97_329, CHPF2_295, CHRDL1_198, CHST5_237, CLCA1_292, CLCA4_428, CLDN1_396, CLDN8_229, CLRN3_256, CLTB_255, CLTC_194, COCH_230, COL12A1_260, COL19A1_168, COL1A1_159, COL6A2_183, COL7A1_187, COL9A3_212, CPNE2_240, CRIP2_386, CRYGB_180, CRYM_330, CSRP2_153, CTGF_181, CTHRC1_212, CTNNB1_265, CTSS_221, CYP26B1_152, DDR2_158, DEPDC7_308, DHX16_190, DIDO1_245, DKK3_186, DNAJC10_195, DUPD1_210, DUSP27_215, EGFLAM_253, EGFR_486, EMP3_150, ENGASE_163, ENO3_180, EPAS1_200, EPHA7_208, ESRP1_279, EXPH5_263, FAM171B_169, FAM45A_408, FBN1_161, FBXO16_190, FCGBP_197, FN1_164, FNDC1_227, FOXL1_196, FOXQ1_289, FRMD3_480, FRMD5_179, GAPDH_187, GIMAP4_159, GJB2_209, GJB3_204, GJB6_192, GP5_160, GPM6B_167, GPR85_176, GPRC5C_161, GPS1_163, GREM1_206, GSDME_161, GSG1_290, GUCA2A_286, GUCA2B_450, HABP2_525, HAS1_285, HAS2_512, HAS3_212, HDHD5_175, HMMR_398, HNF4A_171, HPD_343, HSPA5_158, HYAL1_546, HYAL2_548, HYAL3_173, HYAL4_169, IFI27_383, IFI27L2_173, IL22RA1_264, ILDR1_359, INHBA_159, INPP4A_159, ITGA11_165, ITIH1_161, ITPR1_201, ITPR3_308, KCNK12_180, KIAA0556_408, KIAA1024_327, KIAA1324L_316, KLK11_150, KPNA7_223, KRT23_240, KRT31_204, KRT33A_204, KRT33B_223, L3HYPDH_167, LAMP2_212, LGR5_229, LMOD1_175, LOX_150, LPIN2_207, LRGUK_269, LRTOMT_229, LSAMP_170, MAN2C1_161, MFAP4_150, MMP1_231, MMP13_157, MMP14_190, MMP3_208, MMP7_165, MRPL52_156, MS4A12_445, MTUS1_384, MUCL1_163, MXD4_165, MYBPC1_216, MYC_161, MYEOV_163, MYOZ1_190, NAV3_257, NDRG1_442, NDRG3_207, NDUFB4_152, NDUFS5_165, NECAP1_171, NGEF_191, NKD1_164, NPIPB4_163, NRG1_198, NUDT6_179, NUP58_169, NXPE4_307, OPTC_163, OR6A2_237, OSBPL8_260, OTOA_167, OTOP2_242, OVOL1_167, PCDH18_167, PCOLCE_158, PEX11G_212, PHKA1_306, PHKA2_443, PHKB_521, PHLDA1_186, PHLDA2_206, PJVK_169, PLOD3_216, PLXNA1_221, PLXNA2_629, PLXNA3_245, PLXNB3_194, PLXNC1_222, PMEPA1_169, PPIP5K2_165, PPP1CB_154, PPP1R16B_201, PPP1R42_290, PPP1R9B_272, PRRX1_174, PSAPL1_290, PSD3_234, PSMB2_190, PTGS2_178, PYGB_536, PYGL_176, PYGM_292, RAP1GAP2_178, RBPMS2_196, REG4_173, RFX7_263, RHEBL1_163, RNF43_229, RPLP2_158, S100A11_162, SAA2-SAA4_290, SAC3D1_210, SDR16C5_234, SEMA3A_176, SEMA3C_253, SEMA5A_296, SERPINE2_227, SGMS2_182, SH3BGR_196, SH3BGRL_154, SHB_167, SLC12A2_161, SLC17A1_151, SLC17A4_198, SLC19A2_209, SLC25A19_157, SLC25A23_167, SLC25A24_167, SLC25A25_445, SLC26A2_154, SLC26A3_231, SLC26A4_224, SLC37A1_154, SLC37A2_178, SLC39A10_249, SLC4A4_264, SLC5A3_179, SLC6A14_185, SLF2_213, SNAI2_178, SNAP23_160, SNTG2_239, SP1_159, SPAM1_532, SPATA18_194, SPC25_214, SPIB_159, SPINK4_189, SPINK6_233, SPOCK1_221, SPOCK3_167, SPSB1_201, SRPX2_241, SSC5D_366, STXBP6_163, SYT14_285, TAF8_262, TAGLN_199, TBC1D2B_234, TDRD6_167, TGFB1_177, TGFBI_151, THAP11_169, THBS2_169, TMED3_188, TMEM132B_151, TMEM160_171, TMEM184A_265, TMEM200A_223, TMEM39B_269, TMIE_189, TMOD4_170, TNFAIP6_150, TNXB_184, TTLL12_436, UTP14A_187, VCAN_169, VGF_313, VSNL1_190, VWA2_355, VWDE_574, WASHC2A_268, WASHC2C_268, WFDC2_229, XKRX_152, ZC4H2_381, ZCCHC2_162, ZFAND6_163, ZG16_313, ZNF587_194, ZNF703_213, ZNRF3_243	TRUE
5:168666259_G>A	ARL4C	SLIT3	ABL1_285, ABL2_279, ABLIM1_279, ABLIM2_243, ABLIM3_206, AC104109.3_210, AC243756.1_181, ACBD3_284, ACTA1_194, ACTB_260, ACTC1_168, ACTG1_216, ACTG2_184, ACTR3_150, ACTR3B_150, ACTR3C_150, ACVR1_181, ACVR1B_152, ACVRL1_212, ADAM10_353, ADAM12_174, ADAM17_179, ADAM19_251, ADAM33_227, ADAM9_196, ADAMTS1_150, ADAMTS12_170, ADAMTSL1_224, ADAMTSL2_163, ADAMTSL3_166, ADCY1_181, ADCY8_230, ADCY9_162, ADD3_230, ADGRA3_166, ADGRB2_162, ADGRD1_179, ADGRD2_179, ADGRE1_194, ADGRE2_179, ADGRE3_179, ADGRE5_179, ADGRF1_270, ADGRF2_179, ADGRF3_179, ADGRF4_179, ADGRF5_216, ADGRG1_203, ADGRG2_237, ADGRG3_179, ADGRG4_179, ADGRG5_179, ADGRG6_190, ADGRG7_221, ADGRL1_703, ADGRL2_703, ADGRL3_703, ADGRL4_212, ADRA1B_198, AEBP2_201, AGAP3_295, AJAP1_151, AKAP9_311, AKT1_403, AKT3_169, AL157392.5_169, AL691442.1_166, ALB_210, ALDH1A1_166, ALDH1A2_257, ALK_167, ALKBH6_322, AMH_177, AMIGO1_329, AMZ1_296, ANAPC10_155, ANAPC11_180, ANGPT1_198, ANK2_169, ANK3_213, ANKS4B_392, ANO3_210, ANO4_169, ANOS1_219, APBA1_297, APBB1IP_214, APLNR_316, APOE_185, APP_261, AQR_197, AR_158, ARAF_250, ARF6_339, ARHGAP1_468, ARHGAP18_157, ARHGAP20_172, ARHGAP32_165, ARHGAP39_403, ARHGEF25_242, ARL4C_224, ASCC3_194, ASCL1_295, ASIC2_260, ASPM_179, ASPSCR1_443, ATN1_161, ATOH1_153, ATOH7_225, ATP10A_192, ATP10B_328, ATP10D_192, ATP2A3_170, ATP2B2_152, ATP2B3_152, AURKA_150, AUTS2_174, AXIN2_277, B3GNT3_305, B4GALT6_182, BACE1_217, BARHL1_163, BCAS2_265, BCL9_191, BDNF_548, BIRC5_187, BIRC6_165, BMP10_168, BMP2_236, BMP3_292, BMP4_399, BMP5_173, BMP7_254, BMPR1A_193, BMPR1B_157, BMPR2_224, BOC_167, BOLL_159, BPNT1_282, BRCA1_171, BRINP3_294, BUB1B-PAK6_195, BUD13_171, BUD31_276, BVES_157, BZW1_210, BZW2_210, C1QBP_188, C1QL3_162, C1RL_276, C7orf55-LUC7L2_181, CAB39_177, CAB39L_177, CACNA1C_200, CACNA1G_155, CACNA2D1_150, CALB1_226, CALB2_203, CAMK1D_151, CAMK2A_166, CAMK2B_150, CAMK4_161, CAP1_180, CAP2_204, CAPNS1_226, CAPNS2_173, CASP3_195, CBLL1_262, CCDC130_189, CCDC136_439, CCDC18_155, CCNA1_194, CCNA2_157, CCND1_178, CCND2_224, CD44_194, CDADC1_267, CDC40_261, CDC42_544, CDC42BPA_160, CDC42EP4_185, CDC5L_211, CDH1_297, CDH13_353, CDH17_250, CDH2_341, CDH3_174, CDH4_248, CDH5_222, CDH8_155, CDK6_175, CDKN1B_151, CDKN1C_235, CDKN2A_312, CDO1_222, CEL_217, CELSR3_222, CEMIP2_325, CFAP100_273, CFL1_268, CHL1_343, CHRD_233, CHRDL1_243, CHST15_197, CHSY1_207, CHSY3_173, CHUK_174, CIB4_243, CIRBP_159, CITED2_194, CKAP5_150, CLEC14A_295, CLSTN3_185, CMIP_244, CMTM4_163, CNPY1_161, CNPY2_267, CNTN1_250, CNTN2_396, CNTN3_207, CNTN4_255, CNTN5_156, CNTN6_179, CNTNAP2_159, COL11A1_200, COL12A1_175, COL13A1_150, COL15A1_288, COL16A1_159, COL18A1_300, COL1A1_247, COL1A2_264, COL28A1_205, COL3A1_270, COL4A1_293, COL4A2_269, COL4A4_215, COL4A5_279, COL4A6_270, COL5A1_203, COL5A2_254, COL6A1_238, COL6A2_205, COL6A3_161, COL9A1_164, CORIN_185, CPNE1_184, CREB1_168, CREBBP_188, CRLF1_165, CRNKL1_275, CSPG4_219, CTGF_232, CTNNA1_210, CTNNA2_230, CTNNA3_252, CTNNB1_388, CTNND1_189, CTNND2_159, CWC15_266, CWC22_212, CWC25_207, CWC27_181, CWF19L2_175, CXCL12_474, CXCL14_157, CXCR4_633, CYFIP1_157, CYGB_163, CYTL1_154, DAAM2_224, DAB2IP_349, DAPK1_272, DAW1_252, DAZL_167, DBX1_264, DCC_966, DCDC2_198, DCN_189, DDX1_169, DDX10_169, DDX17_169, DDX18_169, DDX20_169, DDX21_169, DDX23_169, DDX24_169, DDX27_169, DDX28_177, DDX31_169, DDX39A_169, DDX39B_169, DDX3X_169, DDX4_213, DDX42_169, DDX43_169, DDX46_169, DDX47_328, DDX49_169, DDX5_174, DDX50_169, DDX51_169, DDX53_169, DDX54_313, DDX55_169, DDX56_169, DDX59_169, DDX6_169, DHX15_258, DHX16_164, DHX29_164, DHX30_164, DHX32_174, DHX33_164, DHX34_164, DHX35_164, DHX36_164, DHX37_164, DHX38_164, DHX40_164, DHX57_164, DHX8_211, DHX9_164, DICER1_202, DIRAS2_176, DISC1_209, DISP1_244, DKK1_156, DKK3_173, DLG1_453, DLG3_277, DLG4_320, DLGAP1_321, DLGAP2_156, DLL4_164, DLX1_270, DLX2_275, DLX6_176, DMTF1_191, DNAH5_155, DNAJB1_222, DNAJC10_273, DNM1_214, DNM1L_169, DNM2_184, DNM3_217, DNMT1_229, DNMT3A_250, DNMT3B_250, DOCK1_200, DOCK2_207, DOCK4_223, DPCD_178, DPT_189, DPYS_193, DPYSL2_185, DPYSL3_172, DQX1_192, DRAXIN_426, DRD5_193, DSCAM_430, DSCAML1_325, DST_238, DUSP1_219, DUSP12_221, DYNC2H1_162, EBF1_197, EBNA1BP2_206, EDAR_169, EDNRB_175, EEF2_203, EFCAB13_380, EFEMP1_210, EFL1_203, EFNA1_502, EFNA2_545, EFNA3_499, EFNA4_495, EFNA5_535, EFNB1_506, EFNB2_512, EFNB3_526, EFTUD2_203, EGF_180, EGFL7_188, EGFR_367, EGR1_224, EGR2_171, EIF4A1_169, EIF4A2_169, EIF4A3_169, EIF4B_159, EIF4H_167, ELAVL1_263, ELAVL2_309, ELAVL3_354, ELAVL4_384, ELL3_156, ELN_197, ELOB_161, ELOC_171, EMCN_153, EML1_241, EMX1_234, EMX2_309, EN1_164, EN2_203, ENAH_403, ENPP2_185, EOMES_162, EPHA1_487, EPHA10_310, EPHA2_709, EPHA3_428, EPHA4_533, EPHA5_436, EPHA6_475, EPHA7_508, EPHA8_380, EPHB1_532, EPHB2_482, EPHB3_454, EPHB4_411, EPHB6_341, EPRS_230, ERBB2_301, ERBB3_216, ERBB4_338, ESAM_224, ESR1_226, ETNK1_324, ETNK2_161, ETV1_164, EVA1C_409, EXT1_362, EXTL3_280, EYA1_268, EZH2_577, FABP7_212, FAM107A_157, FAM174B_218, FAM181B_331, FAM184B_243, FAM19A3_152, FAM78A_195, FBLN1_198, FBLN2_224, FBXW11_174, FEZF2_205, FGF1_158, FGF10_287, FGF13_254, FGF14_154, FGF17_263, FGF18_236, FGF2_306, FGF4_250, FGF7_200, FGF8_318, FGFR1_333, FGFR2_247, FGFR3_195, FGFR4_174, FGFRL1_203, FHIT_157, FHL5_150, FKBP10_178, FKBP5_153, FKBP9_200, FLT1_253, FLT4_181, FMN2_172, FN1_418, FNDC1_275, FOS_162, FOXA2_210, FOXC1_359, FOXC2_236, FOXD1_271, FOXD3_175, FOXF1_152, FOXG1_210, FOXI1_165, FOXL1_182, FOXP1_298, FOXP2_370, FOXP4_157, FRAS1_318, FREM1_206, FRK_204, FRZB_204, FSTL1_208, FURIN_157, FYN_262, FZD1_224, FZD2_183, FZD3_232, FZD4_150, FZD7_150, FZD9_181, GABRA1_188, GABRA5_173, GABRB1_150, GABRB2_426, GABRB3_216, GABRG2_299, GABRP_194, GAD1_196, GAD2_168, GAP43_309, GAPDH_338, GAS1_154, GATA3_171, GATA4_172, GBX2_193, GDF10_250, GDF11_221, GDNF_437, GFAP_260, GFM1_218, GFRA1_172, GIT1_235, GJA1_163, GLCE_231, GLDN_208, GLI1_186, GLI2_277, GLI3_241, GNG11_223, GNG8_203, GOLGA2_215, GOLGA3_374, GOLPH3_189, GPATCH8_155, GPC1_378, GPC2_238, GPC3_229, GPC4_234, GPC5_206, GPC6_315, GPR149_251, GPRIN2_219, GREB1L_335, GREM1_302, GRIA1_166, GRID1_233, GRID2_165, GRIN1_272, GRIN2A_229, GSK3B_254, GSTP1_242, GSX1_198, GSX2_188, GTF2I_190, GUCA1C_185, GUCY1A1_171, GUCY1A2_283, GUCY1B1_156, HAS2_270, HAS3_210, HEATR6_277, HEPHL1_156, HES5_258, HFM1_194, HGF_246, HIC1_240, HIPK2_188, HIST2H3PS2_202, HMCN2_150, HNF4A_159, HNRNPA0_159, HNRNPA1_159, HNRNPA1L2_159, HNRNPA2B1_159, HNRNPA3_179, HNRNPAB_159, HNRNPC_159, HNRNPCL2_159, HNRNPCL3_159, HNRNPCL4_159, HNRNPD_159, HNRNPDL_159, HOXA11_174, HOXA2_181, HOXA5_240, HOXB1_161, HOXB2_202, HOXB5_171, HOXB7_243, HOXD4_187, HRAS_247, HS2ST1_365, HS3ST2_315, HS3ST3B1_153, HS3ST5_173, HS6ST1_408, HS6ST2_225, HS6ST3_198, HSPG2_242, HYDIN_236, IGDCC3_576, IGDCC4_226, IGF1_208, IGF1R_201, IGF2_174, IGFALS_186, IGFBP6_166, IGFBP7_295, IGHMBP2_677, IGLL5_197, IKBKB_264, IL6_150, ILK_197, INHBA_195, INHBB_187, INS_167, INSRR_159, IQCJ-SCHIP1_211, IQSEC1_314, IQSEC2_260, IQSEC3_202, IRX1_216, IRX5_195, ISL1_440, ISL2_239, ISLR_209, ISLR2_151, ISY1_197, ISY1-RAB43_197, ITGA3_226, ITGA4_174, ITGA5_197, ITGA6_242, ITGA7_186, ITGA8_359, ITGA9_190, ITGAV_200, ITGB1_257, ITGB2_180, ITGB3_194, ITGB4_212, ITGB6_164, ITGB7_164, ITGBL1_156, ITK_253, JUN_273, JUP_163, KALRN_269, KCNB2_167, KCNC1_208, KCNIP4_202, KCNK13_225, KCTD19_169, KDR_316, KIAA0930_150, KIF26A_157, KIF26B_192, KIF3A_173, KIF5A_262, KIRREL2_247, KIRREL3_228, KIT_201, KLF4_166, KLHL1_315, KLHL29_222, KRAS_244, L1CAM_237, LAMA1_184, LAMA2_245, LAMA3_270, LAMA4_222, LAMA5_270, LAMB3_165, LAMC1_199, LAMC3_199, LCORL_168, LDB2_200, LDLR_208, LGALS4_198, LHB_163, LHX1_184, LHX2_344, LHX3_206, LHX6_277, LHX8_302, LHX9_273, LIMCH1_276, LIMK1_288, LMO3_298, LMOD1_151, LMX1A_224, LMX1B_150, LOX_190, LOXL3_152, LOXL4_177, LPAR1_161, LRFN1_305, LRFN2_320, LRFN3_245, LRFN4_297, LRFN5_236, LRP8_244, LRR1_154, LRRK1_163, LRRTM1_326, LRRTM2_312, LRRTM3_283, LRRTM4_302, LSAMP_166, LSM10_185, LSM2_185, LSM3_293, LSM4_264, LSM5_267, LSM6_204, LSM7_278, LSM8_265, LUC7L_181, LUC7L2_181, LUC7L3_181, LY86_260, LY96_185, MACF1_188, MAG_198, MALRD1_169, MANBA_165, MAP1B_184, MAP2K1_193, MAP3K1_171, MAP3K14_171, MAP3K19_171, MAP3K2_171, MAP3K3_171, MAP3K8_181, MAPK10_163, MAPK3_232, MAPK8_180, MAPK8IP2_152, MAPT_214, MAST4_204, MATK_165, MBL2_150, MBP_168, MCAM_193, MCIDAS_282, MCOLN1_184, MDGA2_211, MDK_236, MED12L_231, MEF2A_228, MEIS1_203, MEIS2_183, MEIS3_227, MET_222, MFAP1_264, MFAP3_216, MFAP3L_173, MGMT_256, MICAL2_239, MICAL3_153, MLH1_191, MMP2_196, MMP9_211, MOSPD2_227, MRAP_220, MRAS_241, MSANTD3_161, MSMB_195, MST1R_181, MSX1_169, MSX2_166, MUSK_213, MXRA8_166, MYB_191, MYBL1_191, MYBL2_191, MYC_273, MYCL_150, MYD88_183, MYH11_197, MYH6_185, MYH7B_196, MYLK_199, MYO10_154, MYO3A_177, MYO3B_177, MYOC_233, MYOD1_158, MYT1L_228, NAA38_185, NAPB_206, NBPF1_219, NBPF12_216, NCAM1_426, NCAM2_244, NCBP2_164, NCBP2L_164, NCK1_320, NCK2_307, NCOR1_202, NCOR2_162, NDRG2_199, NDST1_203, NEFH_168, NEFL_173, NEFM_252, NEGR1_153, NELL2_196, NEO1_641, NES_325, NEUROD1_537, NEUROD2_224, NEUROD6_222, NEUROG1_273, NEUROG2_269, NFASC_320, NFE2L1_216, NFIA_210, NFIB_190, NGEF_227, NGF_385, NHLH1_210, NHP2_186, NID2_158, NIM1K_157, NIPBL_224, NKAIN1_260, NKTR_189, NKX2-1_284, NKX2-2_199, NKX6-1_581, NKX6-2_604, NLGN1_223, NLGN4X_187, NODAL_165, NOG_203, NOP56_260, NOP58_260, NOTCH1_212, NOTUM_150, NOVA1_205, NOVA2_154, NPAS1_214, NPEPPS_233, NPY_188, NR2F1_386, NR2F2_378, NR4A1_163, NR4A2_186, NRCAM_389, NRG1_289, NRG2_250, NRG3_254, NRG4_168, NRP1_414, NRP2_465, NSG1_394, NTF3_329, NTF4_234, NTM_173, NTN1_903, NTN3_475, NTN4_377, NTN5_220, NTNG1_511, NTNG2_507, NTRK1_389, NTRK2_395, NTRK3_326, NWD1_262, OLFM1_222, OLFM2_234, OLFM3_278, OLFM4_185, OLFML1_233, OLFML2A_185, OLFML2B_206, OLFML3_185, OLIG2_261, OLIG3_229, OPCML_307, OPTC_291, OR51D1_157, OTUB1_157, OTX2_260, PABPC4L_213, PACRGL_384, PAFAH1B1_254, PAK1_165, PAK3_172, PAK5_164, PAK6_195, PALLD_172, PAMR1_165, PASK_181, PAX1_249, PAX2_383, PAX3_218, PAX5_166, PAX6_431, PAX8_187, PAX9_177, PBK_169, PCDH11X_184, PCDH15_241, PCDH7_189, PCDH9_168, PCDHB9_170, PCDHGA4_208, PCDHGC4_165, PCSK2_191, PCSK5_156, PDGFRA_290, PDGFRB_261, PDLIM4_211, PDZRN3_180, PDZRN4_214, PECAM1_171, PENK_158, PGR_172, PHACTR3_169, PHF5A_293, PHOX2A_232, PHOX2B_379, PI4K2B_237, PITPNA_203, PITPNB_348, PKDCC_209, PLAG1_162, PLAGL1_189, PLEC_151, PLRG1_274, PLXNA1_493, PLXNA2_430, PLXNA3_365, PLXNA4_507, PLXNB1_257, PLXNB2_249, PLXNB3_352, PLXNC1_278, PLXND1_348, PM20D1_193, PNMA5_161, PNMA8B_168, PODXL_225, POLR3E_186, POU3F1_199, POU3F2_171, POU3F3_185, POU4F1_240, POU4F2_176, POU4F3_283, PPARGC1A_177, PPCDC_153, PPEF1_192, PPEF2_192, PPIA_188, PPIAL4A_181, PPIAL4C_181, PPIAL4D_181, PPIAL4E_181, PPIAL4F_181, PPIAL4G_181, PPIB_181, PPIC_181, PPID_189, PPIE_181, PPIF_181, PPIG_189, PPIH_181, PPIL1_181, PPIL2_181, PPIL3_181, PPIL4_181, PPIL6_189, PPM1G_227, PPP1CA_190, PPP1CB_393, PPP1CC_399, PPP1R11_213, PPP1R42_261, PPP2CA_198, PPP2CB_204, PPP2R2B_303, PPP3CA_254, PPP3CB_208, PPP3CC_196, PPP3R2_161, PPP4C_190, PPP5C_190, PPP5D1_190, PPP6C_190, PQBP1_181, PQLC1_167, PRDM10_270, PRDM8_154, PRICKLE1_208, PRICKLE2_178, PRKG1_151, PROK2_182, PROM2_158, PRPF18_169, PRPF19_265, PRPF3_261, PRPF31_260, PRPF38A_265, PRPF39_177, PRPF4_185, PRPF40A_168, PRPF40B_309, PRPF6_264, PRPF8_265, PRPH_158, PRR30_167, PRRX2_242, PRSS56_166, PRTG_226, PSEN2_189, PSRC1_244, PTCH1_194, PTEN_263, PTGDS_167, PTK2_177, PTK7_195, PTN_227, PTPRB_158, PTPRD_298, PTPRF_251, PTPRN_205, PTPRN2_255, PTTG1_160, PVALB_195, PXN_265, QDPR_188, RAB11A_163, RAB25_156, RAB31_164, RAB4A_150, RABGAP1L_199, RAC1_249, RAC2_315, RAC3_307, RALY_159, RALYL_177, RANBP17_235, RANBP2_201, RAPH1_228, RARB_301, RASA1_248, RASD1_162, RASD2_233, RASGEF1B_152, RASGRF1_172, RASGRF2_353, RASGRP1_292, RASGRP3_194, RASGRP4_166, RASIP1_151, RASL10A_172, RASL10B_226, RASL12_158, RASSF1_347, RASSF5_167, RBFOX1_185, RBFOX3_205, RBM22_265, RBM25_378, RBM3_159, RBM34_159, RBM8A_285, RBPJ_158, RCBTB1_640, RELN_471, REM1_236, RERGL_156, RET_357, REXO5_262, RGMA_209, RGMB_164, RGS4_162, RHOA_446, RHOB_266, RHOBTB1_237, RHOBTB2_243, RHOC_240, RHOD_208, RHOF_210, RHOG_276, RHOH_201, RHOJ_241, RHOQ_198, RHOU_273, RHOV_205, RIPK4_176, RNASEL_168, RND1_220, RND2_237, RND3_188, RNF207_152, RNF217_260, RNPC3_288, ROBO1_998, ROBO2_998, ROBO3_954, ROBO4_915, ROR1_224, ROR2_224, ROS1_150, RPL7A_186, RPP38_186, RPS12_186, RPS15_156, RRAD_161, RSPO1_323, RSPO2_239, RSPO3_280, RSRC1_186, RTN4_254, RTN4R_279, RUBCNL_161, RUNX1T1_182, RUNX2_178, RUNX3_282, RYK_288, SALL1_268, SALL3_162, SART1_188, SATB2_164, SBF2_184, SCNN1B_150, SDC1_170, SDC2_181, SDC3_151, SDK2_273, SEBOX_153, SEMA3A_705, SEMA3B_583, SEMA3C_584, SEMA3D_577, SEMA3E_567, SEMA3F_598, SEMA3G_552, SEMA4A_541, SEMA4B_543, SEMA4C_550, SEMA4D_541, SEMA4F_513, SEMA4G_547, SEMA5A_677, SEMA5B_663, SEMA6A_660, SEMA6B_553, SEMA6C_638, SEMA6D_651, SEMA7A_557, SERPINB5_165, SERPING1_170, SERTAD4_163, SF3A1_190, SF3A2_195, SF3A3_204, SF3B1_281, SF3B2_282, SF3B3_286, SF3B4_196, SF3B5_265, SFN_185, SFRP1_337, SFRP2_291, SFTPB_189, SGK494_158, SGSM1_190, SGSM2_190, SHANK1_151, SHC2_176, SHH_503, SIM1_274, SIM2_236, SIX1_206, SIX2_211, SIX3_167, SLC12A4_169, SLC12A6_382, SLC17A6_211, SLC17A7_234, SLC1A3_214, SLC2A10_153, SLC2A12_153, SLC2A13_153, SLC2A6_153, SLC2A8_155, SLC35B2_221, SLC7A14_387, SLIRP_159, SLIT1_901, SLIT2_907, SLITRK1_283, SLITRK2_262, SLITRK3_310, SLITRK4_291, SLITRK5_309, SLITRK6_291, SLU7_350, SMAD3_176, SMAD4_178, SMU1_265, SNAI1_200, SNAI2_231, SNAP25_168, SNAPC4_191, SNCA_222, SNRNP200_194, SNRNP40_261, SNRPA_291, SNRPB_185, SNRPB2_288, SNRPC_170, SNRPD1_185, SNRPD2_199, SNRPD3_199, SNRPE_185, SNRPF_265, SNRPG_280, SNRPN_185, SNTG1_150, SNTG2_150, SNU13_186, SNW1_294, SNX17_223, SOBP_172, SOS1_232, SOS2_232, SOX1_195, SOX10_267, SOX11_167, SOX18_186, SOX2_247, SOX9_219, SPARC_161, SPARCL1_231, SPECC1L_207, SPON1_243, SPRED1_164, SPRY1_326, SPTBN1_203, SPTBN2_183, SPTBN4_166, SPTBN5_183, SQSTM1_160, SRC_576, SRGAP1_723, SRGAP2_535, SRGAP2B_209, SRGAP2C_213, SRGAP3_551, SRRM2_218, SRRM3_222, SRSF10_159, SRSF12_159, SST_165, STAT3_215, STAU1_243, STK11_224, STK24_181, STK25_330, STK26_181, STMN2_176, STRADA_227, STXBP6_188, SULF1_260, SULF2_152, SUPT3H_205, SVEP1_163, SYCE1_152, SYF2_186, SYN1_162, SYN2_168, SYNE1_230, SYNRG_155, SYT1_206, TACC2_168, TAGLN_157, TAGLN3_152, TAPT1_198, TBR1_222, TBX1_185, TBX18_290, TBX2_189, TBX20_265, TBX5_199, TCERG1_185, TCERG1L_201, TDRD12_169, TDRD9_164, TEAD1_180, TEAD2_159, TEAD3_159, TEAD4_159, TEF_194, TEK_242, TENM2_156, TFIP11_155, TGFB1_182, TGFB2_248, TGFBR1_154, TGFBR2_153, TH_176, THBS1_227, THBS2_153, THG1L_431, THRB_161, THY1_150, TIA1_171, TIAL1_163, TIAM1_160, TIAM2_195, TIE1_206, TIMP2_155, TIMP3_288, TLE1_163, TLE3_355, TLE4_248, TLN1_164, TLN2_256, TLX1_171, TLX2_154, TMEFF2_269, TMOD2_223, TNS1_243, TOGARAM2_222, TP53_228, TPP2_165, TPPP2_424, TPST1_208, TRA2A_159, TRA2B_159, TRAPPC10_309, TRIM67_309, TRIM9_291, TRIO_243, TRIP10_229, TRIP6_202, TRNAU1AP_180, TSPAN17_234, TSSK4_159, TTC1_238, TTC29_188, TTC31_154, TTF1_191, TTN_178, TWIST1_242, TWIST2_188, TXNL4A_276, TXNL4B_293, U2AF2_181, UBLCP1_285, UGT2B17_231, UHRF1_154, UNC13C_199, UNC5A_595, UNC5B_628, UNC5C_598, UNC5CL_200, UNC5D_347, UNC79_166, UNC80_229, USE1_266, USH2A_375, USHBP1_196, USP33_350, UST_239, VANGL1_194, VANGL2_296, VASH1_378, VASP_156, VAV3_161, VAX1_177, VCAM1_204, VCAN_162, VEGFA_398, VEGFC_197, VEGFD_150, VGLL2_183, VIM_166, VLDLR_245, VPREB1_161, VSTM4_162, VWF_226, WAC_157, WAS_163, WASF1_288, WASF3_170, WDR25_261, WDR44_454, WIF1_151, WISP1_167, WNT1_323, WNT11_281, WNT2_303, WNT2B_191, WNT3_208, WNT3A_268, WNT4_276, WNT5A_377, WNT5B_189, WNT6_249, WNT7A_203, WNT7B_238, WNT9A_178, WNT9B_210, WT1_258, WTIP_157, WWP2_157, XAB2_277, YJU2_193, YLPM1_271, YTHDC2_171, YWHAB_185, YWHAE_185, YWHAG_207, YWHAH_237, YWHAQ_337, YWHAZ_185, ZBTB3_181, ZBTB38_200, ZCCHC17_164, ZCRB1_159, ZEB2_217, ZFAND4_173, ZFPM2_296, ZIC1_200, ZIC2_225, ZIC3_193, ZMAT2_265, ZMAT5_170, ZMIZ1_156, ZNF716_179, ZSWIM8_195	TRUE
16:55505965_T>C	SOX4	MMP2	A2M_968, ABCA1_238, ABCA4_186, ABCB1_293, ABCC1_157, ABCC6_212, ABCG2_311, ABI2_237, ABL1_216, AC005324.3_201, AC097637.1_508, ACACA_155, ACAN_972, ACE_563, ACE2_305, ACKR2_240, ACKR3_379, ACKR4_249, ACP5_329, ACPP_211, ACTA1_273, ACTB_469, ACTC1_395, ACTG1_341, ACTG2_228, ACTL6A_161, ACTR2_189, ACVR1_160, ACVR1B_169, ADA_229, ADAM10_495, ADAM12_516, ADAM15_310, ADAM17_574, ADAM19_252, ADAM28_305, ADAM33_284, ADAM8_212, ADAM9_358, ADAMTS1_497, ADAMTS12_308, ADAMTS13_171, ADAMTS14_227, ADAMTS15_225, ADAMTS16_168, ADAMTS2_428, ADAMTS3_567, ADAMTS4_577, ADAMTS5_574, ADAMTS7_273, ADAMTS8_240, ADAMTS9_217, ADAMTSL1_204, ADGB_266, ADGRB1_230, ADIPOQ_434, ADIPOR1_211, ADIPOR2_183, ADM_379, ADM2_160, ADORA1_267, ADORA2A_248, ADORA2B_248, ADRA1A_184, ADRA1B_182, ADRA1D_211, ADRA2A_182, ADRA2B_184, ADRA2C_186, ADRB1_217, ADRB2_264, ADRB3_251, AEBP1_359, AF241726.2_544, AFP_381, AGER_624, AGO2_220, AGRN_266, AGT_630, AGTR1_467, AGTR2_267, AHR_210, AHSG_280, AIF1_242, AKAP12_159, AKR1B1_288, AKT1_836, AKT2_559, AKT3_210, ALB_631, ALCAM_322, ALDH1A1_272, ALK_188, ALOX15_163, ALOX5_501, ALOX5AP_254, ALPG_197, ALPI_195, ALPL_220, ALPP_204, ALX4_188, AMELX_231, ANG_374, ANGPT1_949, ANGPT2_525, ANGPT4_156, ANGPTL2_351, ANGPTL4_413, ANPEP_383, ANTXR1_325, ANXA1_393, ANXA10_150, ANXA11_169, ANXA2_460, ANXA3_211, ANXA4_187, ANXA5_573, ANXA6_200, ANXA7_213, ANXA8_167, ANXA8L1_161, AOC3_168, APAF1_268, APC_198, APLN_171, APLNR_156, APOA1_303, APOB_242, APOE_492, APP_388, APPL1_244, AQP1_295, AQP4_286, AQP5_183, AR_412, AREG_349, ARG1_325, ARG2_178, ARHGAP1_191, ARHGAP12_155, ARHGAP18_164, ARHGAP35_167, ARHGDIB_495, ARHGEF12_422, ARHGEF4_222, ARMS2_200, ARNT_187, ARPC1A_270, ARPC2_187, ARPC3_191, ARSI_180, ASPN_369, ASTL_227, ATF2_224, ATF3_600, ATF4_163, ATG5_167, ATM_217, ATP2C1_206, ATR_218, AURKA_193, AURKB_217, AVP_167, AXIN1_290, AXIN2_224, AXL_586, AZU1_167, B2M_266, B3GNTL1_217, BACE1_596, BAG3_647, BAIAP2_234, BAMBI_192, BAX_313, BCAM_198, BCAN_946, BCAR1_326, BCL2_187, BCL2L1_518, BCL2L11_297, BCL2L2_252, BCL2L2-PABPN1_265, BCL6_252, BCL9L_250, BDKRB2_195, BDNF_410, BECN1_268, BGLAP_400, BGN_673, BHLHE22_216, BIRC2_211, BIRC3_198, BIRC5_248, BLNK_175, BMI1_269, BMP1_463, BMP2_498, BMP4_372, BMP5_151, BMP6_225, BMP7_618, BMPER_201, BMPR1A_192, BMPR2_169, BNC2_151, BNIP3_186, BRCA1_292, BRCA2_186, BRK1_229, BRMS1_507, BRMS1L_507, BSG_830, BTC_252, BTG2_167, BTRC_213, BUB1_222, BUB1B-PAK6_464, C1R_218, C1S_204, C2_212, C3_271, C4A_191, CA1_186, CA12_197, CA2_208, CA3_167, CA4_187, CA7_161, CA9_417, CADM1_290, CALCA_231, CALCR_167, CALD1_373, CALM1_221, CALM3_221, CALR_240, CALU_292, CAMP_215, CAPN1_357, CAPN10_256, CAPN11_272, CAPN12_266, CAPN13_266, CAPN14_266, CAPN15_298, CAPN2_340, CAPN3_329, CAPN5_306, CAPN6_313, CAPN7_596, CAPN8_274, CAPN9_301, CAPNS1_546, CASP1_293, CASP2_150, CASP3_669, CASP6_161, CASP7_286, CASP8_456, CASP9_475, CASQ2_239, CAST_515, CAT_446, CAV1_576, CAV2_167, CAVIN1_261, CAVIN2_154, CAVIN3_216, CBS_272, CBSL_272, CBX1_401, CCDC6_190, CCDC80_286, CCDC88A_165, CCK_232, CCL1_210, CCL11_326, CCL13_183, CCL14_165, CCL17_244, CCL18_245, CCL19_196, CCL2_825, CCL20_562, CCL21_282, CCL22_290, CCL23_482, CCL24_187, CCL25_211, CCL26_187, CCL27_229, CCL3_634, CCL3L1_222, CCL4_353, CCL4L2_237, CCL5_510, CCL7_590, CCL8_308, CCNA1_213, CCNA2_398, CCNB1_650, CCND1_709, CCND2_286, CCND3_212, CCNE1_266, CCNE2_162, CCNG1_165, CCR1_326, CCR10_248, CCR2_424, CCR3_252, CCR4_284, CCR5_313, CCR6_216, CCR7_286, CCRL2_229, CD109_194, CD151_227, CD163_305, CD1D_221, CD209_222, CD226_231, CD24_343, CD248_310, CD274_243, CD276_264, CD28_185, CD34_530, CD38_229, CD4_185, CD40_309, CD40LG_360, CD44_963, CD47_256, CD59_188, CD6_190, CD63_294, CD68_519, CD72_213, CD74_185, CD80_216, CD81_241, CD82_256, CD86_244, CD8A_222, CD9_574, CDC25A_211, CDC42_473, CDH1_761, CDH11_534, CDH13_219, CDH17_510, CDH2_689, CDH3_321, CDH4_160, CDH5_546, CDH8_174, CDK1_311, CDK2_442, CDK4_445, CDK5_248, CDK6_390, CDK8_237, CDKN1A_429, CDKN1B_330, CDKN1C_169, CDKN2A_684, CDKN2B_190, CDKN3_224, CDRT1_201, CEACAM1_183, CEACAM5_349, CEBPA_172, CEBPB_212, CEBPD_433, CELF2_248, CENPJ_522, CEP250_238, CEP295NL_380, CERS2_183, CFB_219, CFH_283, CFHR1_187, CFHR3_188, CFI_211, CFL1_329, CFLAR_243, CFTR_211, CGB3_232, CGB7_231, CGB8_231, CHCHD7_246, CHEK2_169, CHI3L1_389, CHIA_191, CHL1_226, CHPF_152, CHUK_192, CILP_360, CISH_185, CITED1_212, CLCN3_243, CLDN1_526, CLDN10_163, CLDN2_173, CLDN3_296, CLDN4_313, CLDN5_500, CLDN7_242, CLEC10A_197, CLEC3B_179, CLIC4_159, CLU_310, CMA1_410, CMKLR1_185, CMTM3_479, CNMD_154, CNN1_250, CNN3_178, CNR1_214, CNR2_185, CNTF_171, COL10A1_207, COL11A1_364, COL12A1_550, COL13A1_161, COL14A1_444, COL15A1_330, COL16A1_393, COL18A1_985, COL1A1_970, COL1A2_949, COL22A1_165, COL2A1_497, COL3A1_758, COL4A1_679, COL4A2_613, COL4A3_433, COL4A4_224, COL4A5_225, COL4A6_303, COL5A1_804, COL5A2_626, COL5A3_199, COL6A1_864, COL6A2_735, COL6A3_684, COL7A1_566, COL8A1_364, COL8A2_177, COL9A1_173, COL9A2_261, COL9A3_297, COLEC12_299, COMMD3-BMI1_267, COMP_311, COPZ2_180, COTL1_384, COX5A_186, CP_178, CPN1_163, CPQ_158, CPXM1_171, CPZ_185, CREB1_608, CREBBP_182, CRK_254, CROCC_250, CRP_707, CRYAB_228, CSF1_451, CSF1R_290, CSF2_447, CSF3_666, CSGALNACT1_194, CSGALNACT2_183, CSH1_226, CSH2_223, CSHL1_175, CSK_200, CSNK1A1_227, CSPG4_399, CST3_363, CST4_204, CST6_182, CTBS_199, CTGF_751, CTHRC1_259, CTLA4_243, CTNNA1_205, CTNNA2_208, CTNNA3_195, CTNNB1_604, CTNND1_270, CTRB1_288, CTRL_171, CTSB_576, CTSC_212, CTSD_462, CTSE_170, CTSG_448, CTSH_162, CTSK_581, CTSL_511, CTSS_254, CTSZ_173, CTTN_566, CUL1_211, CX3CL1_388, CX3CR1_288, CXCL1_504, CXCL10_428, CXCL11_290, CXCL12_884, CXCL13_254, CXCL14_544, CXCL16_309, CXCL2_341, CXCL3_253, CXCL5_392, CXCL6_262, CXCL8_800, CXCL9_368, CXCR1_363, CXCR2_414, CXCR3_302, CXCR4_649, CXCR5_240, CXCR6_167, CYBA_723, CYBB_758, CYCS_454, CYP11A1_220, CYP19A1_266, CYP1A1_189, CYP1B1_491, CYP21A2_186, CYP2E1_211, CYR61_429, CYS1_213, DAB2_249, DACH2_518, DAG1_250, DCC_229, DCHS1_180, DCN_993, DCP1A_189, DDIT3_171, DDR1_375, DDR2_679, DDT_163, DDX41_222, DDX53_570, DECR1_473, DGCR8_161, DIAPH3_192, DICER1_290, DKK1_310, DKK2_161, DKK3_370, DLG4_214, DLK1_193, DLL1_192, DLL4_308, DMBT1_159, DMD_195, DNAJA1_222, DNAJB1_213, DNAJB7_354, DNASE1_152, DNMT1_294, DNMT3A_209, DNMT3B_240, DNTT_400, DOCK1_351, DPP4_404, DPT_308, DPYSL3_230, DROSHA_256, DSC2_171, DSP_277, DSPP_392, DUOX1_221, DUOX2_211, DUSP1_236, DVL1_171, E2F1_221, E2F2_163, E2F3_210, E2F4_185, E2F5_187, E2F7_225, E2F8_154, ECE1_262, ECM1_351, ECM2_184, EDA_314, EDAR_190, EDIL3_176, EDN1_946, EDN2_151, EDNRA_412, EDNRB_354, EEF1AKMT4-ECE2_163, EFEMP1_448, EFEMP2_420, EFNA1_262, EFNA3_195, EFNB1_926, EFNB2_927, EFNB3_912, EFS_213, EGF_798, EGFR_697, EGLN1_207, EGR1_358, EHD2_231, EIF2AK3_530, EIF4E_171, EIF4EBP1_205, EIF5A2_465, EIF5B_226, ELANE_560, ELAVL1_193, ELMO1_288, ELMO2_237, ELMO3_349, ELN_750, EMCN_175, EMILIN1_307, EMP1_159, ENG_504, ENO1_163, ENO2_167, ENPP1_156, ENPP2_169, EP300_359, EPAS1_229, EPCAM_347, EPHA1_215, EPHA2_424, EPHA3_158, EPHA7_155, EPHB1_921, EPHB2_952, EPHB3_928, EPHB4_928, EPHB6_907, EPO_398, EPOR_194, EPRS_282, ERBB2_758, ERBB3_317, ERBB4_244, ERCC6_185, EREG_470, ESAM_163, ESM1_239, ESR1_532, ESR2_293, ESS2_284, ESX1_296, ETS1_466, ETS2_337, ETV4_421, ETV5_481, EXT2_207, EZH2_569, EZR_316, F10_204, F11R_241, F2_326, F2R_449, F3_420, F7_198, FABP3_171, FABP4_195, FADD_204, FAM57A_160, FAP_480, FAS_265, FASLG_428, FASN_165, FAT1_152, FBLIM1_154, FBLN1_518, FBLN2_477, FBLN5_407, FBN1_727, FBN2_394, FBXL7_185, FBXW10_201, FCGR1A_161, FERMT2_173, FETUB_245, FGF1_430, FGF10_303, FGF11_303, FGF12_296, FGF13_511, FGF14_224, FGF16_271, FGF17_244, FGF18_307, FGF19_288, FGF2_825, FGF20_223, FGF21_299, FGF22_269, FGF23_191, FGF3_293, FGF4_342, FGF5_278, FGF6_286, FGF7_389, FGF8_250, FGF9_280, FGFR1_603, FGFR2_255, FGFR3_231, FHL1_161, FKBP10_316, FKBP4_229, FKBP9_174, FKRP_234, FKTN_229, FLG_154, FLNA_249, FLNC_261, FLOT2_160, FLT1_568, FLT3_164, FLT4_402, FMO5_221, FMOD_485, FN1_605, FNDC1_157, FOLH1_196, FOLR2_158, FOS_521, FOSB_250, FOSL1_347, FOSL2_208, FOXC1_170, FOXC2_418, FOXF1_270, FOXF2_202, FOXM1_645, FOXO1_266, FOXO3_281, FOXO4_256, FOXP3_544, FPR2_224, FRZB_292, FSCN1_623, FSHB_227, FST_332, FSTL1_472, FSTL3_153, FURIN_518, FUT4_150, FYN_231, FZD1_201, FZD2_205, FZD4_171, FZD7_177, FZD8_160, GADD45A_187, GADD45B_171, GAPDH_687, GAPDHS_363, GAS1_164, GAS6_254, GATA2_176, GATA3_169, GATA4_199, GATA6_165, GCG_195, GCK_222, GDF15_333, GDF5_259, GDF6_213, GDNF_243, GFAP_296, GGT1_398, GGT2_398, GGTLC3_398, GIP_230, GIPR_254, GJA1_531, GJA5_198, GJB1_186, GKN2_235, GLCE_349, GLI1_593, GLI2_269, GLI3_239, GLIPR1_405, GLIPR1L1_265, GLIPR1L2_265, GLP1R_250, GMFB_169, GMFG_160, GNAI2_248, GNG11_169, GNG12_150, GNRH1_265, GNRH2_499, GOLPH3_164, GOT2_171, GPC1_355, GPC2_235, GPC3_326, GPC4_236, GPC5_229, GPC6_306, GPER1_200, GPI_187, GPNMB_263, GPT_350, GPX1_197, GPX3_206, GPX6_150, GPX7_214, GPX8_287, GRB2_293, GREM1_222, GRN_158, GRP_245, GSK3B_273, GSN_319, GSR_187, GSTP1_238, GTF2H1_243, GUSB_154, GZMB_213, H2AFX_171, HAND2_204, HAPLN1_413, HAS2_434, HASPIN_237, HAVCR1_163, HBA1_213, HBA2_213, HBEGF_944, HCLS1_261, HDAC1_308, HDAC2_184, HDAC3_163, HDAC4_187, HDAC6_165, HDC_293, HDGF_256, HEPH_166, HEY1_211, HGF_651, HHEX_187, HIC1_284, HIF1A_721, HIF1AN_198, HIST1H2BA_177, HIST2H2AA3_190, HIST2H2AA4_190, HIST2H2AC_304, HIST2H3PS2_330, HK1_161, HLA-A_185, HLA-B_211, HLA-DQB1_185, HLA-G_187, HMCN1_341, HMGA2_332, HMGB1_399, HMGCR_163, HMMR_213, HMOX1_449, HNF4A_414, HOXA10_255, HOXA11_640, HOXA13_189, HOXA7_250, HOXA9_222, HOXB4_221, HOXD10_216, HOXD11_186, HOXD13_201, HP_246, HPGD_186, HPGDS_292, HPN_190, HPRT1_290, HPSE_261, HPX_640, HRAS_489, HSD17B8_193, HSP90AA1_921, HSP90AB1_252, HSP90B1_188, HSPA1A_200, HSPA4_358, HSPA5_285, HSPA8_220, HSPB1_633, HSPB2_627, HSPB3_616, HSPB6_184, HSPG2_541, HTRA1_353, HTRA3_285, HYAL1_190, HYAL2_305, IBSP_360, ICAM1_743, ICAM2_187, ICAM5_246, ID1_617, ID2_222, ID3_239, ID4_430, IDE_312, IDH1_186, IDH2_190, IDO1_252, IFI35_191, IFNA1_169, IFNB1_242, IFNG_638, IFNGR1_185, IFNGR2_187, IFT88_187, IGF1_960, IGF1R_473, IGF2_945, IGF2BP1_240, IGFALS_900, IGFBP1_312, IGFBP2_390, IGFBP3_966, IGFBP4_416, IGFBP5_387, IGFBP6_264, IGFBP7_405, IGLL5_260, IGSF10_155, IHH_198, IKBKB_227, IKBKG_194, IL10_584, IL11_347, IL11RA_254, IL12B_188, IL12RB1_185, IL13_440, IL13RA1_252, IL13RA2_258, IL15_292, IL16_246, IL17A_655, IL17F_169, IL17RA_197, IL18_422, IL1A_440, IL1B_872, IL1F10_244, IL1R1_286, IL1R2_150, IL1RN_323, IL2_440, IL21_362, IL22_152, IL23A_170, IL24_215, IL2RG_185, IL3_225, IL32_197, IL33_259, IL36A_227, IL36B_237, IL36G_209, IL36RN_246, IL37_267, IL4_473, IL4R_215, IL5_294, IL6_823, IL6R_323, IL6ST_237, IL7_267, ILF3_190, ILK_705, ING1_169, INHBA_200, INS_586, INTS10_173, IP6K2_265, IQGAP1_184, IRAK1_161, IRF1_154, IRGM_187, IRS1_229, ISLR_242, ITGA1_275, ITGA11_197, ITGA2_289, ITGA2B_248, ITGA3_259, ITGA4_205, ITGA5_424, ITGA6_287, ITGA7_217, ITGA8_164, ITGAM_941, ITGAV_630, ITGAX_222, ITGB1_692, ITGB2_918, ITGB3_537, ITGB4_207, ITGB5_297, ITGB6_240, ITGB8_171, ITGBL1_238, ITIH4_192, ITPKB_426, ITPKC_226, IVD_347, IVL_188, JAG1_390, JAG2_213, JAK1_211, JAK2_420, JAM3_154, JUN_640, JUNB_197, JUND_250, JUP_158, KAT5_190, KCNH2_221, KCNJ11_220, KCNJ6_242, KCNMA1_167, KCP_272, KDR_668, KEAP1_171, KERA_165, KIF11_189, KIRREL1_326, KISS1_481, KISS1R_218, KIT_408, KITLG_384, KL_161, KLF2_222, KLF4_339, KLF6_157, KLF8_177, KLK1_307, KLK10_231, KLK11_193, KLK12_171, KLK13_213, KLK14_190, KLK3_420, KLK4_349, KLK5_244, KLK6_254, KLK7_226, KLK8_167, KLK9_164, KLKB1_242, KLRK1_165, KNG1_362, KRAS_440, KRT10_204, KRT14_268, KRT18_372, KRT19_425, KRT5_224, KRT7_283, KRT8_268, LAMA1_202, LAMA2_295, LAMA3_917, LAMA4_404, LAMA5_154, LAMB1_357, LAMB2_235, LAMB3_923, LAMC1_336, LAMC2_925, LAMP1_232, LAMTOR5_282, LAPTM4B_162, LATS2_171, LCN2_656, LDHA_273, LDLR_555, LEF1_319, LEP_724, LEPR_243, LGALS1_233, LGALS3_794, LGALS3BP_217, LGMN_265, LGR5_156, LIF_317, LIG3_185, LIMK1_213, LMNA_240, LMNB1_169, LMO2_221, LMOD1_286, LOR_186, LOX_688, LOXL1_487, LOXL2_463, LOXL3_231, LOXL4_271, LPA_292, LPAR1_227, LPL_182, LPXN_171, LRP1_457, LRP2_466, LRP5_271, LRP6_178, LRRC15_214, LTA4H_282, LTB4R_283, LTB4R2_202, LTBP1_415, LTBP2_346, LTBP3_228, LTBP4_179, LTF_186, LUM_841, LYN_194, LYVE1_281, MACC1_267, MAF_179, MAMDC2_180, MAP1LC3B_173, MAP2K1_456, MAP2K3_212, MAP2K4_237, MAP2K7_564, MAP3K3_215, MAP3K5_167, MAPK1_746, MAPK10_343, MAPK11_354, MAPK14_659, MAPK3_702, MAPK7_202, MAPK8_813, MAPK9_340, MAPKAPK2_207, MAPT_150, MATN2_222, MATN3_180, MAU2_579, MB_184, MBP_246, MCAM_626, MCL1_410, MCM7_163, MDK_309, MDM2_347, MEDAG_165, MEF2A_185, MELTF_151, MEOX2_209, MEP1A_167, MEP1B_165, MEPE_311, MET_523, MFAP2_326, MFAP4_361, MFAP5_239, MFGE8_281, MFRP_194, MGAT4C_271, MGAT5_198, MGMT_268, MGP_285, MIF_376, MITF_287, MKI67_253, MLH1_215, MME_318, MMP1_922, MMP10_911, MMP11_923, MMP12_168, MMP13_911, MMP14_969, MMP15_298, MMP16_925, MMP17_527, MMP19_291, MMP20_156, MMP21_209, MMP23B_228, MMP24_239, MMP25_507, MMP27_191, MMP28_254, MMP3_923, MMP7_910, MMP8_158, MMP9_908, MPHOSPH9_161, MPL_227, MPO_511, MPST_220, MRAP_187, MRC2_423, MRGPRF_232, MSH2_185, MSLN_246, MSN_268, MSR1_169, MSTN_229, MSX2_196, MT1E_187, MT1F_165, MT1G_169, MT1M_186, MT2A_223, MT3_230, MT4_166, MTA1_270, MTA2_165, MTDH_594, MTHFR_163, MTOR_667, MTSS1_210, MUC1_425, MUC16_227, MUC4_187, MUC5AC_182, MUT_163, MXRA5_404, MXRA8_255, MYC_734, MYCN_242, MYD88_267, MYH11_294, MYL1_260, MYL2_234, MYL9_356, MYLK_287, MYOC_186, MYOCD_244, MYOD1_161, MYOF_458, MZF1_516, NAMPT_228, NANOG_342, NCAM1_282, NCAN_226, NCF1_845, NCF2_703, NCF4_667, NCK1_220, NCKAP1_248, NCL_243, NCOA3_222, NCOR1_153, NCOR2_185, NEDD9_213, NEK2_251, NES_445, NF1_374, NF2_404, NFATC1_203, NFATC2_288, NFATC4_193, NFE2L2_224, NFKB1_266, NFKB2_190, NFKBIA_296, NGF_649, NGFR_215, NID1_641, NID2_404, NINJ1_167, NLK_431, NLN_168, NLRP3_218, NME1_428, NNMT_247, NOG_213, NOS1_242, NOS2_362, NOS3_572, NOTCH1_566, NOTCH2_307, NOTCH3_338, NOTCH4_286, NOV_242, NOX1_309, NOX4_374, NPHS1_161, NPPA_219, NPPB_309, NPR1_197, NPS_165, NQO1_225, NR1I2_152, NR2F2_155, NR3C1_216, NR3C2_171, NR5A1_216, NRAS_198, NRG1_168, NRP1_320, NRP2_246, NT5E_328, NTF3_237, NTF4_161, NTN1_222, NTRK1_242, NTRK2_212, NTS_156, NUAK1_162, OCLN_545, ODC1_167, OGN_251, OGT_230, OLFML2B_216, OLFML3_386, OLR1_325, OPTC_903, OSM_309, P2RX7_173, P4HB_263, PAEP_171, PAK1_468, PAK4_494, PAK5_478, PAK6_464, PALLD_155, PAPPA_319, PARP1_251, PAX6_165, PCDH18_213, PCOLCE_643, PCSK6_219, PCSK9_507, PDCD1LG2_154, PDCD4_349, PDE6B_220, PDGFA_618, PDGFB_428, PDGFC_305, PDGFD_299, PDGFRA_365, PDGFRB_608, PDIA3_159, PDK1_154, PDLIM4_182, PDPN_325, PDS5A_227, PEBP1_266, PECAM1_596, PEPD_150, PF4_341, PGF_489, PGK1_196, PGP_218, PGR_420, PHEX_440, PI3_447, PI4K2A_225, PIAS1_185, PIK3CA_206, PIK3R1_169, PKD1_222, PKD2_243, PKDREJ_212, PKM_190, PLA2G10_161, PLA2G1B_293, PLA2G2A_239, PLA2G4A_191, PLA2G7_154, PLAT_632, PLAU_734, PLAUR_781, PLD2_178, PLEKHA1_211, PLG_742, PLGLB1_307, PLGLB2_353, PLK1_210, PLOD1_155, PLOD2_260, PLXNB2_173, PMAIP1_171, PMP22_160, PNMA2_161, PODN_178, POMGNT1_229, POMT1_231, POMT2_237, PON1_187, POSTN_829, POU5F1_355, PPARA_198, PPARG_658, PPBP_257, PPIA_267, PPIC_199, PPID_235, PPM1D_436, PPP1R3C_152, PPT1_203, PRAP1_227, PRDM1_417, PRDM10_343, PREP_167, PRF1_187, PRG4_167, PRKCA_292, PRKCD_169, PRKD1_260, PRKG1_228, PRL_284, PROCR_233, PROK1_167, PROM1_473, PROX1_167, PRRX1_368, PRRX2_210, PRSS23_252, PRSS8_165, PRTN3_281, PSCA_187, PSEN1_219, PSMC6_189, PTCH1_209, PTEN_555, PTF1A_268, PTGER1_268, PTGER2_267, PTGER3_248, PTGER4_340, PTGES_307, PTGFR_244, PTGIR_272, PTGIS_211, PTGS1_299, PTGS2_704, PTH_290, PTH1R_157, PTHLH_352, PTK2_642, PTK2B_261, PTN_274, PTP4A3_267, PTPA_218, PTPN1_197, PTPN11_207, PTPRC_412, PTTG1_171, PTX3_322, PXDN_233, PXN_457, PYCR1_155, PZP_400, QSOX1_230, RAB25_155, RAB27B_165, RAB34_152, RAC1_271, RAC2_224, RAF1_317, RALGDS_269, RAP2B_370, RARB_180, RARRES2_232, RASSF1_197, RAX2_199, RB1_284, RBL1_185, RBMS1_182, RBP4_189, RBPJ_477, RCAN1_169, RCN3_196, RDX_193, RECK_964, REL_315, RELA_590, RELB_279, REM1_338, REN_466, RET_190, RETN_558, RETNLB_185, RGS3_256, RHAG_212, RHO_226, RHOA_559, RHOB_309, RHOBTB1_183, RHOBTB2_150, RHOC_472, RHOD_205, RHOF_163, RHOG_161, RHOH_161, RHOJ_231, RHOQ_151, RHOU_150, RLN2_290, RND1_171, RND2_156, RND3_296, RNF5_187, RNH1_211, ROBO1_228, ROCK1_354, ROCK2_236, RPL13A_167, RPLP0_156, RPS6KA1_198, RPS6KA2_161, RPS6KA3_150, RPS6KB1_331, RPSA_216, RRAS_187, RREB1_434, RSPO1_197, RTCA_165, RUNX2_420, RUNX3_504, RUVBL2_222, RXFP1_342, RYR1_221, S100A1_229, S100A10_251, S100A11_196, S100A12_260, S100A14_260, S100A2_156, S100A4_541, S100A6_221, S100A7_159, S100A8_221, S100A9_156, S100B_243, S1PR1_161, SAA1_237, SAG_195, SATB1_197, SCARA3_169, SCARF2_171, SCN2A_185, SCUBE3_930, SCX_153, SDC1_457, SDC2_935, SDC3_184, SDC4_332, SDCBP_529, SDHB_199, SDHC_360, SELE_516, SELL_323, SELP_476, SELPLG_199, SEMA3A_317, SEMA3B_237, SEMA3C_211, SEMA3D_260, SEMA3E_197, SEMA3F_268, SEMA3G_198, SEMA4A_179, SEMA4B_181, SEMA4C_181, SEMA4D_229, SEMA4F_201, SEMA4G_180, SEMA5A_265, SEMA5B_214, SEMA6A_207, SEMA6B_181, SEMA6C_199, SEMA6D_220, SEMA7A_197, SERPINA1_270, SERPINA3_152, SERPINA3_174, SERPINA5_169, SERPINB1_187, SERPINB2_368, SERPINB5_347, SERPINC1_187, SERPIND1_167, SERPINE1_728, SERPINE2_348, SERPINF1_361, SERPING1_197, SERPINH1_464, SF3A2_173, SFRP1_333, SFRP2_272, SFRP4_209, SFTPA1_188, SFTPD_161, SH3BP5_160, SH3PXD2A_294, SH3PXD2B_192, SHC1_255, SHH_349, SIL1_179, SIN3A_221, SIRT1_700, SIRT2_161, SIRT3_165, SIRT5_151, SIRT6_171, SIRT7_161, SKP1_210, SKP2_282, SLC11A1_187, SLC12A6_409, SLC16A1_159, SLC16A3_212, SLC16A4_212, SLC25A16_169, SLC25A6_179, SLC2A1_624, SLC2A14_193, SLC2A3_186, SLC2A4_182, SLC30A8_189, SLC32A1_204, SLC39A7_213, SLC45A2_156, SLC47A1_163, SLC9A1_196, SLIT2_241, SLIT3_196, SLPI_284, SMAD1_274, SMAD2_767, SMAD3_590, SMAD4_500, SMAD5_311, SMAD6_346, SMAD7_472, SMAD9_226, SMARCA1_158, SMARCA4_655, SMN1_185, SMO_177, SMPD3_161, SMTN_223, SMUG1_266, SNAI1_690, SNAI2_724, SNAI3_210, SNAP47_152, SNCA_185, SND1_438, SOCS1_218, SOCS3_271, SOD1_292, SOD2_323, SOD3_321, SOS1_239, SOST_163, SOX10_183, SOX18_237, SOX2_370, SOX4_526, SOX8_157, SOX9_384, SP1_624, SP100_186, SP110_213, SP7_186, SPAM1_178, SPARC_945, SPARCL1_165, SPHK1_256, SPI1_439, SPICE1_252, SPOCK1_520, SPOCK2_353, SPOCK3_936, SPON1_185, SPOP_409, SPP1_801, SPRED1_177, SPRY1_258, SPRY2_172, SRC_974, SREBF1_171, SRF_188, SRGAP3_229, SRGN_163, SRPX_328, SRPX2_247, SRSF6_313, SST_163, SSTR5_205, SSX2_158, ST14_254, ST6GALNAC5_256, STAB1_184, STAT1_330, STAT2_167, STAT3_979, STAT4_155, STAT5A_280, STAT5B_268, STAT6_921, STC1_262, STC2_188, STIP1_159, STK11_192, STMN1_241, STMN4_162, STUB1_220, STX2_465, SUCLG2_244, SULF1_284, SULF2_172, SULT2A1_195, SVEP1_174, SYDE1_299, SYK_150, SYN1_227, SYN2_188, SYN3_229, TAC1_250, TACSTD2_455, TAGLN_405, TBP_161, TBX1_497, TBX2_489, TBX3_191, TCF4_241, TCF7_230, TCF7L1_228, TCF7L2_311, TDGF1_192, TEK_950, TERT_312, TFF3_167, TFPI_212, TFPI2_464, TFRC_213, TG_222, TGFA_288, TGFB1_842, TGFB1I1_248, TGFB2_676, TGFB3_403, TGFBI_450, TGFBR1_420, TGFBR2_349, TGFBR3_261, TGM2_421, THBD_297, THBS1_962, THBS2_882, THBS3_240, THBS4_228, THPO_222, THY1_470, TIAM1_286, TIE1_283, TIMP1_976, TIMP2_999, TIMP3_985, TIMP4_840, TIRAP_185, TJP1_495, TJP2_189, TJP3_163, TLL1_218, TLL2_186, TLR1_315, TLR10_309, TLR2_444, TLR3_341, TLR4_503, TLR5_311, TLR6_311, TLR7_311, TLR8_311, TLR9_595, TM4SF1_246, TMBIM1_539, TMEFF1_158, TMEM119_200, TMEM47_151, TMIGD3_544, TMSB4X_187, TNC_360, TNF_798, TNFAIP6_233, TNFRSF10A_228, TNFRSF10B_286, TNFRSF11B_474, TNFRSF12A_212, TNFRSF13C_254, TNFRSF1A_426, TNFRSF1B_331, TNFRSF6B_499, TNFSF10_288, TNFSF11_482, TNFSF12_196, TNFSF4_471, TNKS_229, TNKS2_232, TNMD_341, TNNI3_229, TNS1_480, TOMM70_248, TOP1_171, TOP2A_281, TOX4_224, TP53_802, TPM1_278, TPM2_258, TRADD_184, TRAF2_164, TRAF6_266, TRIB1_424, TRIM33_186, TRPA1_179, TRPM7_446, TRPV1_206, TSC1_185, TSC2_218, TSLP_171, TSPAN1_161, TSPAN4_168, TSPAN8_181, TSSK1B_314, TTC4_187, TTN_228, TTR_227, TUBB4A_150, TWIST1_615, TWIST2_491, TXN_244, TYMP_309, TYR_260, TYRP1_193, UBC_159, UBE2D3_216, UBE3A_185, UCHL1_152, UFD1_236, UNG_166, USP9X_241, UTRN_228, VASH1_167, VASH2_456, VASN_208, VASP_222, VCAM1_613, VCAN_506, VCL_418, VDR_283, VEGFA_979, VEGFB_340, VEGFC_619, VEGFD_431, VHL_242, VIM_552, VIP_159, VLDLR_230, VPREB1_260, VPS37A_426, VTN_277, VWF_503, WAS_252, WASF1_290, WASF2_345, WASF3_229, WASL_248, WDFY2_244, WDR35_219, WDTC1_416, WIF1_214, WISP1_645, WISP2_346, WNT1_321, WNT10A_222, WNT10B_229, WNT11_256, WNT16_262, WNT2_373, WNT2B_241, WNT3_229, WNT3A_355, WNT4_275, WNT5A_544, WNT5B_345, WNT6_206, WNT7A_245, WNT7B_242, WNT8A_198, WNT8B_197, WNT9A_261, WNT9B_195, WT1_212, XCL1_189, XCR1_169, XIAP_334, XPO5_195, XRCC1_151, YAP1_253, YARS_204, YBX1_579, YWHAE_405, YWHAZ_221, YY1_509, ZBTB33_184, ZEB1_744, ZEB2_483, ZNF148_191, ZNF454_173, ZNF521_157, ZNF768_167, ZSCAN1_192, ZYX_252	TRUE
8:53966723_T>C	FH	TCEA1	AAMP_221, AASDHPPT_160, ABCE1_258, ABCF1_237, ABT1_210, AC004223.3_154, AC005702.1_156, AC034102.2_171, AC068533.4_464, AC092647.5_313, AC093668.1_513, AC097637.1_229, AC099811.2_251, AC235565.2_197, ACKR4_267, ACOT8_340, ACSBG1_168, ACSL6_151, ACTL6A_205, ADAM22_176, ADH1A_159, ADSS_190, AEN_194, AFF1_165, AFF4_930, AGO1_317, AGO2_271, AGO3_288, AGO4_322, AIRE_194, AK6_906, AKAP2_203, AKAP7_182, AKR1B10_167, ALG3_303, ALKBH2_205, ALOX5AP_234, ANAPC5_369, ANGEL2_228, ANLN_164, AOX1_271, APEX1_171, API5_214, AQR_903, ARFGAP1_390, ARHGEF6_192, ARID3A_153, ARL4D_156, ARMC1_217, ARNTL_236, ASF1A_460, ASF1B_414, ASMTL_160, ATAD2_350, ATAD2B_182, ATF3_171, ATF6B_451, ATM_906, ATP5IF1_167, ATP5MC3_473, ATR_905, ATRX_196, AVIL_201, AZIN1_206, BARD1_271, BAZ1A_184, BBOX1_171, BCCIP_445, BCS1L_177, BDP1_508, BEND3_177, BMP2_230, BOP1_184, BRCA1_913, BRCC3_175, BRD1_150, BRD4_229, BRD7_314, BRF2_473, BRIP1_246, BRIX1_191, BROX_206, BTAF1_302, BTBD1_246, BTBD19_285, BUB3_193, BZW1_198, C17orf64_246, C1D_490, C3orf67_185, CA2_252, CACUL1_192, CACYBP_170, CALB1_196, CALB2_172, CALM1_219, CALM2_219, CALM3_219, CAND1_249, CAPN2_414, CAPRIN1_157, CAPZA1_217, CAPZA2_309, CAPZB_391, CARM1_300, CBFA2T3_273, CBX5_154, CCDC82_169, CCNC_519, CCNG1_166, CCNH_909, CCNK_919, CCNQ_182, CCNT1_955, CCNT2_919, CCT2_153, CCT6A_194, CD3EAP_530, CD9_150, CDC40_220, CDC5L_211, CDC73_976, CDCA7_285, CDH10_162, CDK11A_260, CDK11B_208, CDK12_933, CDK13_342, CDK19_522, CDK20_241, CDK7_957, CDK8_724, CDK9_961, CEACAM5_209, CECR2_223, CELA1_192, CENPA_206, CENPB_188, CES1_153, CETN2_201, CFAP20_532, CFDP1_174, CFH_195, CGAS_220, CHAF1B_334, CHCHD7_449, CHD1_541, CHD1L_200, CHD2_344, CHD2_362, CHD3_194, CHD4_194, CHD5_194, CHD6_336, CHD7_271, CHD8_246, CHD9_246, CHEK1_912, CHORDC1_223, CHP1_166, CHRM3_254, CHST10_150, CHTF18_431, CHTF8_187, CIR1_226, CLINT1_560, CLMP_282, CLP1_285, CNBP_203, CNGB3_203, CNOT1_334, CNOT3_437, CNOT4_297, CNOT6_442, CNOT6L_393, CNOT7_254, CNOT8_331, CNOT9_364, COL2A1_270, COPA_504, COPS2_505, COPS5_271, COPS6_153, CPSF3_197, CRABP1_166, CRCP_378, CREB1_185, CREBBP_286, CRTC2_286, CRY1_254, CSDC2_173, CSDE1_177, CSE1L_312, CSF1R_173, CSTF1_179, CSTF2_160, CSTF3_163, CTDP1_964, CTDSPL_239, CTNNB1_348, CTR9_972, CUL1_211, CUL3_238, CUL4A_934, CUL4B_912, CUL5_189, CUX1_166, CUX2_166, CYB561D2_303, DARS_213, DCAF13_227, DCP1A_220, DCP2_242, DCTD_242, DDB1_931, DDB2_384, DDX1_187, DDX11_224, DDX43_155, DDX46_581, DDX5_167, DDX6_160, DEK_159, DHX15_191, DICER1_403, DIDO1_552, DIMT1_196, DMTF1_189, DNAJC8_264, DNPH1_155, DNTTIP2_170, DOHH_169, DOT1L_183, DPH2_153, DPPA4_173, DPY30_299, DR1_205, DROSHA_245, DSCC1_210, DTL_152, DUS3L_401, DUSP19_201, DUT_176, DZIP3_156, E2F4_229, EAF1_926, EAF2_949, EBNA1BP2_178, EDC3_184, EDF1_218, EEF1A1_188, EEF1B2_203, EEF1D_159, EEF1G_184, EEF2_167, EEPD1_157, EHMT2_351, EIF1AX_159, EIF1B_155, EIF2S1_420, EIF2S2_208, EIF3A_282, EIF3B_155, EIF3C_289, EIF3CL_239, EIF3E_231, EIF3F_157, EIF3L_179, ELL_954, ELL2_390, ELL3_193, ELOA_924, ELOA2_909, ELOA3_909, ELOA3D_909, ELOB_906, ELOC_914, ELOF1_548, ELP3_183, EME1_306, EMG1_224, EP300_944, EP400_215, ERAL1_155, ERCC1_925, ERCC2_991, ERCC3_991, ERCC4_902, ERCC5_206, ERCC5_921, ERCC6_403, ERCC6_527, ERCC6L_212, ERCC6L2_256, ERCC8_933, ERH_173, ETF1_206, EVL_209, EXO1_273, EXOSC1_171, EXOSC10_390, F2_177, FANCD2_900, FANCI_901, FBH1_182, FBL_223, FBLL1_150, FBXL19_168, FBXW10_154, FEN1_531, FES_187, FHL2_418, FKBP2_153, FKBP3_150, FNTA_155, FOS_229, FOXO1_244, FP565260.1_150, FP565260.2_150, FREM1_267, FYTTD1_166, G3BP1_159, GABRB3_154, GADD45A_238, GAPDH_161, GAS2L1_187, GCG_231, GDI2_178, GFM2_154, GLB1_173, GMFB_201, GMPR_205, GMPR2_205, GNB1L_162, GOLPH3_198, GPBP1_258, GPKOW_733, GPN1_186, GPN3_197, GRID1_213, GRWD1_188, GTF2A1_993, GTF2A1L_708, GTF2A2_987, GTF2B_999, GTF2E1_993, GTF2E2_988, GTF2F1_995, GTF2F2_998, GTF2H1_960, GTF2H2_988, GTF2H2C_306, GTF2H3_986, GTF2H4_996, GTF2H5_996, GTF2I_302, GTF3A_500, GTF3C1_443, GTF3C3_156, GTF3C4_183, GTF3C5_269, GTPBP4_202, GTSF1_234, GZF1_349, H2AFV_338, H2AFZ_471, H3F3A_274, H3F3B_274, H3F3C_231, HAT1_153, HDAC1_153, HDAC2_183, HDGFL2_241, HELLS_244, HEXIM1_423, HFE_178, HIRA_158, HIST1H3A_231, HIST1H3B_231, HIST1H3C_231, HIST1H3D_231, HIST1H3E_231, HIST1H3F_231, HIST1H3G_231, HIST1H3H_231, HIST1H3I_231, HIST1H3J_231, HIST1H4A_191, HIST1H4B_191, HIST1H4C_191, HIST1H4D_191, HIST1H4E_191, HIST1H4F_191, HIST1H4H_191, HIST1H4I_191, HIST1H4J_191, HIST1H4K_191, HIST1H4L_191, HIST2H2AA3_232, HIST2H2AA4_232, HIST2H2AC_232, HIST2H2BE_385, HIST2H3A_231, HIST2H3C_231, HIST2H3D_231, HIST2H3PS2_463, HIST2H4A_191, HIST2H4B_191, HIST3H3_231, HIST4H4_191, HIVEP3_163, HLTF_281, HMGA2_153, HMGB1_358, HMGB2_437, HMGB3_449, HMGN1_965, HNRNPC_174, HNRNPDL_228, HNRNPK_157, HOXB2_246, HPSE2_167, HSD3B2_167, HSF5_189, HSPA4_296, HSPD1_190, HTATSF1_438, HYAL2_157, HYPK_409, IARS_176, ICE1_197, ICE2_212, IKZF3_243, IL24_151, ILF2_219, IMP4_179, IMPA1_179, IMPDH1_234, IMPDH2_254, INO80_244, INTS1_548, INTS13_152, IPO7_402, IPO8_345, IRF3_368, ITGA8_176, ITGB1BP1_426, ITPA_208, IWS1_984, JADE3_165, JAG2_284, JAZF1_283, JMY_218, JUP_165, KANSL3_248, KAT2A_372, KAT2B_347, KDM2A_221, KDM2B_166, KIAA0100_204, KIF1A_291, KIF23_398, KIN_159, KMT5A_193, KPNA1_166, KRR1_194, LARP7_440, LDHA_234, LEFTY1_249, LEFTY2_154, LEO1_980, LGALS4_212, LIFR_189, LIG1_920, LIG3_904, LIG4_200, LITAF_236, LRP4_287, LRRC27_216, LRRC8C_216, LTN1_151, LYPLA1_606, MAD2L1_157, MAF1_283, MAGEE1_318, MAGEE2_175, MAK16_286, MAP3K4_218, MAPK1_171, MAPK11_171, MAPK12_171, MAPK13_171, MAPK14_171, MAPK15_161, MAPK3_175, MAPK4_191, MAPK6_198, MAPK7_171, MAPKAPK2_163, MAPKAPK3_366, MAT2B_167, MATR3_242, MBD2_163, MCM2_428, MCM3_487, MCM5_384, MCM7_178, MDC1_903, MDM2_230, MECOM_243, MED1_248, MED10_536, MED11_244, MED12_168, MED12L_150, MED13_513, MED13L_395, MED14_527, MED15_308, MED17_290, MED18_386, MED19_156, MED20_344, MED21_482, MED22_158, MED23_324, MED24_174, MED25_178, MED26_282, MED27_219, MED31_749, MED4_270, MED6_520, MED7_560, MED8_167, MEF2C_194, MEPCE_164, MESP2_349, METAP1_187, METAP1D_171, METAP2_212, METTL16_414, MGAM_347, MGMT_244, MIER1_448, MIER3_169, MLH1_173, MLIP_226, MLLT1_934, MLLT3_928, MMADHC_151, MNAT1_928, MNS1_336, MNX1_160, MOB4_152, MOCOS_179, MOCS1_388, MORF4L1_229, MORN2_573, MPND_172, MRPL44_222, MRPS11_161, MRPS17_295, MRPS7_180, MRTO4_185, MSH2_152, MSH3_233, MSRA_152, MT-ND4_168, MTA1_168, MTF2_290, MTREX_268, MYB_342, MYBBP1A_386, MYBL1_219, MYBL2_313, MYC_258, MYSM1_270, NAA10_162, NAA15_203, NAA16_517, NAA50_191, NAE1_179, NAP1L1_287, NAPRT_455, NARS_284, NCBP1_903, NCBP2_915, NCBP2L_430, NELFA_900, NELFB_912, NELFCD_900, NELFE_914, NENF_212, NFATC2IP_861, NFIB_205, NFKBIA_156, NGDN_184, NHP2_188, NIFK_171, NIP7_314, NLE1_188, NMD3_255, NOC4L_171, NOCT_220, NOL12_151, NOLC1_229, NOP10_306, NOP53_179, NOP56_163, NPRL2_470, NR1D1_252, NR2F1_381, NR2F2_384, NRG2_192, NSA2_188, NTHL1_224, NUDT1_249, NUP107_194, NUP54_244, NXF1_244, NXF2_197, NXT1_242, NXT2_281, ODC1_206, OGG1_236, OR2T27_356, OR2T35_226, OTP_392, PA2G4_171, PABPC1_182, PABPN1_155, PAF1_949, PAICS_161, PALM2-AKAP2_205, PALM3_204, PBRM1_183, PCF11_665, PCNA_916, PCNP_193, PCYT2_179, PDCD2_244, PDE12_209, PDGFB_498, PDLIM7_185, PER2_243, PEX16_237, PFDN5_251, PGD_221, PHF13_203, PHF21A_194, PHF21B_225, PHF3_423, PHGDH_182, PHRF1_181, PIN1_497, PIN4_202, PJA1_156, PJA2_156, PLAG1_721, PLCB3_181, PLEKHA5_151, PLTP_173, PNO1_188, PNRC2_258, POLD1_906, POLD2_901, POLD3_902, POLD4_900, POLE_908, POLE2_902, POLE3_906, POLE4_902, POLI_734, POLK_900, POLR1A_452, POLR1B_643, POLR1C_647, POLR1D_792, POLR1E_475, POLR2B_998, POLR2C_998, POLR2D_996, POLR2E_998, POLR2F_998, POLR2G_998, POLR2H_992, POLR2I_999, POLR2J_996, POLR2J2_774, POLR2J3_774, POLR2K_998, POLR2L_997, POLR2M_651, POLR3A_537, POLR3B_581, POLR3C_483, POLR3D_563, POLR3E_399, POLR3F_471, POLR3G_171, POLR3H_543, POLR3K_817, POLRMT_328, PPARGC1A_230, PPIE_900, PPIG_239, PPM1G_226, PPP1CC_235, PPP1R10_247, PPP3R2_165, PPP4R3B_196, PRDM10_151, PRDM16_151, PRIM1_232, PRIM2_158, PRKAR1A_160, PRMT1_297, PRMT5_173, PRPF19_906, PRPF3_183, PRPF4B_292, PSIP1_186, PSMA1_153, PSMC5_159, PSMC6_190, PSMD10_163, PSMD14_235, PSMD7_178, PSPH_160, PTCRA_219, PTGES3_165, PTPRH_158, PTTG1IP_292, PWP1_162, PWP2_259, PYCR1_438, QSOX1_251, RAB5A_216, RAD18_177, RAD21_257, RAD23B_272, RAD51_362, RAD51B_346, RAD51D_154, RAD52_248, RAD54B_223, RAD54L_203, RAD54L2_207, RAN_209, RANBP1_150, RARB_297, RBBP5_242, RBL1_213, RBM15B_168, RBM25_422, RBM7_227, RBM8A_248, RBX1_928, RCC1_159, RECQL_179, RECQL5_424, RERE_386, REXO1_828, RFC1_904, RFC2_905, RFC3_916, RFC4_913, RFC5_909, RHBDL3_168, RIC8B_167, RIOK2_156, RIPPLY1_444, RIPPLY2_530, RLIM_156, RNF103_158, RNF103-CHMP3_156, RNF11_156, RNF111_203, RNF113A_378, RNF113B_299, RNF115_156, RNF122_156, RNF126_156, RNF130_156, RNF138_344, RNF150_156, RNF165_171, RNF181_156, RNF2_171, RNF20_470, RNF215_156, RNF24_156, RNF32_174, RNF38_156, RNF40_371, RNF43_156, RNF44_156, RNF6_156, RNGTT_279, RNPS1_329, RPA1_907, RPA2_905, RPA3_907, RPAP2_328, RPF1_209, RPF2_239, RPGR_231, RPL26_189, RPL26L1_315, RPL30_247, RPL7_166, RPLP0_225, RPRD1A_286, RPRD1B_239, RPS10_158, RPS20_152, RPS27A_906, RPS27L_167, RPS5_183, RPS6KB1_177, RPS6KB2_177, RPS8_319, RPS9_155, RRN3_525, RRP1_161, RRP12_189, RRP1B_180, RRP9_181, RRS1_207, RSL1D1_152, RTEL1_246, RTF1_973, RUNX1T1_515, SAMD13_167, SCAF11_154, SCAF8_201, SCGB1D4_424, SDC3_181, SDR9C7_151, SEC24B_201, SEMA3F_157, SEPT7_235, SERBP1_154, SET_246, SETD1A_453, SETD1B_239, SETD2_636, SETSIP_199, SETX_310, SF3A1_567, SF3B2_468, SF3B3_577, SFT2D1_209, SGF29_165, SGK1_177, SGK2_177, SGK3_177, SHPRH_177, SIRT1_242, SIRT2_261, SLBP_179, SLC20A1_269, SLC20A2_169, SLC25A32_209, SLC35B4_211, SLC38A5_167, SLC38A7_167, SLC7A6OS_193, SMARCA1_442, SMARCA2_357, SMARCA4_359, SMARCA5_442, SMARCAL1_197, SMARCB1_236, SMARCD2_164, SMC1A_299, SMC1B_171, SMC3_178, SMC4_303, SMC5_157, SMIM15_252, SNAPC4_189, SNRNP200_450, SNRNP40_160, SNRPA_194, SNRPA1_276, SNRPB_161, SNRPB2_161, SNW1_160, SOCS1_167, SORD_263, SOX9_252, SP1_227, SP3_158, SPOCD1_358, SRBD1_157, SRCAP_215, SRP9_172, SRRM2_252, SRSF2_313, SRSF3_201, SSB_195, SSRP1_926, SSU72_318, ST6GAL2_266, STAMBP_158, STAMBPL1_152, STAT3_221, STK32A_156, STK32B_156, STK32C_156, STON1-GTF2A1L_380, SUB1_398, SULT1E1_151, SUMO2_160, SUOX_158, SUPT16H_963, SUPT4H1_995, SUPT5H_995, SUPT6H_988, SYAP1_177, SYCP2_217, TADA2A_174, TADA2B_170, TAF1_903, TAF10_907, TAF11_903, TAF12_901, TAF13_918, TAF1L_553, TAF2_912, TAF3_903, TAF4_900, TAF4B_540, TAF5_909, TAF6_902, TAF6L_373, TAF7_911, TAF7L_551, TAF8_906, TAF9_913, TAF9B_902, TASP1_313, TBC1D2_405, TBC1D2B_153, TBL3_198, TBP_996, TBPL1_371, TBPL2_624, TBX6_153, TCEA2_223, TCEAL1_641, TCEAL4_188, TCEAL5_214, TCEAL7_297, TCEAL8_187, TCOF1_217, TCP1_178, TDG_364, TDP1_152, TEFM_216, TENT4A_325, TENT5B_423, TEP1_250, TERF1_490, TFB1M_180, TFB2M_275, TFCP2_275, TFCP2L1_221, TFPI_232, THAP1_174, TIMM8A_151, TLR3_231, TLR7_234, TLR9_229, TMEM189_204, TMEM189-UBE2V1_220, TNC_173, TOMM20_180, TOP1_279, TOP1MT_167, TOP2A_252, TOP2B_190, TOP3B_171, TOPORS_158, TOX4_205, TP53_229, TRIM21_159, TRIM35_159, TRIM39_202, TRIM39-RPP21_219, TRIM58_202, TRIM68_202, TRIM69_202, TRIM7_264, TRMO_174, TRMT1L_423, TSPYL1_189, TSPYL2_189, TSPYL4_189, TSPYL5_189, TSPYL6_189, TSR2_185, TTC3_156, TTF1_248, TTF2_427, TWIST1_161, TWISTNB_514, U2AF2_441, U2SURP_161, UBA2_201, UBA3_212, UBA52_930, UBAC1_386, UBB_904, UBC_904, UBE2A_290, UBE2B_203, UBE2E1_206, UBE2M_177, UBE2V2_179, UBP1_173, UBR5_499, UBXN7_645, UCK1_179, UCK2_202, UCKL1_165, UGP2_439, UHRF2_204, UMPS_176, UNG_165, USP1_198, USP10_350, USP21_150, USP7_914, UTP11_153, UTP15_216, UTP18_215, UTP25_165, UTP6_216, UVSSA_938, VIL1_201, VILL_500, VPS26C_269, WDR12_217, WDR3_183, WDR5_222, WDR61_946, WDR82_223, WDR90_187, WDTC1_239, WDYHV1_179, XAB2_966, XDH_430, XPA_937, XPC_230, XPO1_167, XPO6_170, XPOT_348, XRCC1_905, XRCC5_180, XRCC6_195, XRN1_363, XRN2_465, YEATS2_292, YEATS4_318, YME1L1_208, YWHAZ_182, ZBTB14_249, ZBTB34_541, ZC3H14_187, ZFAND1_242, ZFHX3_245, ZFR_204, ZMAT2_868, ZNF281_252, ZNF354A_407, ZNF354B_208, ZNF394_390, ZNF398_173, ZNF426_237, ZNF436_162, ZNF44_179, ZNF501_162, ZNF512_254, ZNF560_312, ZNF569_159, ZNF629_162, ZNF763_162, ZNF778_312, ZNF829_226, ZNF830_902, ZNF99_234, ZNRD1_636, ZNRF3_156, ZRANB3_197, ZSWIM2_156	TRUE
9:89316518_T>C	SPC25	CKS2	AARS_310, AARS2_310, ABAT_150, ABCA8_185, ABLIM3_155, ABTB1_542, ABTB2_540, AC011530.1_170, AC020909.1_281, AC091057.6_323, AC104109.3_771, ACAT1_156, ACAT2_216, ACER2_161, ACTL6A_207, ACTR6_223, ADGRF3_231, AEN_154, AGAP1_276, AHCY_152, AIF1L_151, AJUBA_168, AKIRIN2_204, AKR1A1_224, AKR1B1_169, AKR1B10_169, AKR1B15_169, AKR1C1_175, AKR1C2_216, AKR1C3_189, AKR1C4_169, AKR1D1_169, AKR1E2_169, AKT1_150, AL139300.1_183, ALDH18A1_814, ALYREF_234, ANAPC1_375, ANAPC10_406, ANAPC11_161, ANAPC4_353, ANAPC5_213, ANAPC7_158, ANLN_575, ANO4_168, ANP32D_256, ANP32E_155, AP1M1_189, AP3S1_670, AP3S2_504, API5_189, APLP1_162, APPBP2_183, AREG_190, ARHGAP11A_452, ARHGAP19_151, ARHGAP28_153, ARHGEF39_171, ARIH1_175, ARL6IP1_199, ARMC1_206, ARPC4_164, ARPP19_177, ASF1A_174, ASF1B_472, ASPM_919, ATAD2_369, ATM_165, ATP5F1A_152, ATP7A_261, ATP7B_261, AUNIP_172, AURKA_899, AURKB_880, AURKC_355, B4GALT5_163, BAMBI_180, BARD1_165, BBS4_183, BCCIP_643, BCL2L12_151, BCL7C_204, BIRC3_177, BIRC5_905, BIRC6_191, BLM_238, BLZF1_650, BMP2_179, BNIP2_239, BNIP3_173, BOLA2B_160, BOLA3_160, BOP1_347, BORA_356, BRAT1_252, BRCA1_306, BRCA2_209, BRIX1_159, BRWD1_170, BRWD3_170, BTBD1_540, BTBD11_540, BTBD2_540, BTBD3_540, BTBD6_540, BTBD9_550, BTRC_543, BUB1_884, BUB1B_859, BUB3_444, C15orf38-AP3S2_220, C1orf112_202, C1orf61_193, C1QBP_152, C5orf22_167, C8orf59_514, CABLES1_356, CACNB1_262, CACNG1_337, CACYBP_424, CALN1_174, CAMK1D_163, CAMKV_175, CASP3_174, CBS_282, CBSL_282, CBX2_151, CBX3_182, CCDC34_181, CCDC58_151, CCNA1_774, CCNA2_992, CCNB1_999, CCNB2_997, CCNB3_863, CCNC_650, CCND1_742, CCND2_774, CCND3_743, CCNE1_946, CCNE2_723, CCNF_845, CCNG1_606, CCNG2_645, CCNH_754, CCNI_497, CCNI2_497, CCNJL_453, CCNK_619, CCNL1_574, CCNL2_574, CCNO_540, CCNQ_588, CCNT1_588, CCNT2_588, CCNY_558, CCT2_232, CCT3_213, CCT5_213, CCT6A_350, CCT7_174, CDC16_651, CDC20_991, CDC20B_364, CDC23_661, CDC25A_566, CDC25B_478, CDC25C_639, CDC27_647, CDC34_291, CDC42SE1_165, CDC45_655, CDC5L_228, CDC6_831, CDC7_382, CDCA2_469, CDCA3_607, CDCA4_190, CDCA5_638, CDCA7_374, CDCA7L_176, CDCA8_899, CDCP1_165, CDK1_999, CDK11A_212, CDK11B_211, CDK12_630, CDK13_595, CDK14_823, CDK15_606, CDK16_606, CDK17_606, CDK18_606, CDK19_167, CDK2_973, CDK20_257, CDK2AP1_287, CDK2AP2_446, CDK3_865, CDK3_973, CDK4_857, CDK5_212, CDK5R2_232, CDK6_835, CDK7_721, CDK8_184, CDK9_581, CDKN1A_730, CDKN1B_860, CDKN1C_162, CDKN2A_214, CDKN2B_153, CDKN2C_308, CDKN2D_467, CDKN3_825, CDT1_911, CENPA_717, CENPE_790, CENPF_777, CENPH_334, CENPI_192, CENPK_309, CENPM_383, CENPN_647, CENPO_176, CENPQ_171, CENPS_190, CENPT_219, CENPU_703, CENPW_446, CEP55_780, CEP72_183, CETN3_152, CFAP44_170, CFAP52_282, CFL1_443, CHAF1A_280, CHAF1B_175, CHEK1_675, CHEK2_272, CHN2_159, CHODL_287, CIP2A_269, CIT_162, CKAP2_461, CKAP2L_327, CKS1B_992, CLDN23_179, CLEC3B_186, CLIC1_205, CLK2_153, CLSPN_205, CLTA_412, CMC2_211, CNIH4_153, CNNM2_170, CNTD2_497, COP1_170, CRYL1_215, CSE1L_296, CSRP1_152, CSRP2_303, CST8_173, CTNNAL1_157, CTPS1_239, CTR9_183, CUL1_880, CUL2_211, CUL3_160, CUL4A_199, CUL4B_243, CUL7_173, CYCS_236, DARS_686, DBF4_299, DCAF10_167, DCK_248, DCTD_165, DCTPP1_160, DCUN1D5_154, DDIAS_182, DDX1_213, DDX10_190, DDX11_171, DDX17_305, DDX18_226, DDX20_210, DDX21_405, DDX23_190, DDX24_190, DDX27_196, DDX28_190, DDX31_190, DDX39A_329, DDX39B_231, DDX3X_190, DDX4_190, DDX42_190, DDX43_190, DDX46_211, DDX47_210, DDX49_190, DDX5_364, DDX50_306, DDX51_206, DDX53_190, DDX54_190, DDX55_308, DDX56_283, DDX59_288, DDX6_208, DEPDC1_624, DEPDC1B_334, DGKD_160, DGUOK_200, DHFR_371, DIAPH3_246, DIP2B_187, DKC1_213, DLGAP5_860, DMWD_170, DNA2_283, DNAAF4_183, DNAH8_236, DNAJA1_159, DNAJB11_224, DNAJC10_479, DNAJC9_358, DNMT1_162, DNMT3B_154, DOK1_158, DOK2_158, DOK3_158, DOK4_158, DOK5_158, DOK6_158, DONSON_256, DPT_150, DRG1_197, DSCC1_285, DSN1_171, DTL_676, DTYMK_386, DUSP1_177, DUSP12_190, DUSP6_151, DUT_819, DYNLL1_174, E2F1_263, E2F2_261, E2F3_243, E2F4_260, E2F5_163, E2F6_282, E2F7_322, E2F8_294, EBNA1BP2_157, EBP_151, ECT2_770, ECT2L_329, EED_190, EEF1B2_172, EEF1E1_212, EEF1G_174, EFCAB2_212, EGF_210, EIF2B1_186, EIF4A1_274, EIF4A2_200, EIF4A3_248, ELAVL1_185, EMC8_353, EMC9_222, EME1_220, EML1_170, EML2_170, EML3_170, EML4_189, EML5_170, EML6_170, ENOX1_267, ENSA_251, ENY2_181, EPS8_223, EPS8L1_181, EPS8L2_489, ERBB2_161, ERCC6L_359, ERH_205, ESCO1_229, ESCO2_278, ESPL1_430, ESR1_186, ETV4_173, EXO1_386, EXOSC9_167, EZH2_392, FABP5_150, FAM107A_171, FAM189A2_245, FAM72A_157, FAM72B_172, FAM83D_405, FANCD2_187, FANCI_520, FANK1_304, FAU_216, FBH1_540, FBXL15_550, FBXL19_555, FBXL2_540, FBXL3_550, FBXL5_565, FBXL7_550, FBXO17_540, FBXO2_540, FBXO25_540, FBXO27_540, FBXO31_540, FBXO32_540, FBXO39_558, FBXO4_540, FBXO44_540, FBXO5_586, FBXO6_540, FBXO7_540, FBXO9_575, FBXW11_540, FBXW4_540, FBXW5_540, FBXW7_607, FBXW8_502, FEN1_607, FIGNL1_186, FKBP3_185, FKBPL_206, FOSL1_286, FOXM1_465, FRS2_262, FRS3_158, FSCN1_151, FYTTD1_195, FZR1_713, G2E3_154, GADD45A_212, GADD45GIP1_382, GALK1_483, GALK2_483, GALNT11_408, GAMT_206, GAPDH_266, GAR1_443, GBE1_561, GCLM_156, GDF15_187, GEMIN2_162, GEMIN6_173, GEN1_164, GGCT_184, GGH_320, GINS1_373, GINS2_632, GINS3_293, GINS4_214, GMIP_189, GMNN_873, GMPS_313, GNB1L_170, GNL3_152, GPC3_156, GPC4_197, GPR149_288, GPR26_157, GPRC5A_202, GPS1_171, GSPT1_180, GTF2A2_211, GTF2E2_227, GTF2F2_236, GTF3C6_264, GTSE1_341, GZMB_151, H2AFJ_178, H2AFV_479, H2AFX_231, H2AFZ_790, H3F3A_183, H3F3B_162, HAPLN3_202, HASPIN_250, HAT1_177, HAUS1_196, HAUS6_206, HDGFL3_222, HELLS_429, HENMT1_163, HIST1H1C_172, HIST1H2BH_155, HIST1H3B_175, HIST1H3G_165, HIST1H3H_169, HIST1H3J_165, HIST1H4A_263, HIST1H4B_263, HIST1H4C_281, HIST1H4D_263, HIST1H4E_299, HIST1H4F_263, HIST1H4G_199, HIST1H4H_263, HIST1H4I_285, HIST1H4J_281, HIST1H4K_263, HIST1H4L_263, HIST2H3PS2_172, HIST2H4A_263, HIST2H4B_263, HIST4H4_263, HJURP_597, HMGA1_165, HMGB1_220, HMGB2_452, HMGB3_270, HMGN1_224, HMGN2_157, HMMR_834, HNRNPA1_164, HNRNPAB_261, HPCAL1_192, HPRT1_175, HSF1_176, HSP90AA1_207, HSPA14_181, HSPA4_216, HSPA6_212, HSPA8_152, HSPB11_361, HSPD1_214, HSPE1_384, HTR4_203, HUS1_243, IARS_154, IFIT1_191, IFIT1B_183, IFIT2_183, IFIT3_183, IFIT5_183, IFNGR1_202, IFT122_170, IFT80_170, IFT88_183, IGF2BP3_158, IKZF5_183, IL6_168, ILF2_305, IMPACT_155, INCENP_304, ING4_165, ING5_165, INTS13_159, IQGAP3_211, ISG15_202, ITGA10_177, ITGB1BP2_214, ITGB3BP_159, ITM2B_170, KBTBD4_550, KCNE4_190, KCTD19_190, KDM6A_193, KDM6B_183, KHDC3L_171, KIAA1549L_250, KIF11_881, KIF14_408, KIF15_629, KIF18A_423, KIF18B_321, KIF19_175, KIF20A_840, KIF20B_386, KIF22_487, KIF23_742, KIF2C_712, KIF4A_669, KIF4B_249, KIFC1_338, KLC1_183, KLC2_183, KLC3_183, KLC4_183, KLF10_151, KLHL11_563, KMT2A_404, KNL1_282, KNOP1_209, KNSTRN_403, KNTC1_256, KPNA1_379, KPNA2_933, KPNA3_379, KPNA4_379, KPNA5_379, KPNA6_379, KPNA7_566, KRT1_171, KRT3_160, KRT5_175, KRT6B_176, KRT7_178, KRT72_217, KRT77_171, KRT8_239, KRTAP1-5_171, LAMA1_156, LAMA2_197, LAPTM4A_169, LAPTM4B_367, LDOC1_179, LGI1_169, LIG1_197, LIMCH1_377, LMNB1_350, LMNB2_207, LONP1_440, LONP2_440, LONRF2_202, LONRF3_183, LRCH2_191, LRR1_316, LRRC3_429, LRRC3C_152, LSM3_295, LSM4_156, LSM5_195, LTBP2_163, LTBP3_167, LY6K_360, LYZL4_260, MAD2L1_978, MAD2L2_266, MAGOH_199, MAGOHB_185, MAP3K9_191, MAPK12_164, MAPK6_150, MAPRE1_150, MAPRE3_177, MASTL_264, MCM10_388, MCM2_614, MCM3_479, MCM4_628, MCM5_655, MCM6_553, MCM7_566, MCM8_157, MDK_162, MDM2_211, MELK_870, MGME1_159, MICU3_158, MIS12_358, MIS18A_211, MIS18BP1_211, MKI67_633, MNAT1_187, MND1_579, MOB1B_163, MPHOSPH6_222, MRE11_212, MRPL1_282, MRPL13_307, MRPL15_183, MRPL22_159, MRPL3_151, MRPL42_212, MRPL48_190, MRPL51_151, MRPL57_216, MRPS17_204, MSH2_181, MSH6_206, MTFR2_480, MTHFD2_183, MYADM_242, MYBL2_414, MYC_258, MYO9B_158, NAA38_336, NAALADL2_163, NAE1_244, NARS_303, NARS2_337, NASP_375, NAXD_169, NBN_192, NCAPD2_578, NCAPD3_409, NCAPG_941, NCAPG2_419, NCAPH_527, NDC1_491, NDC80_785, NEDD8_209, NEIL3_205, NEK1_172, NEK2_724, NEK4_157, NEK9_154, NFIL3_188, NFYB_418, NINJ2_184, NME1_367, NME1-NME2_192, NMU_151, NOL3_180, NOP10_157, NPAT_243, NPDC1_199, NPHP3_183, NPM1_238, NR1D1_164, NUDCD1_210, NUDT1_424, NUDT21_175, NUF2_820, NUP155_208, NUP205_163, NUP35_178, NUP37_369, NUSAP1_906, NWD1_186, NWD2_170, NXPH2_382, OASL_207, OGT_183, OIP5_716, OR12D3_266, OR5M3_204, OR5M9_167, ORC1_485, ORC5_223, ORC6_268, OSTC_160, PAICS_330, PARP1_160, PARPBP_258, PBK_853, PBXIP1_155, PCDHB14_271, PCLAF_886, PCNA_886, PDCD5_151, PDIA6_173, PDZK1_162, PDZRN3_151, PEG10_164, PFKP_175, PGM2_247, PGM2L1_181, PGR_166, PHIP_170, PHLDA2_168, PHLDA3_150, PIM2_209, PIMREG_385, PIP5K1A_191, PKMYT1_925, PLA2G2F_164, PLK1_879, PLK2_541, PLK3_415, PLK4_475, PLK5_236, PLSCR1_312, PLSCR2_175, POC1A_198, POLA1_293, POLA2_247, POLD1_457, POLD2_170, POLD3_194, POLDIP3_182, POLE2_281, POLE3_316, POLQ_215, POLR2H_168, POLR3K_151, PPAT_161, PPIA_161, PPIH_175, PPIL1_161, PPP2CA_199, PPP2R2A_207, PPP2R2B_229, PPP2R2C_207, PPP2R2D_207, PPP5C_164, PRC1_847, PRDX1_231, PRDX4_229, PRIM1_457, PRIM2_166, PRKDC_173, PRMT5_202, PRR11_314, PRSS45_154, PSAT1_167, PSMA1_183, PSMA2_176, PSMA3_270, PSMA4_246, PSMA5_242, PSMA6_247, PSMB2_178, PSMB3_305, PSMB4_177, PSMB5_179, PSMB6_256, PSMB7_199, PSMC1_199, PSMC2_187, PSMC3IP_232, PSMC4_157, PSMD14_262, PSMD2_150, PSMG1_214, PSRC1_188, PTMA_241, PTRH2_160, PTTG1_909, PTTG2_278, PWP1_406, PYCR1_153, RAB30_189, RAB3IP_166, RABL6_152, RACGAP1_785, RAD17_309, RAD18_175, RAD21_211, RAD23A_209, RAD23B_209, RAD51_429, RAD51AP1_671, RAD51C_172, RAD54B_282, RAD54L_350, RAD9A_166, RAE1_216, RAN_268, RANBP1_257, RAPGEF5_178, RAPGEF6_209, RARRES1_189, RASL11B_168, RB1_172, RBBP4_183, RBBP7_193, RBBP8_195, RBL1_272, RBL2_249, RBM23_312, RBMS1_197, RBMS2_185, RBX1_852, RCC1_293, RCC2_220, RCL1_162, RECQL5_212, RETREG3_287, RFC2_194, RFC3_482, RFC4_803, RFC5_305, RGS16_156, RHNO1_173, RMI1_151, RMI2_339, RNASEH2A_331, RNASEL_154, RNF7_572, RPA1_208, RPA2_466, RPA3_673, RPA4_197, RPAP3_183, RPL22L1_193, RPL26L1_165, RPL35_150, RPL39L_232, RPL6_158, RPL8_282, RPLP0_225, RPRM_180, RPS10_185, RPS14_330, RPS15_212, RPS18_175, RPS19_158, RPS27A_200, RPS27L_174, RPS3A_192, RPS4X_366, RPS7_155, RPS8_150, RRAGD_179, RRM1_572, RRM2_835, RRM2B_288, RRP8_194, RTF1_281, RTN1_210, RTN4_428, RUVBL1_157, SAE1_212, SAPCD2_393, SASS6_180, SCUBE2_205, SEC61G_262, SEPT4_179, SEPT7_166, SERPINE1_163, SET_239, SFPQ_152, SFRP1_160, SFSWAP_223, SGO1_494, SGO2_196, SGTA_183, SGTB_183, SH3GL3_178, SHCBP1_556, SHMT2_169, SKA1_670, SKA2_206, SKA3_610, SKP1_973, SKP2_933, SLBP_627, SLC25A17_166, SLC25A5_156, SLC7A6OS_248, SLIRP_201, SMARCD1_421, SMARCD2_405, SMARCD3_413, SMC2_476, SMC4_572, SNED1_309, SNRPA1_183, SNRPB_199, SNRPC_199, SNRPD1_230, SNRPD2_200, SNRPE_272, SNRPF_387, SNRPG_466, SON_219, SOWAHC_455, SPAG1_183, SPAG5_700, SPAG6_363, SPC24_514, SPC25_416, SPDL1_324, SPDYA_151, SPOP_549, SPOPL_549, SPRY2_162, SPRY4_199, SRSF3_159, SSBP1_261, SSNA1_190, SSR4_318, SSRP1_191, SSU72_266, STIL_232, STIP1_214, STMN1_359, STMN2_183, STN1_197, STRA6_194, STX2_277, SUB1_151, SUGT1_202, SUMO2_158, SUOX_359, SUV39H1_179, SUV39H2_250, SYCP2_165, TACC2_191, TACC3_573, TAF13_186, TAF5_191, TAF5L_170, TAF9_154, TAGLN3_262, TARS_157, TASP1_201, TBL1X_170, TBL1XR1_170, TBL2_170, TCF19_255, TCL1A_150, TCP1_217, TDRD12_288, TDRD9_184, TEP1_171, TEX30_171, TFAM_182, TFDP1_300, TFDP2_259, TFDP3_186, TFF1_250, TFF3_211, TFPI2_320, THBS1_188, TICRR_242, TIMELESS_177, TIMM8A_234, TIMM8B_201, TIPIN_347, TK1_610, TK2_169, TM4SF5_161, TMEM86A_405, TMEM86B_269, TMEM97_167, TMOD4_184, TMPO_191, TMSB15B_167, TMTC1_183, TMTC2_183, TMTC3_183, TMTC4_183, TNFSF10_179, TOMM34_213, TOP2A_904, TOPBP1_175, TP53_583, TPD52L1_164, TPRKB_245, TPST1_183, TPST2_183, TPX2_791, TRAIP_246, TRAPPC3_185, TRIB2_226, TRIM59_172, TRIP13_602, TRIT1_327, TROAP_338, TTC12_183, TTC16_183, TTC19_183, TTC24_183, TTC25_183, TTC28_200, TTC31_183, TTC32_183, TTC33_183, TTC4_207, TTC8_183, TTK_946, TTYH1_168, TUBA1B_192, TUBA1C_275, TUBB_188, TUBB6_221, TUBG1_167, TXN_322, TYMS_907, UBA1_170, UBA2_178, UBA3_248, UBA52_183, UBASH3A_172, UBB_218, UBC_237, UBD_252, UBE2C_931, UBE2D2_164, UBE2D3_174, UBE2K_208, UBE2R2_205, UBE2S_556, UBE2T_678, UBL4A_193, UBL4B_193, UCK2_151, UHRF1_343, UHRF2_169, UMPS_177, UNG_341, UQCRH_157, USP1_171, USP39_178, USP47_569, USP8_168, VDAC2_177, VRK1_419, WDFY1_170, WDFY2_170, WDHD1_278, WDR11_168, WDR12_214, WDR17_170, WDR18_170, WDR20_170, WDR33_170, WDR37_170, WDR38_206, WDR5_152, WDR59_277, WDR73_161, WDR76_211, WDR77_210, WDR78_170, WEE1_520, WEE2_425, YBX1_161, YEATS4_227, ZADH2_667, ZBTB8A_212, ZBTB8B_260, ZFAND4_210, ZFYVE21_205, ZNF217_159, ZNF568_235, ZP4_258, ZWILCH_580, ZWINT_796	TRUE
20:3806034_T>C	PAK4	CDC25B	ABL1_269, ABL2_150, AC005702.1_167, AC006486.1_227, AC011530.1_304, AC023509.3_204, AC104109.3_344, AC245033.1_207, ACP1_405, ACTA1_238, ACTB_296, ACTC1_238, ACTG1_291, ACTG2_238, ACVR1_170, ACVR1B_150, ADAM17_219, ADAM22_201, ADAM9_356, AKAP9_167, AKT1_461, AKT2_222, AKT3_185, ALB_207, ALKAL2_173, ANAPC1_284, ANAPC11_173, ANAPC2_170, ANK1_209, ANK2_209, ANK3_209, ANKAR_209, ANKDD1A_209, ANKDD1B_209, ANKEF1_209, ANKLE1_222, ANKRD44_209, ANKRD53_209, ANKRD60_209, ANKRD61_209, ANKRD65_209, ANLN_259, ANXA5_239, APAF1_238, AR_473, ARAF_155, ARPP19_332, ASB7_209, ASCC1_167, ASF1B_167, ASPM_267, ATAD1_189, ATAD2B_199, ATF2_269, ATF6_182, ATF7_204, ATM_710, ATR_523, ATRIP_196, AURKA_984, AURKB_704, AURKC_444, AVPI1_162, BAG3_182, BARD1_230, BCKDK_174, BCL2L1_274, BCL2L11_230, BCL2L12_153, BCL2L14_387, BHLHA9_254, BIRC5_451, BMI1_159, BOLA2_220, BOLA2-SMG1P6_210, BOLA2B_220, BOLL_579, BORA_314, BRCA1_436, BRCA2_327, BRSK1_764, BRSK2_786, BRWD1_215, BRWD3_215, BTRC_678, BUB1_574, BUB1B_568, BUB1B-PAK6_180, BUB3_453, C2CD6_442, CAB39_223, CAB39L_482, CABLES2_194, CACNA1H_184, CACNA2D4_158, CACNG1_200, CACNG7_174, CACUL1_173, CAMK1_234, CAMK1D_234, CAMK1G_218, CAMK2D_188, CAMK4_218, CAMKK1_386, CAMKK2_371, CAMKV_189, CAPS2_189, CAPSL_189, CARM1_204, CASP3_308, CASP8_246, CASP9_221, CAT_173, CCAR1_154, CCNA1_949, CCNA2_975, CCNB1_990, CCNB1IP1_228, CCNB2_985, CCNB3_616, CCNC_181, CCND1_569, CCND2_436, CCND3_516, CCNE1_718, CCNE2_708, CCNF_607, CCNG1_382, CCNG2_392, CCNH_287, CCNI_263, CCNI2_263, CCNJL_309, CCNO_292, CCP110_203, CD40_222, CD80_230, CD86_234, CDC14A_846, CDC14B_507, CDC20_788, CDC20B_440, CDC23_269, CDC25A_907, CDC25C_915, CDC27_449, CDC42_159, CDC45_383, CDC5L_591, CDC6_673, CDC7_446, CDCA2_210, CDCA3_318, CDCA5_231, CDCA8_351, CDK1_996, CDK12_200, CDK14_478, CDK15_462, CDK16_505, CDK17_484, CDK18_476, CDK2_987, CDK20_424, CDK3_574, CDK3_590, CDK4_732, CDK5_953, CDK5R1_926, CDK5RAP2_200, CDK6_712, CDK7_616, CDKN1A_522, CDKN1B_489, CDKN1C_317, CDKN2A_333, CDKN2B_232, CDKN2C_270, CDKN2D_307, CDKN3_484, CDR2_287, CDT1_451, CEBPA_188, CENPA_486, CENPB_539, CENPE_476, CENPF_548, CENPI_163, CENPJ_160, CENPM_221, CENPS_203, CEP135_208, CEP152_188, CEP55_192, CETN1_227, CETN2_316, CFAP44_226, CFAP70_289, CHAF1A_216, CHEK1_989, CHEK2_977, CHFR_195, CIT_171, CKS1B_522, CKS2_478, CLSPN_399, CNNM3_260, CNTD2_263, CNTLN_187, COL4A1_168, COL4A3BP_168, COMMD3-BMI1_160, COP1_215, CPEB1_276, CRB1_210, CRB2_210, CREB1_239, CREBBP_373, CRK_228, CRYZ_190, CRYZL1_185, CSNK1G1_192, CSNK1G2_192, CSNK1G3_192, CSNK2A1_434, CSNK2B_393, CTNNB1_369, CTU1_283, CUL1_448, CYCS_213, DAAM1_277, DAAM2_277, DAPK1_196, DAPK2_189, DAPK3_189, DAXX_252, DAZAP1_230, DBF4_260, DBF4B_247, DCAF10_181, DCLK1_268, DCLK2_189, DCLK3_189, DCTN2_167, DDB1_311, DDX1_156, DDX10_217, DDX17_194, DDX18_156, DDX20_164, DDX21_183, DDX23_156, DDX24_156, DDX27_156, DDX28_156, DDX31_156, DDX39A_251, DDX39B_184, DDX3X_292, DDX4_208, DDX42_156, DDX43_175, DDX46_156, DDX47_156, DDX49_182, DDX5_156, DDX50_156, DDX51_165, DDX53_179, DDX54_181, DDX55_156, DDX56_189, DDX59_156, DDX6_255, DEDD2_157, DHFR_187, DIS3_283, DIS3L_283, DIS3L2_202, DLGAP5_353, DMTF1_209, DMWD_215, DNAJC15_313, DNAJC6_220, DNMT1_264, DNMT3B_158, DOCK2_485, DUPD1_307, DUSP1_426, DUSP10_302, DUSP12_314, DUSP13_217, DUSP14_232, DUSP15_217, DUSP16_231, DUSP18_200, DUSP19_217, DUSP2_272, DUSP21_205, DUSP22_319, DUSP23_341, DUSP26_236, DUSP27_297, DUSP28_288, DUSP3_571, DUSP4_231, DUSP5_301, DUSP6_476, DUSP7_402, DUSP8_221, DUSP9_273, DUT_182, DXO_154, E2F1_367, E2F2_358, E2F3_407, E2F4_410, E2F5_367, E2F6_309, E2F7_309, E2F8_321, ECT2_362, ECT2L_213, EFHB_189, EFNA5_162, EGF_220, EGFR_320, EGR1_172, EIF4A1_214, EIF4A2_184, EIF4A3_187, EIF4B_233, EIF4E_410, EIF4E1B_289, EIF4E2_259, EIF4E3_212, ELAVL1_296, ELK4_190, ELP3_264, EML1_226, EML2_226, EML3_245, EML4_226, EML5_226, EML6_226, ENSA_359, EP300_173, EPM2A_217, EPO_189, EPOR_210, ERBB2_271, ERBB3_152, ERCC1_215, ERF_161, ERMAP_163, ESPL1_562, ESR1_426, ETS1_304, ETS2_262, ETV5_151, EVI2A_238, EXO1_203, EYA1_178, EYA4_153, EZH2_260, FADD_250, FAM227A_269, FAM83D_395, FANCA_176, FANCD2_213, FANCI_162, FASLG_229, FBN1_151, FBN2_151, FBN3_151, FBXO43_279, FBXO5_343, FBXW11_621, FBXW7_235, FGF6_229, FGFR1_227, FGFR2_207, FGFR3_243, FGFR4_204, FGFRL1_201, FHDC1_202, FHL3_379, FIGN_198, FIGNL1_213, FITM1_167, FLI1_188, FLT1_230, FMN1_204, FMN2_216, FMNL1_277, FOS_247, FOSL1_213, FOXA1_238, FOXA2_169, FOXF1_287, FOXI1_204, FOXI3_204, FOXM1_881, FOXO1_181, FOXO3_279, FRMPD2_217, FRY_151, FRYL_151, FZR1_622, GABPB1_154, GABPB2_154, GADD45A_336, GADD45G_181, GAK_227, GALK1_248, GALK2_248, GAPDH_319, GAS7_168, GATA3_154, GLI1_194, GMNN_303, GNAI2_222, GNB1L_215, GPR12_252, GPR149_156, GPR3_305, GPX3_184, GRB2_187, GRID2IP_212, GRIP1_175, GRPEL1_227, GRPEL2_227, GSK3A_227, GSK3B_268, GTSE1_178, GZMK_182, H1F0_343, H2AFV_236, H2AFX_362, H2AFZ_203, HACD2_167, HACE1_216, HCLS1_535, HDAC1_183, HECW1_167, HECW2_167, HELZ2_202, HERPUD1_227, HES1_209, HIRA_229, HIST2H3PS2_304, HMGB2_209, HNRNPA0_266, HNRNPA1_172, HNRNPR_165, HRAS_590, HSP90AA1_297, HSPB1_156, HTATIP2_186, HUNK_157, HUS1_418, IER5_551, IFT122_215, IFT80_215, IGF1R_220, IGFBP3_159, INCENP_327, INF2_222, ING5_238, INS_193, INSR_153, INSRR_174, INTS8_177, IPO4_280, IPO5_339, IQCA1_181, IQCA1L_198, IRF1_212, IRS1_237, IRS2_254, ITK_205, ITPKB_309, JAG1_259, JAG2_239, JAK2_173, JAKMIP2_209, JUN_234, JUP_163, KAT2B_380, KAT5_177, KCTD12_552, KCTD19_156, KDR_225, KIF11_421, KIF13B_162, KIF15_233, KIF18A_273, KIF18B_279, KIF19_231, KIF1C_167, KIF20A_392, KIF20B_164, KIF22_337, KIF23_339, KIF2A_244, KIF2C_393, KIF4A_193, KIF6_176, KIFC1_294, KIFC2_162, KIZ_522, KNTC1_202, KPNA2_272, KRAS_402, KRR1_262, KRT35_167, KRT4_229, KSR1_188, L3MBTL2_150, LAMA4_246, LAMC2_180, LATS1_257, LATS2_234, LGALS4_238, LIG1_191, LIMK1_171, LIMK2_150, LMNB1_190, LNP1_203, LSM5_174, MAD2L1_465, MAEL_171, MAGI1_187, MAP2K1_385, MAP2K2_398, MAP2K3_284, MAP2K4_189, MAP2K5_201, MAP2K7_230, MAP3K21_243, MAP3K4_199, MAP3K5_254, MAP3K6_198, MAP3K7_318, MAPK1_884, MAPK11_930, MAPK12_868, MAPK13_861, MAPK14_992, MAPK15_197, MAPK3_444, MAPK4_283, MAPK6_250, MAPK7_347, MAPK8_288, MAPK9_397, MAPKAPK2_954, MAPKAPK3_399, MAPKAPK5_386, MARK3_196, MAST1_165, MAST3_194, MASTL_474, MATN2_151, MATN4_151, MAX_248, MBNL2_221, MBTD1_150, MCL1_261, MCM10_196, MCM2_336, MCM3_345, MCM4_266, MCM5_358, MCM6_230, MCM7_435, MCPH1_296, MDC1_228, MDM2_323, MDM4_223, MECR_185, MELK_823, MEX3C_160, MGME1_264, MKI67_340, MMP9_171, MOCS3_343, MPST_186, MRE11_203, MTMR11_178, MTOR_381, MYB_318, MYBL1_274, MYBL2_523, MYC_454, MYCN_153, MYLK2_189, MYLK3_189, MYLK4_189, MYO1C_218, MYO1E_218, MYT1_368, NAA10_150, NAA11_226, NBPF26_210, NCAPD2_173, NDC80_202, NDEL1_349, NEDD1_271, NEDD4_223, NEDD4L_223, NEDD9_173, NEK1_209, NEK11_161, NEK2_504, NEK3_151, NEK4_157, NEK6_267, NEK7_223, NEUROG3_161, NF1_294, NFATC4_157, NFKB1_165, NFKBIA_250, NFKBIB_190, NFKBIE_223, NFS1_183, NIM1K_192, NIN_183, NOS1_254, NOTCH1_366, NOTCH2_251, NOTCH2NL_210, NOTCH3_238, NOTCH4_186, NPAT_187, NPM1_150, NRAS_278, NSF_188, NUF2_162, NUSAP1_267, NVL_181, NWD1_224, NWD2_215, OBSCN_230, ORC1_392, ORC2_428, ORC3_431, ORC4_151, ORC5_439, ORC6_297, PAFAH1B1_432, PAK1_244, PAK2_244, PAK3_244, PAK4_183, PAK5_180, PAK6_180, PARN_164, PASK_235, PBK_167, PCNA_182, PCNT_343, PDE3A_345, PDIA4_324, PDK1_192, PDK2_192, PDK3_193, PDK4_192, PECAM1_216, PEG3_502, PEX1_181, PEX6_198, PGR_347, PHIP_233, PI4KA_171, PI4KB_171, PIDD1_248, PIK3C2A_183, PIK3C2B_183, PIK3C2G_183, PIK3C3_171, PIK3CA_225, PIK3CB_185, PIK3CD_185, PIK3CG_199, PIM1_159, PIM2_157, PIM3_177, PIN1_284, PIN4_227, PITPNA_229, PKIA_173, PKMYT1_916, PKN2_188, PKN3_171, PLAUR_198, PLEKHA5_222, PLEKHA7_223, PLK1_978, PLK2_450, PLK3_473, PLK4_433, PLK5_260, PLS3_154, PLXNA2_177, PMAIP1_205, PML_198, PNCK_218, PNO1_183, PNPLA2_211, PNPLA3_191, POLA2_182, POLD1_338, POLD2_187, POTEE_238, POTEI_238, POTEJ_238, PPEF1_200, PPEF2_188, PPM1A_424, PPM1D_291, PPM1F_247, PPM1G_368, PPP1CA_359, PPP1CB_344, PPP1CC_344, PPP1R8_179, PPP2CA_430, PPP2CB_463, PPP2R2A_332, PPP2R2B_322, PPP2R2C_322, PPP2R2D_322, PPP2R3C_173, PPP2R5A_329, PPP2R5B_315, PPP2R5C_350, PPP2R5D_375, PPP2R5E_399, PPP3CA_230, PPP3CB_188, PPP3CC_191, PPP4C_490, PPP5C_211, PPP5D1_205, PPP6C_475, PRC1_209, PRKAA1_162, PRKAA2_162, PRKCD_157, PRKDC_350, PRMT5_619, PSKH1_194, PSKH2_189, PSMC3IP_158, PSMD8_339, PSME3_227, PSMG2_152, PTEN_507, PTP4A1_170, PTP4A3_219, PTPA_274, PTPDC1_341, PTPN1_641, PTPN11_381, PTPN12_287, PTPN13_310, PTPN14_248, PTPN18_381, PTPN2_453, PTPN20_303, PTPN21_216, PTPN22_287, PTPN23_314, PTPN3_267, PTPN4_210, PTPN5_287, PTPN6_249, PTPN7_363, PTPN9_310, PTPRA_350, PTPRB_301, PTPRC_245, PTPRD_281, PTPRE_223, PTPRF_263, PTPRG_421, PTPRH_290, PTPRJ_347, PTPRK_236, PTPRM_215, PTPRN_210, PTPRN2_219, PTPRO_319, PTPRQ_297, PTPRR_303, PTPRT_331, PTPRU_217, PTPRZ1_396, PTS_440, PTTG1_408, PTTG2_276, PUF60_190, RAB12_173, RAC1_166, RACGAP1_200, RACK1_339, RAD17_296, RAD21_162, RAD50_189, RAD51_291, RAD51AP1_240, RAD54B_162, RAD54L_271, RAD9A_245, RAF1_423, RALA_172, RANBP6_261, RAP1GAP2_168, RASGRF1_237, RASGRP1_396, RASGRP4_433, RB1_285, RBBP4_168, RBBP8_163, RBL1_290, RBL2_173, RBM7_183, RBX1_235, RCC1_185, RCE1_422, REEP4_169, REM1_181, RESP18_210, RET_196, RFC4_177, RFLNA_155, RGCC_331, RHPN2_175, RIN1_355, RIPK1_212, RIPK4_178, RNASEL_210, RNF24_150, ROCK1_281, ROCK2_392, RPA3_170, RPL23_173, RPS6KA1_183, RPS6KA2_215, RPS6KA3_198, RPS6KA4_163, RPS6KB1_238, RPS6KB2_201, RRAGC_192, RRAGD_192, RRAS2_228, RREB1_185, RRM1_225, RRM2_361, RRM2B_219, RTN4IP1_185, SAMD4A_153, SAMD4B_153, SCARF1_229, SCLY_183, SDAD1_204, SDF2L1_254, SDHAF4_195, SDHC_194, SELENOW_193, SFN_967, SGK1_206, SGK2_197, SGK3_216, SGO1_170, SGO2_175, SGSM2_164, SH3PXD2A_234, SH3PXD2B_183, SHC1_157, SHH_215, SIN3A_201, SIN3B_201, SINHCAF_156, SKAP2_189, SKP1_366, SKP2_558, SLC25A34_204, SLC25A35_204, SLF1_363, SLK_294, SMAD1_174, SMAD2_167, SMAD4_181, SMAD5_186, SMAD7_161, SMARCD2_161, SMC1A_166, SMC2_178, SMC3_207, SMG1_222, SMN1_256, SMPX_150, SMURF1_244, SMURF2_223, SMYD2_218, SNAI1_173, SNAPC4_154, SOD1_239, SOD2_219, SOS1_321, SOS2_321, SP1_165, SPAG5_187, SPAST_201, SPATA5_181, SPATA5L1_181, SPDL1_150, SPEG_189, SPRY2_166, SRC_281, SRRM2_152, SRSF1_179, SRSF12_162, SRSF6_237, SSH1_224, SSH2_224, SSH3_243, STAT3_235, STAT5A_182, STAT5B_191, STEAP3_313, STIL_186, STK11_177, STK17A_189, STK17B_202, STK32A_167, STK32B_167, STK32C_167, STK33_189, STK40_157, STMN1_249, STPG2_185, STYX_217, STYXL1_236, SUCO_173, SULF1_170, SUSD5_254, TAB1_414, TACC3_320, TAF5_215, TAF5L_215, TBL1X_215, TBL1XR1_215, TBL2_215, TCF3_175, TDRD12_156, TEP1_328, TFDP1_418, TFDP2_308, TFDP3_275, TGFBR2_258, TGIF2_162, TH_194, TIGD3_194, TIMM22_252, TIMM44_183, TIMP3_175, TK1_228, TLR2_227, TLR4_221, TMEM161A_273, TMEM161B_173, TMEM173_151, TMEM243_187, TMEM88B_191, TNF_192, TNKS_211, TNKS2_211, TNS1_239, TNS2_220, TNS3_220, TNS4_200, TOP1_199, TOP2A_438, TOP2B_175, TOPBP1_495, TP53_564, TP53BP1_317, TP53I3_217, TPH1_211, TPH2_231, TPTE_220, TPTE2_220, TPX2_359, TRAF6_230, TRARG1_228, TRIB1_311, TRIB2_585, TRIB3_208, TRIO_195, TRIP10_150, TRIP12_394, TRIP13_233, TRMU_376, TRRAP_205, TSR1_185, TSSK1B_158, TSSK2_158, TSSK3_157, TSSK4_157, TSSK6_157, TST_362, TSTD1_416, TTF1_154, TTK_206, TUBG1_174, TXN_180, TYMS_210, TYSND1_199, UBE2A_267, UBE2B_264, UBE2C_490, UBE2I_228, UBE2K_170, UBE2N_177, UBE2S_214, UBE2U_194, UBE3A_168, UBR5_151, UCK1_163, UCK2_163, UCKL1_163, UCN_270, UHMK1_395, USP36_221, USP42_398, USP50_205, VAT1_332, VAT1L_297, VCP_181, VEGFA_222, VPS26A_232, VPS26B_232, WAC_196, WDFY1_215, WDFY2_228, WDR1_205, WDR17_215, WDR18_230, WDR20_215, WDR31_268, WDR33_215, WDR37_215, WDR38_217, WDR59_224, WDR61_163, WDR7_163, WDR72_163, WDR77_215, WDR78_215, WDSUB1_163, WEE1_863, WEE2_838, WNT1_216, WT1_169, WWP1_223, WWP2_223, WWTR1_167, XIAP_202, XPO1_270, XRCC1_192, XRCC4_182, XRCC5_178, YAP1_220, YWHAB_981, YWHAE_972, YWHAG_972, YWHAH_958, YWHAQ_971, YWHAZ_971, ZCCHC14_153, ZCCHC2_153, ZNF622_398, ZYX_288	TRUE
1:170739135_A>G	SOX4	PRRX1	A2M_174, ABI3BP_153, ABL1_325, AC011530.1_161, AC136428.1_262, AC136616.2_185, AC136616.3_185, AC141272.1_262, AC145212.1_163, AC233755.1_185, AC233755.2_185, ACAN_201, ACTN1_185, ACVR1_305, ACVR1B_274, ACVR1C_163, ACVRL1_152, ADAM12_199, ADAM33_151, ADAMTS12_160, ADAMTS18_166, ADAMTS5_220, ADAMTSL1_214, ADCY2_173, ADD3_527, ADNP2_237, AEBP1_454, AES_196, AKT1_249, ALDH1A1_167, ALX4_260, ANGPTL2_329, ANK1_165, ANK2_207, ANK3_165, ANKAR_165, ANKDD1A_165, ANKDD1B_165, ANKEF1_165, ANKLE1_165, ANKRD2_159, ANKRD28_172, ANKRD44_165, ANKRD53_183, ANKRD60_165, ANKRD61_165, ANKRD65_165, ANTXR1_328, APEX2_184, API5_224, ARGFX_267, ARHGAP20_331, ARHGAP29_156, ARHGEF25_151, ARID4A_150, ARID4B_217, ARID5B_278, ARMCX2_321, ASB4_171, ASB7_165, ASCL2_165, ASNA1_185, ASPN_239, ATOH8_287, ATP13A3_171, ATP1B1_283, ATP6V1E1_152, AXL_168, BARHL1_270, BARHL2_270, BARX1_338, BARX2_270, BCL2L15_157, BEND6_341, BEX2_150, BGLAP_167, BGN_451, BHLHE41_189, BICC1_263, BMI1_219, BMP2_270, BMP4_217, BMP7_195, BMPR1A_171, BMPR1B_179, BMPR2_363, BNC1_153, BNC2_214, BORCS8-MEF2B_179, BUB1B_238, BUD31_351, C1orf68_153, C1R_173, C1S_158, C9orf3_530, CALD1_248, CALU_151, CAND2_187, CAPZA1_477, CAPZA2_342, CASZ1_152, CAV1_384, CBX1_193, CBX3_205, CBX5_193, CBX6_198, CCDC28A_205, CCDC58_242, CCDC6_362, CCDC70_290, CCDC80_185, CCNC_156, CCNH_156, CCNK_185, CCNL1_156, CCNL2_156, CCNQ_185, CCNT1_185, CCNT2_185, CD24_165, CD248_327, CD300C_165, CD44_218, CDC14A_264, CDC14B_152, CDC20_324, CDC20B_167, CDH1_355, CDH11_424, CDH17_155, CDH2_303, CDK1_182, CDK14_194, CDK15_204, CDK16_173, CDK17_173, CDK18_173, CDK2_173, CDK3_173, CDK4_202, CDK6_175, CDKN1C_168, CDKN2B_183, CDX1_220, CDYL_193, CDYL2_193, CEBPA_159, CEMIP_174, CEND1_228, CGB1_162, CGB5_178, CLDN6_154, CNTN3_183, COL10A1_269, COL11A1_248, COL12A1_320, COL14A1_161, COL15A1_241, COL16A1_391, COL18A1_242, COL1A1_447, COL1A2_459, COL22A1_194, COL28A1_169, COL2A1_287, COL3A1_478, COL4A1_258, COL4A2_221, COL5A1_369, COL5A2_469, COL5A3_213, COL6A1_389, COL6A2_386, COL6A3_356, COLEC12_232, COMMD3-BMI1_219, COPZ2_402, COQ6_150, CORIN_175, CPSF4_185, CPSF4L_185, CPZ_156, CRCT1_153, CREB3L1_295, CRX_266, CRYAB_216, CSF1_177, CSF1R_448, CSNK2B_158, CSPG4_243, CTGF_241, CTHRC1_151, CTNNB1_262, CTPS1_255, CTPS2_255, CTSG_238, CTSK_269, CUX1_167, CUX2_269, CXCL12_319, CXXC5_191, DAAM2_151, DAB2_230, DBX1_278, DBX2_286, DCHS1_178, DCN_352, DDR2_380, DDX10_548, DIAPH3_250, DKK1_193, DKK2_177, DKK3_247, DLX4_201, DPT_213, DPY30_267, DUSP13_203, DUSP6_166, DUX4_154, DZIP1_180, E2F3_159, EBF1_164, EDNRA_362, EEPD1_177, EFEMP1_218, EFEMP2_283, EGF_195, EGFR_227, EGR1_159, ELF5_214, EMD_168, EMILIN1_214, EMP1_150, EMX2_160, EOMES_256, EPAS1_152, EPCAM_216, EPHA2_155, ERICH2_334, ERP27_207, ESRP1_188, ESRP2_186, ESRRB_172, ETS1_165, ETV6_384, EVX2_175, EYA1_291, EYA4_183, EZH2_166, FABP4_187, FAM192A_262, FAM81A_194, FAP_338, FAT4_191, FBLN1_203, FBLN2_190, FBLN5_156, FBN1_442, FBN2_314, FBXL7_207, FCGR2B_222, FCRLA_260, FGF10_198, FGF12_150, FGF17_168, FGF2_234, FGF7_228, FGF8_405, FGFR1_162, FIBIN_364, FKBP10_301, FKBP14_155, FLNC_185, FLT1_155, FMOD_226, FN1_389, FNDC1_151, FOLR1_184, FOPNL_262, FOS_198, FOXA1_179, FOXA2_225, FOXC1_272, FOXC2_493, FOXD1_290, FOXD3_163, FOXF1_256, FOXF2_375, FOXG1_194, FOXJ2_177, FOXK1_166, FOXK2_158, FOXL1_189, FOXN3_166, FOXO1_166, FOXP1_150, FOXQ1_189, FOXS1_179, FRMD6_240, FRZB_243, FSTL1_428, FZD1_232, FZD10_156, FZD2_198, FZD3_156, FZD4_187, FZD5_156, FZD6_193, FZD7_192, FZD8_178, FZD9_156, FZR1_167, GADD45G_283, GAPDH_204, GARS_222, GAS1_405, GATA1_305, GATA2_312, GATA3_422, GATA4_395, GATA5_314, GATA6_388, GDF10_154, GDF5_230, GGA2_243, GGA3_330, GJA1_228, GLI1_212, GLI2_331, GLI3_436, GLIS1_173, GLT8D2_341, GOLT1B_240, GORAB_479, GPC3_217, GPS2_262, GREM1_327, GREM2_269, GRHL2_291, GTF2I_432, HACE1_165, HAND2_402, HCN4_396, HEY1_195, HGF_179, HINFP_272, HIST2H3PS2_241, HIVEP1_150, HLX_322, HMCN1_151, HMGB1_160, HMGB2_171, HMX1_279, HMX2_204, HMX3_221, HNF1A_291, HOPX_216, HOXA10_253, HOXA11_213, HOXA13_414, HOXA5_223, HOXA6_242, HOXA7_382, HOXA9_266, HOXB1_189, HOXB13_655, HOXB5_155, HOXB6_233, HOXB7_326, HOXC10_203, HOXC11_197, HOXC12_162, HOXC13_531, HOXC4_324, HOXC6_285, HOXC8_183, HOXC9_248, HOXD1_287, HOXD10_337, HOXD11_547, HOXD12_278, HOXD13_558, HOXD3_193, HOXD4_318, HOXD8_309, HOXD9_335, HSPB6_289, HSPB7_248, HSPBP1_210, HSPE1-MOB4_248, HTRA1_213, ID1_167, IFNG_185, IGFBP3_180, IGFBP5_331, IGFBP7_178, IGSF10_201, IHH_165, IKZF1_171, IKZF3_194, IKZF5_278, IL3_173, IL6_171, INHBA_169, INKA1_229, IRX1_388, IRX2_166, IRX3_341, IRX4_182, IRX5_344, IRX6_287, ISL1_202, ISLR_349, ISY1_248, ISY1-RAB43_248, ITGA11_180, ITGBL1_172, ITPKB_173, JUN_161, KAT6A_410, KAZALD1_187, KCNJ8_151, KCNN3_415, KCNQ1_206, KDM5A_266, KEAP1_183, KIF20A_250, KIFAP3_419, KIRREL1_179, KIT_177, KITLG_181, KLF10_182, KLF17_157, KLF2_214, KLF4_388, KLF6_185, KLF8_394, KLF9_194, KLHDC7B_167, KPNB1_175, KRT28_163, KRTAP1-1_153, KRTAP1-3_153, KRTAP1-4_153, KRTAP1-5_204, KRTAP10-1_153, KRTAP10-10_153, KRTAP10-11_153, KRTAP10-12_153, KRTAP10-2_153, KRTAP10-3_153, KRTAP10-4_153, KRTAP10-5_153, KRTAP10-6_153, KRTAP10-7_153, KRTAP10-8_153, KRTAP10-9_153, KRTAP12-1_153, KRTAP12-2_153, KRTAP12-3_153, KRTAP12-4_153, KRTAP16-1_153, KRTAP17-1_153, KRTAP2-1_153, KRTAP2-2_153, KRTAP2-3_153, KRTAP2-4_153, KRTAP27-1_153, KRTAP3-1_153, KRTAP3-2_153, KRTAP3-3_153, KRTAP4-1_153, KRTAP4-11_153, KRTAP4-12_153, KRTAP4-16_153, KRTAP4-2_153, KRTAP4-3_153, KRTAP4-4_153, KRTAP4-5_153, KRTAP4-6_153, KRTAP4-7_153, KRTAP4-8_153, KRTAP4-9_153, KRTAP5-10_153, KRTAP5-2_153, KRTAP5-5_153, KRTAP5-8_153, KRTAP5-9_153, KRTAP9-1_153, KRTAP9-2_153, KRTAP9-3_153, KRTAP9-4_153, KRTAP9-6_153, KRTAP9-7_153, KRTAP9-8_153, KRTAP9-9_153, LAMA2_163, LAMA4_276, LARP4_155, LBX1_369, LBX2_271, LDB1_354, LDB2_392, LDLRAP1_447, LEF1_355, LEFTY1_182, LEPR_161, LEUTX_278, LHFPL6_151, LHX3_214, LHX4_346, LIN28A_168, LIX1L_228, LMBR1_229, LMCD1_172, LMO2_164, LMOD1_213, LMOD3_237, LNX2_165, LOX_335, LOXL1_276, LPAR1_170, LRRC15_189, LTBP1_205, LTBP2_226, LUM_404, LYPD8_350, MAF_460, MAFB_328, MAFF_450, MAFG_417, MAFIP_163, MAFK_200, MATN1_151, MATN2_154, MATN4_167, MB21D2_167, MCAM_256, MCTP2_238, MDFIC_179, MECOM_430, MED19_161, MEDAG_207, MEF2A_185, MEF2B_179, MEF2C_263, MEF2D_204, MEIS1_302, MEIS2_339, MEOX1_181, MEOX2_354, MESP2_198, METTL1_187, METTL11B_483, MFAP4_177, MFRP_171, MFRP_319, MGA_210, MIXL1_185, MKX_164, MMP14_207, MMP2_368, MMP3_173, MNDA_176, MOB4_248, MOCOS_151, MOXD1_194, MPHOSPH8_256, MRC2_151, MRGPRF_279, MRPL11_150, MRPL57_212, MSC_156, MSH2_188, MSH6_199, MSX1_206, MSX2_202, MTDH_176, MTHFD2_423, MTHFD2L_227, MX1_183, MXRA5_324, MXRA8_156, MYC_293, MYCN_163, MYL3_169, MYL9_197, MYO3B_186, MYOCD_159, MYOM2_229, MYOZ1_159, MYSM1_152, MZF1_153, NAB2_187, NANOG_185, NES_316, NEURL1_349, NFATC1_215, NFATC4_279, NFIB_158, NFIX_246, NID1_175, NID2_226, NIPBL_547, NKX1-1_270, NKX1-2_270, NKX2-4_207, NKX2-6_197, NKX2-8_196, NME7_451, NME8_175, NME9_175, NMI_179, NNMT_167, NODAL_436, NOTCH1_268, NPM1_274, NPPB_338, NR2E1_334, NR2F1_268, NR2F2_257, NR5A2_155, NREP_166, NRG1_169, NSD1_495, NSD3_551, NSMCE2_187, NTM_153, NTN1_150, NUP155_209, NUP214_368, NUP98_641, OCA2_402, OGN_152, OLFML2B_228, ONECUT1_275, ONECUT2_282, ONECUT3_226, ORC1_276, OSMR_151, OSR2_336, OTX1_280, OTX2_315, OVOL1_154, PALLD_221, PAMR1_199, PAPSS1_166, PAX1_305, PAX2_211, PAX3_225, PAX4_154, PAX5_212, PAX6_175, PAX7_170, PAX8_209, PAX9_652, PBX1_248, PBX2_179, PBX3_261, PCDH18_248, PCDHA10_224, PCDHA6_181, PCDHB7_208, PCDHGB2_209, PCDHGC3_156, PCDHGC5_250, PCOLCE_340, PDCD6_167, PDE1C_151, PDE4DIP_421, PDGFA_184, PDGFD_169, PDGFRA_416, PDGFRB_491, PDZRN3_235, PGAP1_177, PHF21B_312, PHF23_501, PIDD1_171, PITX1_173, PITX2_190, PKD2L1_173, PKMYT1_252, PKNOX1_231, PKNOX2_225, PLAT_174, PLAUR_160, PLOD2_166, PMP22_155, PODN_154, POMC_417, POSTN_496, POU1F1_173, POU3F1_170, POU3F2_165, POU5F1_389, POU5F1B_241, PPARG_528, PPFIA4_162, PPP1R3C_160, PPP2R5A_168, PRDM1_217, PRDM14_170, PRDM16_207, PRICKLE2_260, PRKG1_157, PROM1_167, PRRX2_179, PRSS23_179, PSIP1_547, PTEN_172, PTGFR_199, PTGIS_158, PTOV1_204, PTTG1_220, PXDN_151, QSOX2_401, RAB11FIP3_248, RAB11FIP4_248, RAD21_205, RAN_156, RAP1GDS1_539, RARA_157, RARB_289, RARG_227, RBMS3_175, RCOR3_164, RERG_178, RFC2_174, RHCG_192, RNASEL_192, RNF113A_156, RNF113B_156, RNF220_230, RNF4_169, ROPN1B_231, RREB1_166, RRM1_191, RRP15_262, RUNX2_282, RUNX3_151, RXRA_201, RXRG_172, SAAL1_212, SALL1_184, SALL3_174, SALL4_221, SAMD4A_160, SCHIP1_169, SCML4_196, SCX_172, SDCBP_162, SEC13_250, SERPINE1_193, SERPINH1_160, SETBP1_526, SETD2_583, SETD3_213, SFRP1_226, SFRP2_235, SFRP4_297, SFRP5_156, SGCD_346, SH3RF3_306, SHH_270, SIRPB2_152, SIX1_460, SIX2_534, SIX4_460, SIX5_203, SLC19A1_183, SLC22A25_217, SLC25A21_213, SLC25A23_347, SLC25A24_392, SLC25A25_252, SLC2A10_156, SLC46A1_282, SLIT2_163, SMAD1_281, SMAD2_352, SMAD3_216, SMAD4_225, SMAD9_487, SMARCB1_202, SMO_187, SNAI1_501, SNAI2_577, SNAI3_360, SNAPC4_169, SNED1_155, SOD3_163, SOX10_352, SOX12_214, SOX2_386, SOX4_322, SOX5_214, SOX8_315, SOX9_574, SP140_180, SP7_378, SP9_177, SPARC_214, SPARCL1_162, SPATC1L_172, SPN_197, SPOCK1_212, SPTY2D1_169, SRBD1_177, SRC_193, SRF_647, SRPX_213, SRPX2_206, SSPN_151, ST18_165, STAT3_155, STRA8_159, STRADB_151, SULF1_218, SUPT6H_262, SUZ12_222, SVEP1_191, SYDE1_187, SYNE2_420, SYNPO2L_582, SYT11_150, TARDBP_262, TBC1D14_159, TBR1_164, TBX1_260, TBX10_197, TBX15_645, TBX18_485, TBX19_198, TBX2_409, TBX20_267, TBX21_164, TBX22_197, TBX3_388, TBX4_419, TBX5_467, TBX6_210, TBXT_185, TCF12_289, TCF15_251, TCF21_161, TCF3_282, TCF4_423, TCF7L2_162, TEAD1_157, TEAD2_238, TEK_189, TEKT1_163, TEKT2_163, TEKT3_163, TEKT4_163, TEKT5_163, TFAM_151, TFAP2B_289, TFAP2C_221, TFAP2E_330, TGFB1_191, TGFB1I1_254, TGFB2_468, TGFB3_240, TGFBR1_479, TGFBR2_511, TGIF1_208, TGIF2_171, THBS1_223, THBS2_407, THRA_152, THY1_283, TIMP2_178, TIMP3_364, TK1_159, TLE1_254, TLE2_196, TLE3_196, TLE4_196, TLE6_196, TLX1_330, TLX2_341, TLX3_270, TM4SF1_174, TMEFF2_152, TMEM100_151, TMEM119_175, TMEM168_277, TMEM182_325, TMEM47_168, TMEM53_170, TMEM63B_272, TNC_213, TNFAIP6_186, TNFSF11_314, TNKS_165, TNKS2_165, TNNT2_167, TOP1_322, TOP2A_151, TOP2B_171, TOX2_307, TOX4_166, TP53_209, TP53RK_240, TPRX1_278, TRIP4_286, TRPA1_154, TRPS1_359, TSC22D4_214, TULP4_220, TWIST1_581, TWIST2_526, TXN_175, TXN2_152, TXNDC2_175, TXNDC8_175, UBE2C_221, UBE2I_159, VCAM1_198, VCAN_271, VEGFA_158, VEGFC_187, VEGFD_152, VENTX_270, VGLL3_319, VIM_208, WDR26_262, WDR59_228, WISP1_346, WNT1_307, WNT10A_169, WNT10B_166, WNT11_166, WNT16_166, WNT2_298, WNT2B_191, WNT3_173, WNT3A_227, WNT4_188, WNT5A_386, WNT5B_234, WNT6_250, WNT7A_186, WNT7B_173, WNT8A_293, WNT8B_174, WNT9A_413, WNT9B_611, WRB_185, XRCC6_211, YY1_241, ZBTB1_191, ZC3H3_165, ZC3H4_185, ZC3H6_185, ZC3H8_185, ZCCHC24_152, ZEB1_537, ZEB2_473, ZFAND5_161, ZFHX3_546, ZFHX4_175, ZFP42_238, ZGLP1_296, ZHX1_167, ZIC2_200, ZNF131_202, ZNF254_217, ZNF277_197, ZNF281_223, ZNF296_180, ZNF330_262, ZNF423_228, ZNF469_170, ZNF521_172, ZNF532_200, ZNF697_246, ZNF703_153, ZNF831_195, ZP2_187	TRUE
8:63015187_T>C	CCNB2	GGH	ABCB1_403, ABCC1_361, ABCC2_303, ABCC5_170, ABCG2_396, ABHD14B_266, AC093512.2_900, ACAA1_902, ACAD8_368, ACADM_165, ACAT2_153, ACLY_902, ACP5_271, ACTR10_900, ACTR2_900, ADA_167, ADA2_900, ADD1_248, ADD2_173, ADD3_524, ADGRV1_167, ADORA2A_171, ADORA2A_205, ADSL_236, ADSL_313, ADSS_245, AGA_905, AHCY_191, AHCYL2_173, AKR7A2_348, AKR7A3_244, ALAD_473, ALB_171, ALDH1L1_295, ALDOC_903, AMACR_156, AMBRA1_207, AMFR_188, AMPD1_449, AMPD2_157, AMPD3_308, AMZ1_311, ANAPC10_157, ANLN_258, ANPEP_901, ANXA2_902, AOC1_902, ARG1_900, ARHGAP45_900, ARMC8_901, ARSA_902, ARSB_900, ASAH1_902, ASPH_150, ASPM_319, ASS1_175, ATAD2_211, ATAD5_188, ATG12_193, ATG16L1_180, ATG4B_152, ATG5_175, ATG9A_243, ATIC_610, ATM_194, ATP5MC3_208, AUP1_266, AURKA_239, AWAT1_187, AZGP1_187, AZU1_900, B2M_902, BABAM1_215, BABAM2_186, BARD1_164, BAZ2A_416, BAZ2B_236, BBOX1_226, BFAR_477, BHMT_317, BHMT2_293, BIRC5_163, BIRC6_240, BPI_904, BRCA1_281, BRCC3_187, BRIX1_152, BUB1_309, BUB1B_211, C17orf78_354, C3_900, C6orf120_902, CACNA1G_152, CAMP_900, CANT1_900, CAP1_900, CBS_194, CBSL_194, CCDC57_332, CCNA1_164, CCNA2_358, CCNB1_339, CCNB2_269, CCND1_155, CCT2_907, CCT6A_154, CCT8_904, CDA_908, CDC20_182, CDC34_230, CDC40_150, CDC45_212, CDC6_169, CDCA2_151, CDCA5_169, CDCA7_151, CDCA8_177, CDK1_564, CDKN2AIP_386, CDKN3_586, CEBPD_175, CENPA_183, CENPE_169, CENPF_213, CENPN_207, CENPU_215, CEP290_900, CEP55_297, CERCAM_540, CFP_900, CHCHD3_153, CHEK1_275, CHFR_162, CHI3L1_908, CHIT1_909, CHMP2A_173, CKAP2_183, CKB_403, CKM_392, CKMT1A_173, CKMT1B_173, CKMT2_173, CKS1B_211, CKS2_320, CLC_161, CMSS1_154, CMYA5_305, CNN2_900, COPS5_233, CPNE3_183, CPPED1_906, CRACR2A_900, CREG1_906, CRISP3_903, CSH1_329, CSH2_328, CSHL1_321, CSPG5_246, CST3_900, CSTB_903, CTBS_442, CTNNAL1_150, CTPS1_157, CTSA_914, CTSC_909, CTSD_907, CTSF_217, CTSG_900, CTSH_921, CTSO_181, CTSS_909, CTSZ_927, CUBN_157, CUL1_167, CXCL1_900, CYB5R3_902, CYFIP1_900, DBI_159, DBNL_900, DCAF8_534, DCK_299, DEFA4_900, DEPDC1_179, DGAT1_192, DHFR_967, DHFR2_903, DLD_434, DLGAP5_307, DMRT3_254, DNAJC10_186, DNAJC12_363, DNAJC3_901, DNAJC9_161, DNASE1L1_902, DOCK2_900, DONSON_181, DOT1L_225, DPP7_900, DPYD_411, DPYS_183, DSCC1_173, DSN1_905, DTL_211, DTYMK_233, DUOX1_273, DUSP4_224, DUT_183, DYNC1H1_900, DYNC1I1_388, DYNC1I2_402, ECT2_226, EDEM2_163, EEF1B2_158, EEF1E1_183, EFS_410, EHF_240, EIF2B5_544, EIF2S2_151, ELANE_900, ELOC_153, EML1_158, EML2_260, ENDOD1_153, EP300_184, ERCC1_197, ERLEC1_162, ERP44_902, ETFA_183, EXO1_167, EXT2_151, EZH2_160, FAAP100_194, FAAP24_182, FABP5_902, FAF2_908, FAH_153, FAM111A_315, FAM129A_214, FAM221A_357, FAM83D_161, FAM91A1_186, FANCA_164, FANCD2_174, FANCI_245, FANCL_239, FASTKD3_347, FBXO5_211, FEN1_261, FH_183, FLG2_900, FLOT2_239, FOLH1_309, FOLR1_430, FOLR2_199, FOLR3_926, FOSB_151, FPGS_986, FREM2_367, FRK_900, FSHB_439, FTH1_905, FTL_900, FUCA1_900, FUCA2_900, GABARAP_182, GABARAPL1_172, GABARAPL2_306, GALNS_900, GAPDH_198, GART_485, GBE1_279, GCA_900, GCH1_371, GCSH_750, GDA_186, GDI1_217, GDI2_902, GGCT_155, GGT1_191, GGT2_155, GGT5_224, GGT7_212, GGTLC3_155, GH1_321, GH2_324, GHDC_900, GINS2_214, GJA8_333, GLA_913, GLB1_907, GM2A_904, GMDS_365, GMNN_321, GMPPB_156, GMPS_185, GNE_250, GNG12_155, GNMT_168, GNRH1_235, GNRHR_378, GNS_903, GOLGA7_900, GPATCH1_179, GPC1_163, GPR20_219, GPRC5A_163, GPT2_171, GRN_929, GSDMD_900, GSTA1_903, GSTA2_902, GSTA3_902, GSTA4_904, GSTA5_902, GSTK1_905, GSTM1_905, GSTM2_902, GSTM3_902, GSTM4_905, GSTM5_902, GSTO2_900, GSTP1_914, GSTT2B_904, GSTZ1_905, GTF2F1_195, GUSB_905, H2AFX_241, H2AFZ_198, HAT1_232, HBB_900, HBS1L_280, HDAC1_154, HDAC2_291, HEATR9_381, HEBP2_900, HEXA_234, HEXB_902, HGD_161, HIF3A_254, HIST2H2AC_170, HIST2H2BE_290, HIST2H3PS2_211, HJURP_151, HLA-A_179, HLA-B_179, HLA-C_179, HLA-E_179, HLA-F_179, HLA-G_179, HMGB2_204, HMGB3_150, HMGCS1_169, HMMR_294, HP_901, HPGDS_232, HPRT1_463, HPSE_900, HRASLS_285, HRNR_900, HSD17B10_174, HSPA12A_422, HSPA12B_199, HSPA13_159, HSPB11_431, HSPBP1_339, IDH1_903, IFRD2_211, ILF2_905, IMMT_189, IMPA1_214, IMPA2_233, IMPDH1_900, INSIG1_166, ISG15_159, IST1_900, ITGAV_173, ITPA_432, JUP_901, KIAA1958_173, KIF11_254, KIF15_171, KIF18A_157, KIF20A_179, KIF23_232, KIF2C_165, KIF4A_171, KLHL36_162, KPNA2_319, KPNB1_900, KRT17_177, KRT75_277, LACTB2_259, LAPTM4B_408, LCN2_900, LCT_150, LDHA_173, LDHB_653, LDHC_412, LGALS4_171, LHX3_165, LRBA_218, LRG1_900, LRRC7_900, LTA4H_900, LTBP1_163, LTF_901, LYPLA1_168, LYZ_908, MAD2L1_632, MAN2B1_906, MAP2K5_278, MAPK1_904, MARCH6_309, MAS1_152, MAT1A_211, MAT2A_167, MAT2B_221, MBOAT1_269, MBOAT2_569, MBOAT4_171, MCM10_156, MCM4_198, MCM6_183, MDC1_290, MECP2_363, MEGF8_156, MELK_330, MESP2_294, METTL7A_900, MGAM_163, MGST1_902, MGST2_900, MGST3_900, MKLN1_183, MMP8_900, MMP9_901, MND1_211, MNDA_900, MPO_900, MR1_179, MRAP_526, MRPL13_252, MRPL15_311, MRPL19_179, MRPL3_151, MRPS28_154, MSH2_151, MTERF3_151, MTFR1_252, MTFR2_152, MTHFD1_533, MTHFD1L_252, MTHFD2_272, MTHFR_714, MTHFS_321, MTR_465, MTRR_497, MYB_152, MYBL2_314, MYC_197, MZF1_625, NAGA_343, NAGLU_256, NAPRT_902, NAV2_194, NAV3_153, NCAPG_295, NCAPG2_185, NDC1_155, NDC80_226, NDOR1_179, NDUFAF1_556, NEDD8_244, NEK2_212, NEU1_900, NFKB1_900, NHLRC3_900, NIT2_900, NKAIN4_342, NOC2L_252, NOL9_238, NPC2_909, NR3C1_388, NR5A1_217, NRL_204, NSMCE3_253, NUDCD1_153, NUDCD2_154, NUDT19_171, NUF2_290, NUP37_212, NUSAP1_215, OIP5_265, OLFM4_900, OPLAH_203, OR10V1_169, OR1L8_169, OR2AT4_204, OR4D9_200, OR52W1_190, OR6T1_354, ORM1_900, ORM2_903, OS9_417, OSCAR_900, OTX1_173, PA2G4_902, PADI2_900, PAICS_232, PAM_404, PBK_531, PBX1_362, PBX2_203, PBX3_203, PCLAF_212, PCNA_533, PDXK_905, PDZK1_151, PDZRN3_187, PEBP4_173, PEX7_599, PGLYRP1_900, PGLYRP2_159, PGM1_900, PGM2_180, PHF20_501, PI4KA_344, PIAS1_411, PIAS2_283, PIAS3_250, PIAS4_326, PIP5K1C_388, PIRT_182, PLAC8_900, PLK4_152, PLTP_278, PML_165, POLD1_175, POLH_263, POLR2B_214, POLR2G_342, PON3_154, POU1F1_364, POU3F3_223, PPAT_483, PPBP_900, PPT1_154, PRC1_196, PRDX4_167, PRDX6_903, PREB_155, PREP_230, PREPL_203, PRG3_900, PRIM1_177, PRKCD_900, PRSS3_900, PRTN3_900, PSAP_184, PSMA2_151, PSMA3_153, PSMA6_231, PSMD1_902, PSMD14_273, PSMG1_181, PTGES2_900, PTPN6_900, PTTG1_268, PTX3_900, PYCARD_903, PYGB_902, PYROXD2_176, QPCT_900, QSOX1_900, RAB23_188, RAB27A_902, RACGAP1_241, RAD18_474, RAD51_183, RAD51AP1_262, RANBP1_176, RANBP2_188, RANGAP1_198, RASAL1_338, RBX1_180, RCN2_210, RDM1_312, REST_173, RETN_900, REV1_171, REV3L_212, RFC1_339, RFC3_155, RFC4_319, RGS10_163, RGS19_234, RLIM_452, RNASE2_900, RNASE3_900, RNASET2_913, RNF115_151, RNF139_191, RNF168_278, RNF169_164, RNF20_473, RNF4_165, RNF8_353, RNPEPL1_248, RPA3_151, RPN1_156, RRM1_186, RRM2_306, RRP7A_235, RSU1_186, RTF1_195, RUNX3_155, RWDD1_189, RWDD2A_230, RWDD2B_260, RWDD3_443, RWDD4_160, S100A7_904, S1PR4_511, SAE1_602, SARDH_150, SCG5_197, SCPEP1_185, SCUBE2_210, SCUBE3_359, SDCBP_906, SEL1L_283, SEMA3E_173, SEMA7A_225, SENP1_441, SENP3_217, SENP5_187, SENP7_270, SERPINB3_900, SETD1A_248, SFT2D2_266, SGTA_223, SHCBP1_156, SHMT1_512, SHMT2_354, SHPRH_220, SIAE_184, SIAH1_292, SIAH2_219, SKA3_163, SKP1_169, SLC10A5_155, SLC19A1_902, SLC20A1_183, SLC22A1_267, SLC22A11_167, SLC25A15_508, SLC25A2_315, SLC25A32_328, SLC30A6_150, SLC35B1_155, SLC37A2_244, SLC39A6_198, SLC46A1_476, SLCO1B1_296, SLPI_900, SMC2_196, SMC4_151, SMIM3_163, SMPD1_158, SMPDL3A_243, SMPDL3B_463, SNRNP200_216, SNUPN_558, SPAG5_211, SPDL1_197, SPIN2A_235, SPIN2B_244, SPR_197, SPSB2_187, SPTAN1_900, SPX_329, SQLE_324, SRSF1_366, SRSF9_315, STK31_291, SULF1_233, SUMO1_568, SUMO2_507, SUMO4_319, SUPT7L_186, SYPL1_158, TAF5L_258, TAPBP_174, TASP1_157, TBC1D8_209, TBCB_159, TCAP_203, TCN1_910, TCP1_179, TCTN1_197, TEX101_179, TEX30_181, TFF3_177, TGM6_354, TIMP2_900, TK1_343, TMEM126A_269, TMEM129_282, TMEM147_209, TMEM189-UBE2V1_180, TMEM245_206, TMEM99_300, TNFAIP6_900, TOLLIP_900, TOP2A_270, TP53_231, TP53BP1_226, TPMT_902, TPX2_214, TRA2B_168, TRAPPC1_900, TRIM13_226, TRIM17_281, TRIM52_161, TRIM6_248, TRIP13_210, TRIP6_252, TSG101_605, TSHB_436, TTK_286, TTR_913, TUBB_904, TUBB4B_904, TXN_199, TXNDC11_173, TXNDC16_567, TXNDC5_905, TYMP_295, TYMS_768, UAP1_162, UBA1_248, UBA2_464, UBE2A_190, UBE2B_195, UBE2C_329, UBE2D1_194, UBE2D2_193, UBE2D3_152, UBE2E2_390, UBE2F_156, UBE2G2_367, UBE2H_482, UBE2I_673, UBE2J1_340, UBE2J2_268, UBE2L6_422, UBE2N_501, UBE2O_261, UBE2Q2L_226, UBE2QL1_274, UBE2T_372, UBE2V1_276, UBE2V2_542, UBE2W_236, UBE2Z_203, UBE3A_187, UBR1_266, UCHL5_183, UCK1_276, UCK2_318, UCKL1_154, UEVLD_803, UFD1_168, UFM1_230, UGDH_674, UIMC1_266, UMPS_290, UNC13D_900, UPB1_210, UPP1_170, USP1_151, USP33_267, USP4_158, UTP15_416, UTP4_207, UVRAG_207, VAT1_900, VBP1_196, VCL_901, VCP_910, VPS11_230, VPS18_204, VWA3B_218, WDR34_162, WSB1_311, XBP1_157, XPR1_297, YBX1_177, YEATS4_151, YPEL5_900, ZDHHC13_305, ZFP3_195, ZMYM3_177, ZMYND11_173, ZMYND8_553, ZNF451_186, ZNF706_186, ZNF772_170, ZSCAN1_628, ZSCAN16_210, ZWILCH_151, ZWINT_265	TRUE
9:89316518_T>C	DLGAP5	CKS2	AARS_310, AARS2_310, ABAT_150, ABCA8_185, ABLIM3_155, ABTB1_542, ABTB2_540, AC011530.1_170, AC020909.1_281, AC091057.6_323, AC104109.3_771, ACAT1_156, ACAT2_216, ACER2_161, ACTL6A_207, ACTR6_223, ADGRF3_231, AEN_154, AGAP1_276, AHCY_152, AIF1L_151, AJUBA_168, AKIRIN2_204, AKR1A1_224, AKR1B1_169, AKR1B10_169, AKR1B15_169, AKR1C1_175, AKR1C2_216, AKR1C3_189, AKR1C4_169, AKR1D1_169, AKR1E2_169, AKT1_150, AL139300.1_183, ALDH18A1_814, ALYREF_234, ANAPC1_375, ANAPC10_406, ANAPC11_161, ANAPC4_353, ANAPC5_213, ANAPC7_158, ANLN_575, ANO4_168, ANP32D_256, ANP32E_155, AP1M1_189, AP3S1_670, AP3S2_504, API5_189, APLP1_162, APPBP2_183, AREG_190, ARHGAP11A_452, ARHGAP19_151, ARHGAP28_153, ARHGEF39_171, ARIH1_175, ARL6IP1_199, ARMC1_206, ARPC4_164, ARPP19_177, ASF1A_174, ASF1B_472, ASPM_919, ATAD2_369, ATM_165, ATP5F1A_152, ATP7A_261, ATP7B_261, AUNIP_172, AURKA_899, AURKB_880, AURKC_355, B4GALT5_163, BAMBI_180, BARD1_165, BBS4_183, BCCIP_643, BCL2L12_151, BCL7C_204, BIRC3_177, BIRC5_905, BIRC6_191, BLM_238, BLZF1_650, BMP2_179, BNIP2_239, BNIP3_173, BOLA2B_160, BOLA3_160, BOP1_347, BORA_356, BRAT1_252, BRCA1_306, BRCA2_209, BRIX1_159, BRWD1_170, BRWD3_170, BTBD1_540, BTBD11_540, BTBD2_540, BTBD3_540, BTBD6_540, BTBD9_550, BTRC_543, BUB1_884, BUB1B_859, BUB3_444, C15orf38-AP3S2_220, C1orf112_202, C1orf61_193, C1QBP_152, C5orf22_167, C8orf59_514, CABLES1_356, CACNB1_262, CACNG1_337, CACYBP_424, CALN1_174, CAMK1D_163, CAMKV_175, CASP3_174, CBS_282, CBSL_282, CBX2_151, CBX3_182, CCDC34_181, CCDC58_151, CCNA1_774, CCNA2_992, CCNB1_999, CCNB2_997, CCNB3_863, CCNC_650, CCND1_742, CCND2_774, CCND3_743, CCNE1_946, CCNE2_723, CCNF_845, CCNG1_606, CCNG2_645, CCNH_754, CCNI_497, CCNI2_497, CCNJL_453, CCNK_619, CCNL1_574, CCNL2_574, CCNO_540, CCNQ_588, CCNT1_588, CCNT2_588, CCNY_558, CCT2_232, CCT3_213, CCT5_213, CCT6A_350, CCT7_174, CDC16_651, CDC20_991, CDC20B_364, CDC23_661, CDC25A_566, CDC25B_478, CDC25C_639, CDC27_647, CDC34_291, CDC42SE1_165, CDC45_655, CDC5L_228, CDC6_831, CDC7_382, CDCA2_469, CDCA3_607, CDCA4_190, CDCA5_638, CDCA7_374, CDCA7L_176, CDCA8_899, CDCP1_165, CDK1_999, CDK11A_212, CDK11B_211, CDK12_630, CDK13_595, CDK14_823, CDK15_606, CDK16_606, CDK17_606, CDK18_606, CDK19_167, CDK2_973, CDK20_257, CDK2AP1_287, CDK2AP2_446, CDK3_865, CDK3_973, CDK4_857, CDK5_212, CDK5R2_232, CDK6_835, CDK7_721, CDK8_184, CDK9_581, CDKN1A_730, CDKN1B_860, CDKN1C_162, CDKN2A_214, CDKN2B_153, CDKN2C_308, CDKN2D_467, CDKN3_825, CDT1_911, CENPA_717, CENPE_790, CENPF_777, CENPH_334, CENPI_192, CENPK_309, CENPM_383, CENPN_647, CENPO_176, CENPQ_171, CENPS_190, CENPT_219, CENPU_703, CENPW_446, CEP55_780, CEP72_183, CETN3_152, CFAP44_170, CFAP52_282, CFL1_443, CHAF1A_280, CHAF1B_175, CHEK1_675, CHEK2_272, CHN2_159, CHODL_287, CIP2A_269, CIT_162, CKAP2_461, CKAP2L_327, CKS1B_992, CLDN23_179, CLEC3B_186, CLIC1_205, CLK2_153, CLSPN_205, CLTA_412, CMC2_211, CNIH4_153, CNNM2_170, CNTD2_497, COP1_170, CRYL1_215, CSE1L_296, CSRP1_152, CSRP2_303, CST8_173, CTNNAL1_157, CTPS1_239, CTR9_183, CUL1_880, CUL2_211, CUL3_160, CUL4A_199, CUL4B_243, CUL7_173, CYCS_236, DARS_686, DBF4_299, DCAF10_167, DCK_248, DCTD_165, DCTPP1_160, DCUN1D5_154, DDIAS_182, DDX1_213, DDX10_190, DDX11_171, DDX17_305, DDX18_226, DDX20_210, DDX21_405, DDX23_190, DDX24_190, DDX27_196, DDX28_190, DDX31_190, DDX39A_329, DDX39B_231, DDX3X_190, DDX4_190, DDX42_190, DDX43_190, DDX46_211, DDX47_210, DDX49_190, DDX5_364, DDX50_306, DDX51_206, DDX53_190, DDX54_190, DDX55_308, DDX56_283, DDX59_288, DDX6_208, DEPDC1_624, DEPDC1B_334, DGKD_160, DGUOK_200, DHFR_371, DIAPH3_246, DIP2B_187, DKC1_213, DLGAP5_860, DMWD_170, DNA2_283, DNAAF4_183, DNAH8_236, DNAJA1_159, DNAJB11_224, DNAJC10_479, DNAJC9_358, DNMT1_162, DNMT3B_154, DOK1_158, DOK2_158, DOK3_158, DOK4_158, DOK5_158, DOK6_158, DONSON_256, DPT_150, DRG1_197, DSCC1_285, DSN1_171, DTL_676, DTYMK_386, DUSP1_177, DUSP12_190, DUSP6_151, DUT_819, DYNLL1_174, E2F1_263, E2F2_261, E2F3_243, E2F4_260, E2F5_163, E2F6_282, E2F7_322, E2F8_294, EBNA1BP2_157, EBP_151, ECT2_770, ECT2L_329, EED_190, EEF1B2_172, EEF1E1_212, EEF1G_174, EFCAB2_212, EGF_210, EIF2B1_186, EIF4A1_274, EIF4A2_200, EIF4A3_248, ELAVL1_185, EMC8_353, EMC9_222, EME1_220, EML1_170, EML2_170, EML3_170, EML4_189, EML5_170, EML6_170, ENOX1_267, ENSA_251, ENY2_181, EPS8_223, EPS8L1_181, EPS8L2_489, ERBB2_161, ERCC6L_359, ERH_205, ESCO1_229, ESCO2_278, ESPL1_430, ESR1_186, ETV4_173, EXO1_386, EXOSC9_167, EZH2_392, FABP5_150, FAM107A_171, FAM189A2_245, FAM72A_157, FAM72B_172, FAM83D_405, FANCD2_187, FANCI_520, FANK1_304, FAU_216, FBH1_540, FBXL15_550, FBXL19_555, FBXL2_540, FBXL3_550, FBXL5_565, FBXL7_550, FBXO17_540, FBXO2_540, FBXO25_540, FBXO27_540, FBXO31_540, FBXO32_540, FBXO39_558, FBXO4_540, FBXO44_540, FBXO5_586, FBXO6_540, FBXO7_540, FBXO9_575, FBXW11_540, FBXW4_540, FBXW5_540, FBXW7_607, FBXW8_502, FEN1_607, FIGNL1_186, FKBP3_185, FKBPL_206, FOSL1_286, FOXM1_465, FRS2_262, FRS3_158, FSCN1_151, FYTTD1_195, FZR1_713, G2E3_154, GADD45A_212, GADD45GIP1_382, GALK1_483, GALK2_483, GALNT11_408, GAMT_206, GAPDH_266, GAR1_443, GBE1_561, GCLM_156, GDF15_187, GEMIN2_162, GEMIN6_173, GEN1_164, GGCT_184, GGH_320, GINS1_373, GINS2_632, GINS3_293, GINS4_214, GMIP_189, GMNN_873, GMPS_313, GNB1L_170, GNL3_152, GPC3_156, GPC4_197, GPR149_288, GPR26_157, GPRC5A_202, GPS1_171, GSPT1_180, GTF2A2_211, GTF2E2_227, GTF2F2_236, GTF3C6_264, GTSE1_341, GZMB_151, H2AFJ_178, H2AFV_479, H2AFX_231, H2AFZ_790, H3F3A_183, H3F3B_162, HAPLN3_202, HASPIN_250, HAT1_177, HAUS1_196, HAUS6_206, HDGFL3_222, HELLS_429, HENMT1_163, HIST1H1C_172, HIST1H2BH_155, HIST1H3B_175, HIST1H3G_165, HIST1H3H_169, HIST1H3J_165, HIST1H4A_263, HIST1H4B_263, HIST1H4C_281, HIST1H4D_263, HIST1H4E_299, HIST1H4F_263, HIST1H4G_199, HIST1H4H_263, HIST1H4I_285, HIST1H4J_281, HIST1H4K_263, HIST1H4L_263, HIST2H3PS2_172, HIST2H4A_263, HIST2H4B_263, HIST4H4_263, HJURP_597, HMGA1_165, HMGB1_220, HMGB2_452, HMGB3_270, HMGN1_224, HMGN2_157, HMMR_834, HNRNPA1_164, HNRNPAB_261, HPCAL1_192, HPRT1_175, HSF1_176, HSP90AA1_207, HSPA14_181, HSPA4_216, HSPA6_212, HSPA8_152, HSPB11_361, HSPD1_214, HSPE1_384, HTR4_203, HUS1_243, IARS_154, IFIT1_191, IFIT1B_183, IFIT2_183, IFIT3_183, IFIT5_183, IFNGR1_202, IFT122_170, IFT80_170, IFT88_183, IGF2BP3_158, IKZF5_183, IL6_168, ILF2_305, IMPACT_155, INCENP_304, ING4_165, ING5_165, INTS13_159, IQGAP3_211, ISG15_202, ITGA10_177, ITGB1BP2_214, ITGB3BP_159, ITM2B_170, KBTBD4_550, KCNE4_190, KCTD19_190, KDM6A_193, KDM6B_183, KHDC3L_171, KIAA1549L_250, KIF11_881, KIF14_408, KIF15_629, KIF18A_423, KIF18B_321, KIF19_175, KIF20A_840, KIF20B_386, KIF22_487, KIF23_742, KIF2C_712, KIF4A_669, KIF4B_249, KIFC1_338, KLC1_183, KLC2_183, KLC3_183, KLC4_183, KLF10_151, KLHL11_563, KMT2A_404, KNL1_282, KNOP1_209, KNSTRN_403, KNTC1_256, KPNA1_379, KPNA2_933, KPNA3_379, KPNA4_379, KPNA5_379, KPNA6_379, KPNA7_566, KRT1_171, KRT3_160, KRT5_175, KRT6B_176, KRT7_178, KRT72_217, KRT77_171, KRT8_239, KRTAP1-5_171, LAMA1_156, LAMA2_197, LAPTM4A_169, LAPTM4B_367, LDOC1_179, LGI1_169, LIG1_197, LIMCH1_377, LMNB1_350, LMNB2_207, LONP1_440, LONP2_440, LONRF2_202, LONRF3_183, LRCH2_191, LRR1_316, LRRC3_429, LRRC3C_152, LSM3_295, LSM4_156, LSM5_195, LTBP2_163, LTBP3_167, LY6K_360, LYZL4_260, MAD2L1_978, MAD2L2_266, MAGOH_199, MAGOHB_185, MAP3K9_191, MAPK12_164, MAPK6_150, MAPRE1_150, MAPRE3_177, MASTL_264, MCM10_388, MCM2_614, MCM3_479, MCM4_628, MCM5_655, MCM6_553, MCM7_566, MCM8_157, MDK_162, MDM2_211, MELK_870, MGME1_159, MICU3_158, MIS12_358, MIS18A_211, MIS18BP1_211, MKI67_633, MNAT1_187, MND1_579, MOB1B_163, MPHOSPH6_222, MRE11_212, MRPL1_282, MRPL13_307, MRPL15_183, MRPL22_159, MRPL3_151, MRPL42_212, MRPL48_190, MRPL51_151, MRPL57_216, MRPS17_204, MSH2_181, MSH6_206, MTFR2_480, MTHFD2_183, MYADM_242, MYBL2_414, MYC_258, MYO9B_158, NAA38_336, NAALADL2_163, NAE1_244, NARS_303, NARS2_337, NASP_375, NAXD_169, NBN_192, NCAPD2_578, NCAPD3_409, NCAPG_941, NCAPG2_419, NCAPH_527, NDC1_491, NDC80_785, NEDD8_209, NEIL3_205, NEK1_172, NEK2_724, NEK4_157, NEK9_154, NFIL3_188, NFYB_418, NINJ2_184, NME1_367, NME1-NME2_192, NMU_151, NOL3_180, NOP10_157, NPAT_243, NPDC1_199, NPHP3_183, NPM1_238, NR1D1_164, NUDCD1_210, NUDT1_424, NUDT21_175, NUF2_820, NUP155_208, NUP205_163, NUP35_178, NUP37_369, NUSAP1_906, NWD1_186, NWD2_170, NXPH2_382, OASL_207, OGT_183, OIP5_716, OR12D3_266, OR5M3_204, OR5M9_167, ORC1_485, ORC5_223, ORC6_268, OSTC_160, PAICS_330, PARP1_160, PARPBP_258, PBK_853, PBXIP1_155, PCDHB14_271, PCLAF_886, PCNA_886, PDCD5_151, PDIA6_173, PDZK1_162, PDZRN3_151, PEG10_164, PFKP_175, PGM2_247, PGM2L1_181, PGR_166, PHIP_170, PHLDA2_168, PHLDA3_150, PIM2_209, PIMREG_385, PIP5K1A_191, PKMYT1_925, PLA2G2F_164, PLK1_879, PLK2_541, PLK3_415, PLK4_475, PLK5_236, PLSCR1_312, PLSCR2_175, POC1A_198, POLA1_293, POLA2_247, POLD1_457, POLD2_170, POLD3_194, POLDIP3_182, POLE2_281, POLE3_316, POLQ_215, POLR2H_168, POLR3K_151, PPAT_161, PPIA_161, PPIH_175, PPIL1_161, PPP2CA_199, PPP2R2A_207, PPP2R2B_229, PPP2R2C_207, PPP2R2D_207, PPP5C_164, PRC1_847, PRDX1_231, PRDX4_229, PRIM1_457, PRIM2_166, PRKDC_173, PRMT5_202, PRR11_314, PRSS45_154, PSAT1_167, PSMA1_183, PSMA2_176, PSMA3_270, PSMA4_246, PSMA5_242, PSMA6_247, PSMB2_178, PSMB3_305, PSMB4_177, PSMB5_179, PSMB6_256, PSMB7_199, PSMC1_199, PSMC2_187, PSMC3IP_232, PSMC4_157, PSMD14_262, PSMD2_150, PSMG1_214, PSRC1_188, PTMA_241, PTRH2_160, PTTG1_909, PTTG2_278, PWP1_406, PYCR1_153, RAB30_189, RAB3IP_166, RABL6_152, RACGAP1_785, RAD17_309, RAD18_175, RAD21_211, RAD23A_209, RAD23B_209, RAD51_429, RAD51AP1_671, RAD51C_172, RAD54B_282, RAD54L_350, RAD9A_166, RAE1_216, RAN_268, RANBP1_257, RAPGEF5_178, RAPGEF6_209, RARRES1_189, RASL11B_168, RB1_172, RBBP4_183, RBBP7_193, RBBP8_195, RBL1_272, RBL2_249, RBM23_312, RBMS1_197, RBMS2_185, RBX1_852, RCC1_293, RCC2_220, RCL1_162, RECQL5_212, RETREG3_287, RFC2_194, RFC3_482, RFC4_803, RFC5_305, RGS16_156, RHNO1_173, RMI1_151, RMI2_339, RNASEH2A_331, RNASEL_154, RNF7_572, RPA1_208, RPA2_466, RPA3_673, RPA4_197, RPAP3_183, RPL22L1_193, RPL26L1_165, RPL35_150, RPL39L_232, RPL6_158, RPL8_282, RPLP0_225, RPRM_180, RPS10_185, RPS14_330, RPS15_212, RPS18_175, RPS19_158, RPS27A_200, RPS27L_174, RPS3A_192, RPS4X_366, RPS7_155, RPS8_150, RRAGD_179, RRM1_572, RRM2_835, RRM2B_288, RRP8_194, RTF1_281, RTN1_210, RTN4_428, RUVBL1_157, SAE1_212, SAPCD2_393, SASS6_180, SCUBE2_205, SEC61G_262, SEPT4_179, SEPT7_166, SERPINE1_163, SET_239, SFPQ_152, SFRP1_160, SFSWAP_223, SGO1_494, SGO2_196, SGTA_183, SGTB_183, SH3GL3_178, SHCBP1_556, SHMT2_169, SKA1_670, SKA2_206, SKA3_610, SKP1_973, SKP2_933, SLBP_627, SLC25A17_166, SLC25A5_156, SLC7A6OS_248, SLIRP_201, SMARCD1_421, SMARCD2_405, SMARCD3_413, SMC2_476, SMC4_572, SNED1_309, SNRPA1_183, SNRPB_199, SNRPC_199, SNRPD1_230, SNRPD2_200, SNRPE_272, SNRPF_387, SNRPG_466, SON_219, SOWAHC_455, SPAG1_183, SPAG5_700, SPAG6_363, SPC24_514, SPC25_416, SPDL1_324, SPDYA_151, SPOP_549, SPOPL_549, SPRY2_162, SPRY4_199, SRSF3_159, SSBP1_261, SSNA1_190, SSR4_318, SSRP1_191, SSU72_266, STIL_232, STIP1_214, STMN1_359, STMN2_183, STN1_197, STRA6_194, STX2_277, SUB1_151, SUGT1_202, SUMO2_158, SUOX_359, SUV39H1_179, SUV39H2_250, SYCP2_165, TACC2_191, TACC3_573, TAF13_186, TAF5_191, TAF5L_170, TAF9_154, TAGLN3_262, TARS_157, TASP1_201, TBL1X_170, TBL1XR1_170, TBL2_170, TCF19_255, TCL1A_150, TCP1_217, TDRD12_288, TDRD9_184, TEP1_171, TEX30_171, TFAM_182, TFDP1_300, TFDP2_259, TFDP3_186, TFF1_250, TFF3_211, TFPI2_320, THBS1_188, TICRR_242, TIMELESS_177, TIMM8A_234, TIMM8B_201, TIPIN_347, TK1_610, TK2_169, TM4SF5_161, TMEM86A_405, TMEM86B_269, TMEM97_167, TMOD4_184, TMPO_191, TMSB15B_167, TMTC1_183, TMTC2_183, TMTC3_183, TMTC4_183, TNFSF10_179, TOMM34_213, TOP2A_904, TOPBP1_175, TP53_583, TPD52L1_164, TPRKB_245, TPST1_183, TPST2_183, TPX2_791, TRAIP_246, TRAPPC3_185, TRIB2_226, TRIM59_172, TRIP13_602, TRIT1_327, TROAP_338, TTC12_183, TTC16_183, TTC19_183, TTC24_183, TTC25_183, TTC28_200, TTC31_183, TTC32_183, TTC33_183, TTC4_207, TTC8_183, TTK_946, TTYH1_168, TUBA1B_192, TUBA1C_275, TUBB_188, TUBB6_221, TUBG1_167, TXN_322, TYMS_907, UBA1_170, UBA2_178, UBA3_248, UBA52_183, UBASH3A_172, UBB_218, UBC_237, UBD_252, UBE2C_931, UBE2D2_164, UBE2D3_174, UBE2K_208, UBE2R2_205, UBE2S_556, UBE2T_678, UBL4A_193, UBL4B_193, UCK2_151, UHRF1_343, UHRF2_169, UMPS_177, UNG_341, UQCRH_157, USP1_171, USP39_178, USP47_569, USP8_168, VDAC2_177, VRK1_419, WDFY1_170, WDFY2_170, WDHD1_278, WDR11_168, WDR12_214, WDR17_170, WDR18_170, WDR20_170, WDR33_170, WDR37_170, WDR38_206, WDR5_152, WDR59_277, WDR73_161, WDR76_211, WDR77_210, WDR78_170, WEE1_520, WEE2_425, YBX1_161, YEATS4_227, ZADH2_667, ZBTB8A_212, ZBTB8B_260, ZFAND4_210, ZFYVE21_205, ZNF217_159, ZNF568_235, ZP4_258, ZWILCH_580, ZWINT_796	TRUE
14:61721103_C>T	TWIST2	HIF1A	ABCA1_210, ABCB1_336, ABCB4_239, ABCC1_214, ABCC6_188, ABCG1_221, ABCG2_309, ABL1_255, AC008397.2_195, AC090527.2_179, AC092143.1_258, AC093512.2_453, AC099811.2_283, AC104389.4_192, ACACA_194, ACAN_296, ACE_251, ACE2_429, ACKR2_220, ACKR3_198, ACKR4_222, ACLY_246, ACO1_275, ACO2_192, ACP5_167, ACTA1_331, ACTB_484, ACTBL2_227, ACTG1_410, ACTN1_170, ACTN3_225, ACTR3_176, ACVR1_171, ACVR1B_244, ACVR1C_171, ACVRL1_258, ADAM10_333, ADAM17_545, ADAM8_175, ADAM9_179, ADAMTS3_236, ADAMTS4_229, ADAMTS9_195, ADGRA2_187, ADGRB2_190, ADGRD1_220, ADGRE1_165, ADIPOQ_286, ADIPOR1_152, ADM_444, ADORA1_294, ADORA2A_246, ADORA2A_332, ADORA2B_366, ADRA1B_177, ADRB2_169, ADSS_160, AF241726.2_205, AFP_197, AGER_189, AGO2_228, AGT_220, AGTR1_514, AGTR2_212, AHR_276, AIMP1_163, AJUBA_901, AKAP17A_185, AKAP5_184, AKAP6_196, AKR1B1_174, AKT1_988, AKT1S1_164, AKT2_516, AKT3_477, AL355916.3_155, AL691442.1_210, ALB_414, ALDH1A1_179, ALDOB_188, ALDOC_324, ALK_225, ALKBH1_189, ALOX5_193, AMD1_164, AMOT_150, AMPD1_160, ANG_253, ANGPT1_517, ANGPT2_516, ANGPT4_221, ANGPTL1_226, ANGPTL2_217, ANGPTL3_220, ANGPTL4_442, ANKRD37_331, ANXA2_230, ANXA4_161, ANXA5_416, APAF1_215, APBB1_198, APC_249, APEX1_718, APLN_508, APLNR_167, APOE_281, APP_272, APPL1_185, AQP1_513, AQP4_161, AR_619, AREG_200, ARF6_217, ARG1_479, ARG2_440, ARL8B_159, ARNT_998, ARNT2_974, ARNTL_581, ARNTL2_401, ARRB1_494, ARSJ_239, ARVCF_250, ASCL1_237, ASPH_910, ATF3_332, ATF4_536, ATF5_207, ATF6_213, ATG5_308, ATG7_251, ATM_623, ATOH1_193, ATOH7_182, ATP2A2_222, ATP7A_165, ATR_250, ATRN_154, ATXN1_209, ATXN3_185, AUP1_222, AURKA_549, AVPR2_236, AXIN1_197, AXIN2_218, AXL_207, AZU1_187, B2M_267, BACE1_185, BANP_549, BATF_225, BAX_208, BAZ1A_313, BAZ1B_274, BAZ2A_288, BAZ2B_268, BCL10_277, BCL2_497, BCL2A1_182, BCL2L1_481, BCL2L11_284, BCL2L2_259, BCL3_218, BCL6_254, BCORL1_179, BCR_502, BDNF_292, BECN1_398, BGLAP_213, BGN_151, BHLHE40_378, BHLHE41_676, BHMG1_186, BIRC2_260, BIRC3_212, BIRC5_317, BIRC6_165, BLM_185, BMI1_229, BMP2_278, BMP4_293, BMP7_206, BMPR1A_273, BMPR1B_152, BMPR2_250, BNIP2_320, BNIP3_825, BNIP3L_456, BOK_167, BPTF_268, BRAF_181, BRCA1_595, BRCA2_213, BRD3_279, BRD4_323, BRD8_284, BRDT_274, BRK1_222, BSG_224, BTK_249, BTRC_195, BUB1_185, C19orf70_157, C2CD5_194, C6_379, CA12_317, CA2_209, CA3_185, CA9_988, CABIN1_230, CABP1_250, CADM1_190, CALB1_231, CALB2_252, CALR_156, CALU_155, CAMK1_173, CAMK1D_173, CAMK2A_320, CAMK2B_292, CAMK2D_382, CAMK2G_352, CAMK4_153, CAMKK2_222, CAMP_469, CANX_215, CAPN1_445, CARD10_156, CARD11_331, CARD14_164, CARD9_216, CASK_430, CASP1_185, CASP2_151, CASP3_559, CASP7_221, CASP8_308, CASP9_315, CASR_626, CAT_472, CAV1_360, CAVIN1_239, CBFA2T3_205, CBS_222, CBSL_222, CBX4_367, CBY1_379, CCDC22_900, CCHCR1_268, CCL1_191, CCL2_665, CCL20_169, CCL21_212, CCL27_222, CCL3_188, CCL4_190, CCL4L2_214, CCL5_284, CCL7_178, CCNA2_264, CCNB1_263, CCNB2_202, CCNC_153, CCND1_517, CCND2_267, CCND3_160, CCNE1_234, CCNE2_167, CCNG2_172, CCR1_173, CCR10_222, CCR2_215, CCR5_188, CCR7_195, CD163_167, CD164_446, CD19_185, CD24_250, CD274_266, CD28_189, CD34_491, CD38_225, CD4_185, CD40_186, CD44_430, CD55_154, CD6_150, CD68_290, CD69_185, CD74_172, CD80_197, CD82_195, CD86_185, CD8A_229, CDC14A_228, CDC25A_189, CDC34_347, CDC42_272, CDC42BPA_268, CDC6_349, CDH1_473, CDH11_165, CDH17_227, CDH2_311, CDH5_326, CDK1_243, CDK11A_186, CDK11B_186, CDK2_306, CDK20_163, CDK4_441, CDK5_195, CDK6_423, CDK7_228, CDK8_251, CDKN1A_937, CDKN1B_298, CDKN1C_185, CDKN2A_959, CDKN2B_317, CDKN2D_169, CDKN3_212, CEACAM5_161, CEBPA_591, CEBPB_403, CEBPD_213, CECR2_274, CENPC_212, CENPV_210, CFH_229, CFLAR_189, CHEK1_230, CHEK2_203, CHKA_153, CHUK_274, CISH_210, CITED1_254, CITED2_963, CLCN4_236, CLDN1_198, CLDN4_151, CLDN5_246, CLEC3B_222, CLIC1_230, CLIC2_214, CLIC4_296, CLOCK_419, CLU_222, CNN1_231, CNTF_230, CNTN1_228, COL10A1_229, COL12A1_211, COL18A1_296, COL1A1_334, COL1A2_217, COL2A1_308, COL3A1_248, COL4A1_269, COL4A2_229, COL4A3_185, COL5A1_263, COL5A2_153, COL6A1_179, COMMD1_935, COMMD10_900, COMMD2_900, COMMD3_902, COMMD3-BMI1_229, COMMD4_900, COMMD5_900, COMMD6_900, COMMD7_900, COMMD8_903, COMMD9_900, COMT_236, COPS5_970, CORT_213, COX10_171, COX4I1_243, COX4I2_246, CP_227, CPA4_216, CPEB2_309, CPT1A_165, CPT1B_168, CPT1C_156, CREB1_943, CREB3_231, CREB3L1_379, CREB3L4_167, CREBBP_998, CREM_218, CRH_194, CRKL_185, CRP_202, CRY1_210, CRYAB_155, CS_261, CSF1_240, CSF1R_309, CSF2_246, CSF3_267, CSNK1D_389, CSNK2A1_424, CSNK2A2_167, CTCF_224, CTGF_651, CTLA4_267, CTNNA1_188, CTNNB1_795, CTSB_211, CTSD_193, CTSG_252, CTSK_160, CTSL_187, CTSS_195, CUL1_232, CUL2_968, CUL3_202, CUL5_168, CX3CL1_158, CX3CR1_481, CXCL1_326, CXCL10_211, CXCL11_157, CXCL12_532, CXCL13_220, CXCL2_192, CXCL5_198, CXCL8_522, CXCL9_161, CXCR1_167, CXCR2_194, CXCR4_711, CXCR5_220, CYBA_187, CYBB_297, CYBRD1_218, CYCS_449, CYGB_252, CYHR1_216, CYLD_218, CYP19A1_252, CYP1A1_270, CYP1A2_185, CYP1B1_150, CYP3A4_170, CYR61_292, DAP3_347, DAXX_230, DBH_222, DCN_237, DCUN1D1_931, DCUN1D2_900, DCUN1D4_900, DCUN1D5_902, DDAH1_166, DDAH2_234, DDIT3_254, DDIT4_654, DDX17_153, DDX5_245, DECR1_477, DEFB103A_219, DEFB103B_219, DERL2_221, DGCR8_445, DHFR_185, DICER1_309, DIRC2_511, DKK1_211, DLG1_315, DLG2_156, DLG3_156, DLG4_161, DLG5_156, DLL1_219, DLL3_188, DLL4_295, DMD_185, DMTF1_210, DNAI1_379, DNAJB1_445, DNAJC6_189, DNER_225, DNM1L_185, DNMT1_250, DNMT3A_163, DNMT3B_150, DNTT_321, DOLPP1_230, DRD1_210, DRD2_202, DRD3_219, DRD4_212, DRD5_213, DROSHA_496, DSPP_186, DTX1_233, DUSP1_254, DUSP12_203, DUSP5_158, DUSP6_228, DVL1_185, E2F1_265, E2F2_321, E2F3_312, E2F4_315, E2F5_214, E2F6_203, E2F7_288, E2F8_314, EAF2_349, EBF1_156, ECE1_185, EDA_186, EDA2R_215, EDAR_217, EDARADD_222, EDN1_945, EDN2_220, EDN3_222, EDNRA_272, EDNRB_527, EEF2_212, EEF2K_153, EFNA1_175, EFNA3_230, EFNB2_212, EGF_516, EGFL7_165, EGFR_973, EGLN1_999, EGLN2_995, EGLN3_991, EGR1_463, EGR2_198, EHBP1_181, EIF2AK3_290, EIF2AK4_177, EIF2S1_189, EIF4B_228, EIF4E_365, EIF4EBP1_447, EIF4EBP2_301, EIF4EBP3_237, EIF4G1_202, EIF5B_700, EIF6_298, ELANE_237, ELAVL1_524, ELAVL4_163, ELF5_176, ELL2_193, ELN_216, ELOA_233, ELOB_998, ELOC_998, ENG_355, ENO1_448, ENO2_210, ENO3_169, ENPP1_167, ENPP2_390, ENPP3_159, ENTPD1_229, ENTPD5_200, EOMES_228, EP300_998, EPAS1_916, EPCAM_225, EPHA1_186, EPHA2_275, EPHB2_167, EPHB4_260, EPHX1_188, EPO_984, EPOR_455, ERBB2_539, ERBB3_287, ERBB4_221, ERC1_244, ERCC1_190, EREG_167, ERN1_162, ERO1A_283, ERVW-1_204, ESR1_813, ESR2_558, ESRRA_634, ESRRB_331, ESRRG_338, ETS1_625, ETS2_250, ETV5_151, ETV6_199, EXOSC4_185, EYA1_185, EZH2_583, EZR_175, F12_313, F2R_168, F3_187, F5_192, FABP4_222, FADD_169, FAF1_519, FAF2_606, FAM162A_268, FASLG_187, FASN_517, FBN1_200, FBP1_393, FBXO11_156, FBXW7_579, FCGR1B_169, FDPS_187, FECH_187, FGD6_178, FGF1_398, FGF13_376, FGF19_191, FGF2_735, FGF21_151, FGF7_206, FGFR1_297, FGFR2_249, FGFR3_191, FGFR4_231, FH_456, FHL2_308, FKBP1A_225, FKBP8_241, FLCN_477, FLT1_639, FLT3_243, FLT3LG_254, FLT4_477, FMOD_185, FN1_494, FNDC3A_199, FNDC3B_175, FOS_443, FOSB_185, FOSL1_246, FOSL2_426, FOXA1_481, FOXA2_483, FOXA3_286, FOXC1_164, FOXC2_245, FOXD2_168, FOXD3_167, FOXF1_215, FOXF2_159, FOXG1_176, FOXH1_255, FOXK2_165, FOXM1_456, FOXN2_340, FOXO1_444, FOXO3_876, FOXO4_245, FOXP1_186, FOXP3_341, FRS2_233, FRZB_254, FTH1_317, FTL_162, FURIN_233, FYB1_222, FYN_189, FZR1_189, G6PC_158, G6PD_231, GABARAPL1_163, GADD45A_217, GADD45G_174, GALC_228, GAPDH_738, GATA1_209, GATA2_230, GATA3_203, GATA4_196, GATA6_221, GBE1_213, GCG_159, GCK_163, GDF15_252, GDF5_217, GDNF_188, GFAP_187, GFRA1_186, GGA1_222, GGT1_211, GGT2_187, GGTLC3_187, GHDC_187, GHR_198, GJA1_196, GKAP1_432, GLI1_230, GLI3_178, GLIS2_186, GLMN_150, GLO1_222, GLRX_178, GLS_196, GLS2_206, GLUL_183, GLYATL1_193, GMDS_188, GNA11_185, GNA15_185, GNB2_194, GNRH1_188, GNRHR_226, GOLPH3_256, GOT2_222, GPD1L_252, GPI_197, GPLD1_391, GPNMB_909, GPR161_297, GPT_188, GPX1_268, GPX2_155, GPX3_154, GPX8_155, GRB2_210, GRIA1_220, GRIN2B_196, GRK4_236, GSK3A_171, GSK3B_384, GSR_161, GSTP1_240, GTF2B_211, GUK1_156, GUSB_171, GYS1_288, H2AFV_203, H2AFX_438, H2AFZ_212, HAMP_258, HAND2_176, HAPLN1_252, HAUS1_319, HBE1_206, HBEGF_923, HBG1_192, HCFC1_185, HCRT_302, HCRTR1_412, HCRTR2_222, HDAC1_580, HDAC2_639, HDAC3_505, HDAC4_497, HDAC5_459, HDAC6_479, HDAC7_944, HDAC9_286, HDC_439, HDGF_208, HDLBP_189, HES5_228, HES6_358, HEXIM1_366, HEY1_252, HEY2_919, HFE_157, HGF_440, HHEX_157, HIC1_150, HIF1AN_999, HIF3A_939, HIGD1A_913, HILPDA_309, HINFP_204, HIPK2_522, HIST1H2BA_211, HIST1H4A_189, HIST1H4B_189, HIST1H4C_189, HIST1H4D_189, HIST1H4E_189, HIST1H4F_189, HIST1H4H_189, HIST1H4I_189, HIST1H4J_189, HIST1H4K_189, HIST1H4L_189, HIST2H3PS2_333, HIST2H4A_189, HIST2H4B_189, HIST4H4_189, HIVEP2_210, HK1_547, HK2_501, HLA-C_185, HLA-G_222, HMGA2_212, HMGB1_214, HMGCR_181, HMMR_164, HMOX1_730, HMOX2_269, HNF1A_459, HNF4A_763, HNRNPK_155, HNRNPL_285, HOXA5_193, HOXA9_209, HOXB4_222, HOXB7_217, HOXD10_158, HP_454, HPGDS_211, HPRT1_269, HPS3_191, HPSE_163, HRAS_451, HRH3_207, HSD3B1_152, HSF1_452, HSF2_285, HSP90AA1_976, HSP90AB1_542, HSP90B1_409, HSPA1A_440, HSPA1B_373, HSPA1L_414, HSPA2_178, HSPA4_771, HSPA5_273, HSPA8_559, HSPA9_179, HSPB1_303, HSPB2_325, HSPB3_292, HSPBAP1_367, HSPG2_201, HTR7_244, HTT_229, HYOU1_175, ICAM1_347, ID1_286, ID2_171, ID3_171, ID4_169, IDH1_427, IDH2_333, IDO1_163, IER3_164, IFNA1_465, IFNAR2_187, IFNB1_185, IFNG_328, IGF1_706, IGF1R_535, IGF2_648, IGFBP1_258, IGFBP2_197, IGFBP3_297, IGFBP5_186, IGFBP7_164, IHH_187, IKBKB_486, IKBKG_442, IL10_624, IL11_174, IL13_199, IL15_185, IL17A_446, IL17F_283, IL17RA_274, IL18_503, IL18R1_190, IL1A_237, IL1B_447, IL1R1_213, IL1RN_165, IL2_290, IL20RB_461, IL23R_371, IL4_286, IL4R_163, IL5_185, IL6_550, IL6R_212, IL6ST_216, IL7_185, IL9_185, ILK_296, ING1_419, ING4_301, INS_732, INSR_332, INSRR_229, IPMK_201, IRAK1_172, IREB2_260, IRF1_267, IRF2_153, IRF3_191, IRF4_284, IRF5_157, IRF9_156, IRS1_275, ISCU_203, ITGA2_158, ITGA5_234, ITGA6_474, ITGAE_248, ITGAM_266, ITGAV_267, ITGAX_150, ITGB1_231, ITGB2_171, ITGB3_197, ITGB6_187, ITIH4_201, ITPKB_439, ITPKC_226, ITPR1_216, ITPR3_222, IVD_185, JAG1_321, JAG2_217, JAK1_303, JAK2_379, JAK3_163, JAM3_229, JARID2_262, JMJD6_164, JUN_970, JUNB_206, JUND_288, KAT2A_416, KAT2B_618, KAT5_228, KCNA1_221, KDM1A_213, KDM3A_586, KDM4B_202, KDM4C_161, KDM5A_200, KDM5B_195, KDM5C_154, KDM6A_158, KDM6B_180, KDM8_208, KDR_688, KEAP1_302, KHDRBS3_261, KIF1B_227, KIR2DL1_185, KIT_437, KITLG_286, KLF1_225, KLF10_204, KLF2_521, KLF4_318, KLF5_562, KLF6_227, KLHL20_360, KLK3_250, KPNA4_393, KPNA6_379, KRAS_453, KRT18_179, KRT19_237, KRT5_185, KRT8_167, LAMP2_457, LATS2_240, LCK_178, LCT_232, LDHA_979, LDHAL6A_206, LDHAL6B_206, LDHB_441, LDHC_240, LDLR_208, LEF1_232, LEFTY2_242, LEP_378, LEPR_212, LFNG_221, LGALS1_448, LGALS3_519, LGALS4_246, LGR5_168, LIF_309, LIFR_353, LIG4_269, LIMD1_907, LMNA_201, LMO2_174, LONP1_247, LOX_447, LOXL2_285, LOXL4_189, LPAR6_205, LPIN1_241, LPIN2_219, LPL_227, LRGUK_171, LRP5_160, LRRK2_941, LYN_152, LYVE1_150, MAF_240, MAFB_165, MAFG_371, MAFK_368, MAGI2_222, MAGI3_323, MALT1_250, MAML1_227, MAP1LC3A_232, MAP1LC3B_256, MAP2K1_392, MAP2K2_238, MAP2K3_263, MAP2K4_167, MAP2K5_223, MAP2K6_239, MAP2K7_398, MAP3K1_162, MAP3K5_261, MAP3K7_267, MAP3K8_228, MAPK1_916, MAPK11_157, MAPK14_352, MAPK3_964, MAPK7_541, MAPK8_491, MAPK9_262, MAPKAPK2_184, MAPRE1_218, MAPT_151, MAST1_236, MAST2_229, MAST3_229, MAX_452, MB_295, MCAM_188, MCL1_459, MCM3_352, MCM7_423, MDH1_240, MDH1B_157, MDH2_186, MDK_850, MDM2_966, MDM4_196, MED1_219, MED12_179, MED13_161, MED14_157, MED15_156, MEF2A_204, MEF2C_261, MEF2D_370, MEOX2_157, MESP2_224, MET_422, MFN1_151, MFSD14A_181, MGMT_226, MIA3_154, MICA_485, MIF_292, MIP_379, MITF_573, MKI67_304, MKX_150, MLH1_187, MLST8_230, MLXIPL_158, MMP1_477, MMP10_386, MMP12_376, MMP13_285, MMP14_340, MMP15_162, MMP17_440, MMP2_721, MMP20_155, MMP27_154, MMP3_488, MMP7_268, MMP8_309, MMP9_550, MNT_218, MOCOS_184, MPL_228, MPO_237, MPP1_195, MPP2_356, MPP3_210, MPP4_195, MPP5_195, MPP6_356, MPP7_195, MRAP_194, MRC1_187, MRPL4_248, MRPS28_284, MSH2_211, MSH6_219, MSI1_207, MSI2_196, MST1R_151, MSTN_220, MT-CO1_222, MT-CYB_177, MT-ND6_429, MT3_169, MTA1_682, MTDH_219, MTF1_299, MTHFR_185, MTOR_744, MUC1_474, MX1_154, MXD1_181, MXI1_342, MYB_169, MYC_872, MYCBP_168, MYCN_389, MYD88_209, MYH1_246, MYH11_231, MYH2_307, MYH3_278, MYH4_215, MYH6_450, MYH9_156, MYL1_347, MYOCD_221, MYOD1_277, MYOM2_222, NAA10_989, NAA11_380, NAA15_267, NAMPT_323, NANOG_355, NAPB_379, NARF_237, NARFL_468, NBN_382, NCF1_212, NCF2_161, NCL_157, NCOA1_955, NCOA2_566, NCOA3_416, NCOA6_222, NCOR1_263, NCOR2_280, NDN_706, NDRG1_402, NDUFA4_172, NDUFA4L2_258, NDUFV1_150, NEDD4_228, NEDD8_946, NEDD9_182, NEK8_254, NES_362, NEUROG1_190, NF1_307, NF2_245, NFAT5_213, NFATC1_205, NFATC2_194, NFATC3_158, NFE2_155, NFE2L1_308, NFE2L2_470, NFIL3_251, NFKB1_434, NFKB2_221, NFKBIA_268, NFKBIB_230, NFKBIE_175, NFKBIZ_180, NGB_286, NGDN_169, NGF_267, NGFR_187, NHLH2_202, NISCH_155, NKD1_229, NKX2-5_161, NKX3-1_206, NLN_150, NLRP3_467, NOG_170, NOP53_222, NOS1_241, NOS2_404, NOS3_969, NOTCH1_967, NOTCH2_275, NOTCH3_261, NOTCH4_185, NOX1_227, NOX4_597, NPAS2_418, NPHP1_186, NPHP3_349, NPHP4_188, NPM1_186, NPS_254, NPTX2_239, NPY_229, NPY1R_187, NPY2R_188, NQO1_196, NR0B2_189, NR1D1_220, NR1D2_226, NR1H2_154, NR1H3_257, NR1H4_198, NR1I2_231, NR2C2_265, NR2F1_191, NR2F2_218, NR3C1_933, NR3C2_230, NR4A1_436, NR5A1_209, NRARP_230, NRAS_301, NRF1_200, NRG1_233, NRP1_254, NRP2_161, NSFL1C_515, NSMCE3_205, NT5E_312, NTN1_191, NTRK2_225, NUMB_171, OCLN_222, ODC1_161, OGDH_552, OGT_157, OLR1_222, ONECUT1_185, OPA1_208, OPRD1_185, OPRK1_185, OPRL1_189, OPRM1_185, OS9_966, OSM_229, OTUD7B_386, OXR1_178, OXT_186, P4HA1_395, P4HA2_306, P4HB_919, P4HTM_173, PAIP2_231, PAN2_169, PAOX_222, PARD3_235, PARP1_689, PATJ_156, PATZ1_238, PAX2_192, PAX3_194, PAX6_166, PAX8_192, PBRM1_405, PC_262, PCGF2_459, PCK1_261, PCK2_254, PCTP_227, PDCD4_223, PDE3B_167, PDE5A_186, PDGFA_353, PDGFB_641, PDGFC_215, PDGFD_150, PDGFRA_293, PDGFRB_416, PDHA1_197, PDHB_156, PDK1_767, PDK2_330, PDK3_316, PDK4_604, PDLIM7_472, PDPK1_211, PDPN_169, PDX1_225, PDYN_221, PDZD2_159, PECAM1_589, PELP1_900, PER1_382, PER2_196, PER3_215, PFKFB1_249, PFKFB2_201, PFKFB3_534, PFKFB4_648, PFKL_328, PFKM_431, PFKP_251, PGAM1_171, PGAM4_185, PGAP1_161, PGD_211, PGF_510, PGK1_699, PGLS_215, PGM1_161, PGR_384, PHB_153, PI3_398, PI4K2A_150, PIAS1_169, PIAS4_331, PICALM_213, PIK3C2A_270, PIK3CA_312, PIK3CB_179, PIK3CG_239, PIK3R1_260, PIN1_261, PINK1_259, PINX1_207, PIWIL1_233, PIWIL2_156, PIWIL4_213, PKD1_185, PKD2_202, PKDREJ_229, PKHD1_205, PKLR_167, PKM_799, PLAT_189, PLAU_359, PLAUR_315, PLCG1_211, PLD1_326, PLD2_354, PLG_359, PLIN2_159, PLK1_159, PLK3_440, PLOD1_177, PLOD2_346, PLXNA1_196, PLXNA2_194, PLXNA3_196, PLXNA4_195, PLXNB1_185, PLXNB2_193, PLXNB3_199, PLXNC1_194, PLXND1_208, PMAIP1_250, PML_222, PNKP_156, POFUT1_231, POLM_229, POMC_235, POSTN_211, POU1F1_272, POU2F1_351, POU2F2_274, POU2F3_268, POU3F1_284, POU3F2_325, POU3F3_351, POU3F4_272, POU4F1_226, POU4F2_211, POU4F3_200, POU5F1_533, POU5F1B_268, POU6F2_268, PPARA_671, PPARD_332, PPARG_513, PPARGC1A_416, PPARGC1B_187, PPIA_212, PPM1A_187, PPP1R12A_168, PPP1R15A_164, PPP2R2A_179, PRAM1_222, PRCC_194, PRDM1_222, PRDM10_230, PRDX1_193, PRDX2_213, PRDX3_226, PRKAA1_334, PRKAA2_347, PRKAB1_179, PRKACA_454, PRKACB_195, PRKACG_164, PRKCA_247, PRKCD_209, PRKCE_252, PRKCH_155, PRKCQ_279, PRKD1_254, PRKDC_458, PRKG1_284, PRKN_191, PRL_211, PROM1_653, PROX1_186, PSEN1_188, PSEN2_209, PSMA1_900, PSMA2_903, PSMA3_903, PSMA4_929, PSMA5_902, PSMA6_900, PSMA7_943, PSMA8_901, PSMB1_902, PSMB10_900, PSMB11_900, PSMB2_901, PSMB3_901, PSMB4_904, PSMB5_900, PSMB6_905, PSMB7_900, PSMB8_905, PSMB9_905, PSMC1_923, PSMC2_904, PSMC3_949, PSMC4_902, PSMC5_925, PSMC6_934, PSMD1_906, PSMD10_936, PSMD11_901, PSMD12_905, PSMD13_900, PSMD14_903, PSMD2_907, PSMD3_901, PSMD4_906, PSMD5_906, PSMD6_903, PSMD7_903, PSMD8_900, PSMD9_900, PSME1_900, PSME2_902, PSME3_900, PSME4_902, PSMF1_900, PTAFR_216, PTBP1_436, PTCRA_185, PTEN_757, PTGDR_222, PTGES_188, PTGES3_370, PTGIS_198, PTGS1_178, PTGS2_550, PTHLH_222, PTK2_284, PTK2B_171, PTK6_940, PTN_192, PTPA_209, PTPN11_169, PTPRC_303, PTPRZ1_201, PTX3_163, PXN_212, RAB5A_307, RAB8A_216, RABEP1_351, RABGEF1_284, RAC2_201, RACGAP1_401, RACK1_951, RAD23B_388, RAD51_192, RAD54L2_243, RAF1_266, RAG2_190, RANBP2_237, RARA_265, RARB_186, RASSF1_156, RB1_500, RB1CC1_176, RBBP4_185, RBBP8_185, RBFOX1_225, RBFOX2_181, RBFOX3_348, RBM3_468, RBM7_153, RBMS1_783, RBP1_187, RBPJ_241, RBX1_950, RCAN1_220, RCOR2_241, RECK_505, REL_241, RELA_597, RELB_230, REM1_201, REN_221, RENBP_212, RET_250, RGCC_230, RHEB_427, RHO_185, RHOA_358, RHOB_204, RHOBTB3_336, RHOC_228, RICTOR_295, RIPK1_165, RNASE3_186, RNF139_230, RNF43_309, ROCK1_316, ROCK2_275, RORA_924, RORB_282, RORC_393, RPA1_188, RPE65_183, RPL13A_169, RPLP0_186, RPS15_166, RPS27A_905, RPS6_260, RPS6KA1_223, RPS6KA2_226, RPS6KA3_207, RPS6KB1_536, RPS6KB2_216, RPTOR_751, RRAGA_246, RRAGB_246, RRAGC_229, RRAGD_229, RREB1_187, RSF1_264, RUNX1_229, RUNX1T1_221, RUNX2_560, RUNX3_152, RUVBL2_374, RWDD3_676, RXRA_291, RXRB_279, RXRG_275, S100A4_220, S1PR1_161, S1PR2_227, SART3_365, SAT1_516, SAT2_908, SATB1_181, SATL1_171, SCD_156, SCNN1G_221, SCO2_188, SCT_186, SDCBP_207, SDHA_320, SDHAF2_150, SDHB_390, SDHC_431, SDHD_361, SEL1L_222, SELE_217, SELENBP1_310, SELP_161, SEM1_900, SEMA4D_215, SEMA4F_164, SEMA7A_161, SENP1_360, SENP3_417, SEPT9_655, SERPINB2_444, SERPINE1_684, SERPINF1_227, SESN2_545, SETD2_196, SFMBT2_258, SFRP1_151, SFTPC_159, SGF29_244, SGK1_257, SHBG_185, SHC1_495, SHH_325, SIAH1_414, SIAH2_529, SIM1_159, SIN3A_491, SIRT1_716, SIRT2_270, SIRT3_349, SIRT4_278, SIRT5_297, SIRT6_913, SIRT7_299, SKIL_200, SKP1_228, SKP2_358, SLC11A1_173, SLC11A2_242, SLC16A1_217, SLC16A3_491, SLC16A4_447, SLC16A7_171, SLC16A8_194, SLC1A5_169, SLC1A7_221, SLC26A5_239, SLC26A6_192, SLC29A1_159, SLC29A2_156, SLC2A1_852, SLC2A12_171, SLC2A14_732, SLC2A2_281, SLC2A3_733, SLC2A4_371, SLC2A5_227, SLC2A7_154, SLC36A1_229, SLC36A4_230, SLC40A1_166, SLC6A4_185, SLC9A1_163, SLC9A3R1_218, SLC9A3R2_222, SMAD2_408, SMAD3_962, SMAD4_934, SMAD5_229, SMAD7_255, SMARCA2_407, SMARCA4_489, SMARCA5_176, SMARCB1_222, SMARCD1_209, SMARCD3_196, SMARCE1_164, SMNDC1_151, SMUG1_400, SNAI1_452, SNAI2_379, SNCA_188, SNRNP70_208, SOCS1_167, SOCS2_178, SOCS3_248, SOD1_427, SOD2_696, SOD3_271, SOX1_204, SOX10_331, SOX11_219, SOX12_186, SOX13_175, SOX14_203, SOX15_241, SOX17_252, SOX18_230, SOX2_427, SOX21_191, SOX3_201, SOX30_186, SOX4_312, SOX5_290, SOX6_292, SOX7_207, SOX8_186, SOX9_676, SP1_957, SP3_325, SP7_239, SPARC_221, SPDEF_160, SPHK1_210, SPI1_196, SPOP_328, SPP1_347, SPRY2_492, SQOR_179, SQSTM1_692, SRC_632, SREBF1_510, SREBF2_347, SRF_184, SRRM2_186, SSBP1_170, SSPN_173, SST_161, SSX4_723, STAT1_623, STAT2_226, STAT3_986, STAT4_212, STAT5A_296, STAT5B_282, STAT6_920, STC1_248, STC2_274, STK11_411, STOX1_220, STUB1_493, STXBP4_173, SUCLG2_187, SULT2B1_185, SUMO1_751, SUMO2_232, SUMO3_361, SUPT3H_248, SUZ12_180, SYK_180, SYVN1_222, TAB2_208, TAC3_188, TACC2_215, TACC3_171, TADA2A_215, TADA2B_252, TADA3_221, TAF7_165, TAGLN_229, TBC1D1_177, TBK1_248, TBP_265, TBX1_303, TBX21_218, TBX3_229, TBX5_223, TCEANC2_177, TCF12_228, TCF4_287, TCF7_175, TCF7L2_239, TCHP_222, TCP1_175, TEAD1_164, TEAD2_229, TEAD4_181, TEK_520, TERT_297, TET2_198, TFAM_253, TFAP2B_284, TFAP2C_306, TFAP2E_225, TFAP4_173, TFE3_408, TFEB_313, TFEC_212, TFF1_171, TFF3_185, TFR2_164, TFRC_365, TGFA_350, TGFB1_472, TGFB2_293, TGFB3_557, TGFBI_193, TGFBR1_437, TGFBR2_364, TGFBR3_182, TGIF1_201, TGM2_235, TH_254, THBS1_474, THBS2_231, THPO_217, THRA_310, THRB_240, THY1_242, TIE1_274, TIGAR_316, TIMP1_398, TIMP2_290, TIMP3_275, TJP1_229, TKT_211, TKTL1_250, TLR1_187, TLR10_182, TLR2_310, TLR3_224, TLR4_380, TLR5_200, TLR6_188, TLR7_212, TLR8_176, TLR9_201, TMED7_179, TMEM45A_177, TMIGD3_297, TNF_690, TNFAIP3_202, TNFRSF10A_185, TNFRSF10B_171, TNFRSF11B_150, TNFRSF12A_182, TNFRSF17_220, TNFRSF19_222, TNFRSF1A_219, TNFRSF8_230, TNFSF10_213, TNFSF11_223, TNIP2_229, TNMD_176, TNS1_439, TOMM20_164, TOP1_331, TOP2A_230, TOP3A_157, TP53_977, TP53BP2_158, TP53I3_169, TP53RK_278, TP63_446, TP73_431, TPI1_250, TPK1_183, TPM1_187, TRAF3IP1_254, TRAF6_443, TRAP1_152, TRIM17_229, TRIM24_220, TRIM28_395, TRIM33_165, TRIM63_209, TRIP11_151, TRRAP_185, TSC1_293, TSC2_459, TSGA10_524, TSLP_221, TTC38_339, TTR_188, TUBA1A_400, TUBB3_311, TUBG1_221, TWIST1_408, TWIST2_270, TWSG1_325, TXN_441, TXN2_180, TXNIP_220, TXNRD1_261, TXNRD2_251, TYMP_349, TYMS_211, TYR_195, TYW5_214, UBA3_164, UBA52_900, UBB_908, UBC_948, UBE2A_903, UBE2D1_930, UBE2D2_918, UBE2D3_909, UBE2E3_234, UBE2G1_171, UBE2I_540, UBE2J1_226, UBE2L3_228, UBE2L6_233, UBE2S_207, UBQLN1_150, UBXN1_515, UBXN7_955, UCP1_167, UCP2_211, UCP3_499, ULK1_218, UNK_173, UQCRC2_222, UQCRFS1_345, USF1_278, USF2_366, USP19_941, USP20_522, USP33_438, USP7_250, USP8_417, VASH1_157, VCAM1_312, VCAN_201, VCP_603, VDAC1_169, VDR_212, VEGFA_996, VEGFB_428, VEGFC_528, VEGFD_398, VHL_999, VHLL_884, VIM_284, VLDLR_205, VNN1_255, VTN_175, VWF_325, WARS2_157, WASF3_417, WDFY2_187, WDFY3_189, WDR83_155, WDTC1_354, WEE1_169, WFDC1_188, WISP2_162, WNT1_297, WNT2_265, WNT3A_211, WNT5A_255, WNT6_152, WNT9A_195, WNT9B_159, WRN_190, WSB1_218, WSB2_164, WT1_237, WTIP_906, WWOX_330, WWTR1_345, XBP1_726, XIAP_283, XPO1_238, XPO5_174, XRCC1_151, XRCC5_421, XRCC6_446, YAP1_438, YARS_185, YBX1_187, YEATS2_248, YES1_154, YWHAQ_228, YWHAZ_169, YY1_273, ZAP70_223, ZBTB16_223, ZBTB7A_251, ZC3H12A_390, ZEB1_608, ZEB2_284, ZFX_188, ZFYVE9_235, ZMYM2_220, ZNF185_173, ZNF197_356, ZNF217_152, ZNF423_250, ZNF518A_151, ZNF652_189	TRUE
6:31354030_G>A	ENO1	HLA-B	ABCA13_189, ABCB6_186, ABCG5_188, ABCG8_188, ABHD16A_527, ABO_354, AC007325.2_188, AC068775.1_670, AC097637.1_222, AC233755.1_634, ACADM_186, ACE_185, ACKR1_288, ACSL5_165, ACTL9_213, ADAM17_185, ADAM33_254, ADAR_902, ADGRE2_173, ADM2_227, ADSL_296, ADSL_299, AFDN_177, AHNAK2_167, AIF1_347, AIRE_254, AKAP17A_210, AKT1_210, AL645941.2_407, AL662899.1_190, AL669918.1_329, ALB_223, ALX3_302, ALYREF_234, ANPEP_171, ANTXR2_310, APBB1IP_192, APOA1_220, APOBEC3G_251, APOE_228, APOL1_272, APOL2_275, APOL3_228, APOL4_252, APPL1_222, ARFGEF2_192, ARHGAP30_199, ARHGDIB_214, ASNA1_222, ATF6B_186, ATP6V1G2_152, ATP7B_187, AURKA_203, AVPR2_277, B2M_999, B3GAT1_293, B4GAT1_527, BACH2_254, BAG6_221, BBC3_207, BCHE_187, BCL2A1_168, BCL3_159, BDNF_201, BLK_157, BLNK_276, BMP2_185, BMP4_185, BOLL_173, BST2_930, BTK_266, BTLA_159, BTN3A3_319, BTNL2_400, C12orf57_794, C17orf51_286, C1QA_166, C1QTNF6_284, C1R_399, C1RL_162, C2_214, C3_250, C4A_577, C4B_571, C4orf45_165, C5_230, C6orf10_388, C6orf15_325, CABIN1_286, CALHM6_211, CALR_953, CAMP_208, CANX_931, CARD14_354, CARD16_213, CARD9_175, CASC3_173, CASP1_388, CASP3_185, CCDC65_353, CCHCR1_408, CCL11_221, CCL2_222, CCL3_251, CCL3L1_294, CCL4_259, CCL4L2_222, CCL5_301, CCL7_222, CCR1_281, CCR2_352, CCR5_523, CCR7_306, CCRL2_170, CD14_157, CD160_915, CD163_171, CD177_384, CD19_315, CD1A_172, CD1C_204, CD1D_162, CD1E_175, CD2_287, CD207_208, CD209_242, CD226_388, CD244_269, CD247_249, CD27_283, CD274_496, CD276_194, CD28_362, CD300A_385, CD300C_320, CD300LB_404, CD300LF_178, CD33_159, CD34_329, CD38_182, CD3D_913, CD3E_918, CD3G_910, CD4_269, CD40_329, CD40LG_234, CD44_926, CD48_288, CD5_188, CD52_214, CD53_155, CD58_293, CD6_181, CD68_233, CD69_312, CD74_610, CD79A_196, CD79B_192, CD80_585, CD83_200, CD86_432, CD8A_958, CD8B_939, CDK2_282, CDKAL1_254, CDKN1A_214, CDR1_167, CDR2_197, CDRT15L2_161, CDSN_422, CFB_444, CFH_297, CFL1_232, CFP_257, CHI3L1_209, CHRM1_221, CHRM4_275, CHRNA7_188, CIITA_939, CIRBP_173, CISH_214, CLEC10A_170, CLEC16A_265, CLEC2B_257, CLEC2D_165, CLEC3B_230, CLINT1_189, CLU_154, COL11A2_193, COL17A1_284, COL2A1_220, COMMD1_232, COMT_185, CORO1A_151, CP_192, CREG1_580, CRH_185, CRP_186, CSF1_448, CSF2_286, CSF2RB_288, CSF3_267, CTAG1A_224, CTAG1B_223, CTLA4_492, CTSH_323, CTSL_185, CTSS_275, CTSZ_191, CUX1_192, CX3CL1_229, CX3CR1_268, CXCL10_316, CXCL12_210, CXCL8_299, CXCL9_239, CXCR1_259, CXCR3_204, CXCR4_524, CXCR6_220, CYBB_153, CYBRD1_303, CYCS_219, CYP11A1_185, CYP11B1_188, CYP11B2_187, CYP17A1_185, CYP19A1_201, CYP21A2_394, CYP2B6_229, CYP2C19_282, CYP2C9_268, CYP2D6_340, CYP3A4_165, CYP7B1_193, DAO_195, DAOA_195, DAZL_173, DDX39B_313, DDX41_323, DDX58_204, DDX60_176, DECR1_211, DHDH_217, DHX58_159, DICER1_211, DISC1_229, DLK1_229, DOCK2_151, DPYD_219, DRD1_220, DRD2_211, DRD3_227, DRD4_221, DRD5_222, DROSHA_214, DST_258, DTNBP1_187, DYNLT1_558, E4F1_155, EDEM1_391, EDN1_185, EGF_189, EGFR_211, EGR1_903, EHBP1L1_153, EHD1_280, EIF4B_173, EIF4H_173, ELF3_211, EMSY_171, ENG_190, ENO1_186, EP300_185, EPHX1_155, EPO_185, EPOR_185, ERAP1_676, ERAP2_421, ERBB2_194, ERBB3_265, ERBB4_216, ERVW-1_319, ETV7_321, EVI2B_175, EZR_221, F10_185, F3_227, F9_230, FAF2_332, FAM24B_171, FANK1_181, FAS_193, FASLG_248, FBXL19_266, FBXW7_211, FCER1G_194, FCGR1A_914, FCGR1B_905, FCGR2A_241, FCGR2B_281, FCGR3A_285, FCGR3B_188, FCGRT_578, FCHSD2_473, FCRL3_187, FERMT3_157, FES_226, FGF3_186, FGR_160, FLNA_254, FN1_185, FOXO1_185, FOXP3_283, FTH1_256, FUT9_309, FXN_188, G6PC_187, GABRB2_188, GAD1_228, GAD2_248, GAPDH_163, GBP1_935, GBP2_918, GBP3_909, GBP4_900, GBP5_904, GBP6_902, GBP7_900, GCG_210, GCK_222, GCSAM_453, GET4_220, GGH_179, GIMAP4_239, GIMAP8_181, GIP_188, GLIS2_351, GLO1_414, GNAL_189, GNAS_213, GNL1_349, GNLY_342, GOLGA4_211, GOLGA5_211, GOLGA6L10_186, GOLGA6L9_161, GOLGB1_215, GPANK1_278, GPR162_158, GPSM3_201, GPT_154, GRB7_213, GRIN2B_185, GSK3B_196, GSR_187, GTF2H4_374, GYPC_272, GZMA_309, GZMB_387, GZMM_227, HAGH_250, HAMP_229, HAVCR1_250, HAVCR2_245, HBB_242, HBE1_250, HCK_198, HCLS1_185, HCST_368, HDAC1_189, HECW1_218, HEPH_347, HERC5_164, HERC6_196, HFE_711, HIST2H2BE_185, HJV_190, HLA-A_986, HLA-C_976, HLA-DMA_963, HLA-DMB_922, HLA-DOA_956, HLA-DOB_925, HLA-DPA1_939, HLA-DPB1_933, HLA-DQA1_929, HLA-DQA2_969, HLA-DQB1_935, HLA-DQB2_917, HLA-DRA_936, HLA-DRB1_942, HLA-DRB5_925, HLA-E_966, HLA-F_916, HLA-G_969, HMOX2_222, HNRNPA0_173, HNRNPA1_173, HNRNPA1L2_173, HNRNPA2B1_173, HNRNPA3_173, HNRNPAB_173, HNRNPC_732, HNRNPCL2_293, HNRNPCL3_293, HNRNPCL4_293, HNRNPD_173, HNRNPDL_173, HRAS_222, HSD11B2_187, HSD17B6_237, HSD3B1_250, HSPA1A_208, HSPA1B_206, HSPA1L_286, HSPA2_188, HSPA4_187, HSPA5_938, HSPG2_349, HTATSF1_167, HTN3_186, HTR2A_187, HTT_187, ICA1_215, ICAM1_929, ICAM3_171, IDO1_240, IFI16_187, IFI27_913, IFI30_920, IFI35_927, IFI44_249, IFI44L_288, IFI6_916, IFIH1_357, IFIT1_916, IFIT2_916, IFIT3_924, IFITM1_921, IFITM2_903, IFITM3_915, IFNA1_225, IFNA17_190, IFNA2_190, IFNA21_191, IFNA6_150, IFNB1_198, IFNG_434, IFNGR1_208, IFNGR2_240, IFNL3_358, IGF1_185, IGF1R_221, IGF2_194, IGFBP1_192, IGFBP3_185, IKZF1_179, IL10_386, IL10RA_287, IL12RB2_294, IL13_213, IL15_347, IL15RA_198, IL17A_258, IL18_258, IL18R1_206, IL18RAP_199, IL19_281, IL1A_185, IL1B_282, IL1R2_298, IL1RN_268, IL2_511, IL21R_192, IL23R_446, IL2RA_290, IL2RB_191, IL2RG_174, IL32_243, IL4_298, IL4R_271, IL5_192, IL6_345, IL6R_207, IL7_265, INS_282, INS-IGF2_230, INSR_218, INTS4_158, IP6K2_900, IRF1_932, IRF2_913, IRF3_904, IRF4_908, IRF5_917, IRF6_900, IRF7_933, IRF8_921, IRF9_917, IRGM_248, IRS1_185, ISG15_917, ISG20_910, ITGA4_216, ITGAL_252, ITGAM_264, ITGAX_229, ITGB2_317, ITIH4_315, ITPR3_248, JAK1_181, JAK2_202, JRKL_163, JUN_222, JUNB_155, KCNH2_185, KEL_254, KIAA0391_218, KIF21B_221, KIR2DL1_964, KIR2DL3_964, KIR2DL4_933, KIR3DL1_992, KIR3DL2_956, KIR3DL3_854, KLF2_150, KLRB1_235, KLRC1_850, KLRC2_788, KLRC3_199, KLRC4_747, KLRD1_911, KLRF1_286, KLRK1_587, KMT2E_210, KRT14_186, KRT16_190, KRT17_191, KRT6A_189, LACC1_432, LAD1_204, LAG3_215, LAIR1_161, LAMP1_410, LAPTM5_281, LCK_216, LCP1_162, LCP2_158, LDLR_185, LEP_185, LGALS1_260, LGALS9_235, LIG3_185, LILRA1_917, LILRA2_918, LILRA4_908, LILRA5_909, LILRA6_923, LILRB1_968, LILRB2_963, LILRB3_924, LILRB4_922, LILRB5_911, LIPF_211, LMBRD1_209, LNPEP_908, LRRK2_158, LSP1_194, LST1_366, LTA_488, LTB_299, LTBR_185, LY6G5B_207, LY6G6E_172, LY6G6F_225, LY86_153, LY96_186, MAF_216, MAFA_190, MAGEA1_421, MAGEA3_198, MANEA_589, MANEAL_159, MAP2K1_213, MAPK1_185, MAPK14_185, MAPK3_185, MAPK8_188, MAS1L_171, MBL2_175, MBP_220, MC2R_191, MCCD1_205, MDFIC_162, MED28_254, MEX3C_206, MICA_235, MICB_202, MID1_900, MINK1_363, MMAA_213, MMAB_215, MMADHC_210, MMD_294, MMP2_211, MMP3_222, MMP9_242, MNDA_151, MR1_571, MRAP_704, MRPL12_403, MRPL15_152, MRPL58_386, MSC_250, MSH5_218, MSN_275, MT-ATP6_231, MT2A_904, MTHFR_185, MUC12_150, MUC21_161, MUCL3_171, MUT_194, MVP_171, MX1_922, MX2_916, MYC_213, MYD88_245, MYO1G_207, NAA25_282, NAGK_271, NAT9_254, NCAM1_942, NCF2_202, NCF4_175, NCK1_185, NCR1_447, NCR2_424, NCR3_492, NCR3LG1_242, NDUFA6_530, NDUFA9_386, NDUFB4_169, NDUFB8_351, NDUFB9_491, NECTIN2_295, NEK4_206, NFE2L2_165, NFKB1_196, NFKB2_224, NFKBIL1_419, NFYC_293, NISCH_353, NLRC5_517, NMI_195, NOB1_349, NOD2_267, NONO_229, NOS1AP_192, NOS2_222, NOS3_185, NOTCH1_177, NOTCH4_294, NPAS3_213, NPL_220, NPM1_221, NR1H4_185, NRG1_220, NRGN_258, NRXN1_186, NSF_252, NT5E_164, NUDT10_501, NUDT9_250, OAS1_921, OAS2_920, OAS3_920, OASL_914, ODF3B_183, OLIG2_186, OPTN_187, OR2T3_186, OR2T34_186, P4HB_185, PARP10_292, PARVA_179, PARVG_166, PDCD1_260, PDCD1LG2_266, PDE4B_268, PDIA3_958, PDIA6_222, PDLIM5_189, PGF_159, PGM1_227, PGM2_195, PGM3_571, PHB2_245, PHOX2B_186, PI4KA_313, PIK3CA_171, PIK3R3_248, PKD2_186, PKDREJ_185, PLEK_181, PLGRKT_181, PLXNA2_188, PMEL_243, PML_902, PNLIP_212, PNRC1_463, POLB_185, POMC_238, POU2F1_240, POU5F1_169, PPL_258, PPP3CC_213, PRF1_473, PRKCQ_229, PRODH_189, PRRC2A_469, PRTN3_227, PSMB10_500, PSMB5_172, PSMB8_967, PSMB9_637, PSME1_232, PSME2_213, PSORS1C1_514, PTAFR_902, PTER_267, PTGER3_187, PTGER4_270, PTGS2_248, PTPN1_221, PTPN11_163, PTPN2_231, PTPN22_475, PTPN6_267, PTPRC_345, PTPRN_236, PVR_256, PYCARD_227, RAB6A_237, RAC2_213, RAET1E_213, RAG2_188, RALY_173, RALYL_191, RARRES3_183, RASAL3_161, RBM3_173, RBM34_173, RDX_233, REL_150, RELA_151, RELB_269, REN_234, RFX5_211, RFXANK_153, RFXAP_187, RGS1_173, RGS4_206, RHOA_192, RIN3_151, RING1_177, RIPK3_162, RNASE6_151, RNASEL_903, RNASET2_175, RNF114_222, RNF213_362, RNF39_413, RPTOR_231, RSAD2_914, RTN4R_202, RTP4_186, RUNX2_205, RUNX3_166, S100B_549, S1PR4_209, SAG_185, SAMD9_152, SAMD9L_213, SAMHD1_909, SAPCD1_297, SAR1B_900, SASH3_175, SDC2_230, SEC13_900, SEC23A_906, SEC24A_900, SEC24B_900, SEC24C_900, SEC24D_900, SEC31A_902, SECTM1_175, SELENBP1_254, SELL_287, SELPLG_200, SERPINA1_269, SFTA2_198, SGSM3_229, SH2B3_309, SKIV2L_175, SLA_237, SLAMF1_161, SLAMF6_263, SLAMF8_168, SLC11A2_282, SLC14A1_250, SLC22A4_277, SLC25A46_244, SLC26A3_297, SLC2A1_185, SLC2A4_185, SLC30A8_190, SLC38A1_214, SLC39A1_256, SLC40A1_288, SLC44A4_187, SLC5A2_468, SLC6A4_185, SLC9A3R1_222, SLCO1B1_198, SLIRP_173, SMARCA2_206, SMURF1_187, SNAP23_900, SNCA_203, SNRNP70_186, SOCS1_154, SOD2_286, SORBS1_570, SOX13_221, SOX9_185, SP100_906, SPART_549, SPI1_208, SPON1_185, SQOR_151, SRC_444, SRGN_215, SRSF10_173, SRSF12_173, SRSF6_551, SSTR3_229, ST6GAL1_347, STAC_473, STAT1_397, STAT2_914, STAT3_182, STAT4_278, STAT5A_164, STAT6_194, STK19_313, STX11_183, SUCLG1_222, SULT2B1_210, SYK_182, SYN2_250, TAAR6_195, TAB1_271, TAGAP_341, TAP1_960, TAP2_940, TAPBP_970, TAPBPL_746, TBC1D10C_153, TBKBP1_187, TBX21_203, TCF19_311, TCF3_220, TCF4_229, TCIRG1_176, TFR2_218, TFRC_185, TG_151, TGFB1_179, TGM2_220, THBS1_214, THEMIS2_183, THOC2_293, THOC3_237, THY1_248, TICAM1_178, TIMD4_292, TIRAP_222, TLR1_304, TLR10_161, TLR2_258, TLR3_236, TLR4_297, TLR5_166, TLR6_226, TLR7_235, TLR8_258, TLR9_249, TMEM105_189, TNF_564, TNFAIP3_391, TNFRSF10A_592, TNFRSF10B_309, TNFRSF14_383, TNFRSF1A_268, TNFRSF1B_310, TNFRSF21_246, TNFRSF25_675, TNFRSF4_179, TNFRSF9_183, TNFSF10_189, TNFSF15_178, TNFSF9_155, TNIP1_287, TNPO3_256, TNXB_283, TOR1A_526, TOR1B_420, TP53_246, TPH1_210, TPMT_341, TPR_187, TRA2A_173, TRA2B_173, TRAF1_272, TRAT1_154, TRIB3_361, TRIM10_919, TRIM14_902, TRIM17_900, TRIM2_901, TRIM21_911, TRIM22_904, TRIM25_903, TRIM26_919, TRIM29_900, TRIM3_900, TRIM31_901, TRIM35_900, TRIM38_902, TRIM45_953, TRIM46_900, TRIM48_900, TRIM5_915, TRIM6_900, TRIM62_900, TRIM68_900, TRIM8_903, TRNAU1AP_173, TSHR_186, TSPAN8_230, TYK2_224, TYR_188, TYROBP_945, U2AF2_252, UBA7_324, UBASH3A_154, UBD_191, UBL4A_189, UGT1A1_200, UGT1A6_206, UGT1A8_199, ULBP1_178, ULBP2_174, ULBP3_155, UNC93B1_163, UNK_421, USH2A_297, USP17L11_211, USP17L18_211, UXS1_191, VAMP3_915, VAMP8_903, VCAM1_916, VDR_268, VEGFA_185, VIPR1_384, VKORC1_323, VPS53_256, VWA7_177, WDFY3_722, WDFY4_150, WDR11_544, XAF1_902, ZAP70_205, ZBTB12_400, ZBTB22_247, ZBTB9_165, ZCRB1_173, ZDHHC8_209, ZFP36_153, ZMIZ1_208, ZNF57_215, ZNF682_165, ZNF804A_195, ZNRD1_522, ZSCAN9_171, ZSWIM6_234	TRUE
22:38483683_G>A	CCND2	DDX17	AANAT_158, AASS_177, AATF_508, ABCA3_167, ABCE1_255, ABCF1_170, ABCF2_287, ABCF3_228, ABCG2_185, ABHD5_151, ABL1_216, ABL2_155, ABT1_365, AC011448.1_303, AC011530.1_159, AC012184.2_284, AC023055.1_174, AC034102.2_535, AC097637.1_169, AC099811.2_154, AC104109.3_223, AC139530.2_259, AC235565.2_178, AC243756.1_200, AC245033.1_240, ACAP1_253, ACIN1_484, ACOX1_173, ADA_690, ADA2_170, ADAL_170, ADAR_600, ADAT2_171, ADAT3_168, ADCY7_155, ADCY8_153, ADGRA1_169, ADGRA2_169, ADGRA3_169, AEN_303, AGGF1_186, AGO1_468, AGO2_574, AGO3_387, AGO4_392, AHCY_155, AK6_263, AKAP4_744, AKAP8_310, AKAP8L_287, AKR1C3_349, AKT1_225, AL360181.3_208, ALDH18A1_251, ALYREF_488, AMD1_257, AMPD2_256, AMY1C_173, ANAPC7_225, ANGEL1_162, ANGEL2_162, ANKFY1_184, ANKHD1_193, ANKHD1-EIF4EBP3_193, ANKRD1_174, ANKRD10_171, ANKRD16_171, ANKRD17_178, ANKRD18A_171, ANKRD18B_171, ANKRD2_171, ANKRD20A1_171, ANKRD20A2_171, ANKRD20A3_171, ANKRD20A4_171, ANKRD22_171, ANKRD23_171, ANKRD28_185, ANKRD29_171, ANKRD30A_171, ANKRD30B_171, ANKRD30BL_171, ANKRD36_171, ANKRD36B_171, ANKRD36C_171, ANKRD37_171, ANKRD39_171, ANKRD40_185, ANKRD42_175, ANKRD44_221, ANKRD50_171, ANKRD52_171, ANKRD54_171, ANKRD55_171, ANKRD6_236, ANKRD62_171, ANKRD63_171, ANKRD66_171, ANKRD9_171, ANKS3_171, ANKS4B_171, ANKS6_182, ANLN_165, ANXA1_288, AP001781.2_232, AP2A1_362, APBB1_208, APEX1_158, API5_287, APMAP_326, AQR_193, AR_204, ARGLU1_176, ARL17A_155, ARL17B_155, ASAP1_161, ASB1_171, ASB10_171, ASB11_171, ASB12_171, ASB13_171, ASB14_171, ASB15_171, ASB16_171, ASB18_171, ASB2_171, ASB3_171, ASB4_171, ASB5_171, ASB6_171, ASB8_195, ASB9_171, ASCC3_637, ASF1A_241, ASF1B_244, ASH1L_208, ASPN_169, ASZ1_171, ATE1_545, ATM_258, ATP2A1_195, ATP2A3_174, ATP5F1A_292, ATP5MGL_156, ATXN2_548, ATXN2L_525, AURKA_754, AVPI1_469, BAHD1_151, BARD1_171, BAZ1A_169, BAZ1B_230, BAZ2B_225, BBS10_192, BCAP31_197, BCAS2_392, BCCIP_289, BCDIN3D_164, BCL2L2-PABPN1_184, BCL3_194, BCLAF1_174, BECN1_403, BGN_169, BICC1_214, BIRC6_213, BMS1_659, BOLA2-SMG1P6_230, BOLL_230, BOP1_746, BPTF_366, BRCA1_218, BRCA2_162, BRD3_253, BRD4_273, BRDT_291, BRIX1_725, BRWD3_160, BUD13_261, BUD23_274, BUD31_451, BYSL_710, BZW2_152, C14orf119_227, C21orf91_365, C6orf58_310, C7orf50_318, C7orf55-LUC7L2_210, CACNG5_174, CACNG7_433, CACYBP_402, CARHSP1_201, CARM1_199, CARS_170, CASC3_340, CBX5_150, CBX6_217, CBX7_162, CBX8_181, CCAR1_155, CCAR2_221, CCDC144A_171, CCL20_161, CCNA1_182, CCNA2_201, CCNB1_210, CCNB2_210, CCNB3_229, CCNC_237, CCND1_325, CCND2_206, CCND3_195, CCNE1_182, CCNE2_214, CCNF_172, CCNG1_248, CCNG2_349, CCNI_228, CCNI2_210, CCNJL_172, CCNL2_325, CCNO_210, CCT2_226, CCT3_169, CCT4_170, CCT5_159, CCT7_150, CD180_169, CD302_213, CDC25A_166, CDC25B_194, CDC25C_156, CDC37_258, CDC40_219, CDC5L_986, CDC6_209, CDIP1_315, CDK1_231, CDK10_199, CDK11A_345, CDK11B_365, CDK12_152, CDK13_161, CDK14_204, CDK15_204, CDK16_204, CDK17_204, CDK18_204, CDK19_186, CDK2_272, CDK3_204, CDK4_240, CDK6_261, CDK8_246, CDK9_187, CDKN2A_223, CDKN2B_189, CDKN2C_171, CDKN2D_171, CDYL2_164, CEBPZ_519, CELF1_325, CELF2_209, CELSR2_173, CENPA_215, CENPV_484, CEP97_201, CFAP44_226, CFL1_191, CFL2_171, CHAD_169, CHADL_169, CHD2_174, CHD2_197, CHD4_168, CHD9_184, CHEK1_167, CHERP_174, CHI3L2_169, CHRAC1_175, CHTOP_194, CIAPIN1_191, CIRBP_310, CKS1B_298, CKS2_305, CLK4_153, CLTA_215, CLUH_241, CMPK2_239, CMSS1_469, CNBP_266, CNKSR2_173, CNOT1_426, CNOT3_222, CNOT4_220, CNOT7_239, CNOT8_225, CNOT9_155, CNTD2_210, CNTRL_208, COPS3_230, COPS6_150, COQ10A_319, COQ10B_218, COX18_179, CPEB1_261, CPN2_181, CPSF1_188, CPSF2_159, CPSF3_185, CPSF4_189, CPSF4L_164, CPSF6_616, CPSF7_225, CPZ_452, CREB3_156, CREB3L3_173, CREBBP_432, CREBZF_267, CRNKL1_265, CSDC2_201, CSE1L_159, CSNK1D_162, CSNK1E_176, CSNK2A1_369, CSNK2A2_347, CSNK2A3_295, CSNK2B_216, CSTF1_222, CSTF2_183, CSTF3_233, CT55_161, CTBP1_281, CTBP2_193, CTCF_447, CTNNB1_263, CTNNBL1_346, CTPS1_279, CTPS2_273, CTU1_158, CWC15_399, CWC22_283, CWC27_220, CYB5A_185, CYB5B_185, DAAM1_185, DAAM2_185, DAP3_175, DAW1_193, DAZAP1_242, DAZL_230, DBR1_267, DCAF13_500, DCBLD2_165, DCN_169, DCP1A_480, DCP2_569, DDB1_217, DDX1_493, DDX10_764, DDX11_411, DDX18_829, DDX19A_340, DDX19B_358, DDX20_308, DDX21_335, DDX23_297, DDX24_772, DDX25_310, DDX27_729, DDX28_499, DDX31_629, DDX39A_383, DDX39B_428, DDX3X_368, DDX4_298, DDX41_247, DDX42_279, DDX43_174, DDX46_293, DDX47_457, DDX49_708, DDX5_750, DDX50_256, DDX51_498, DDX52_757, DDX54_617, DDX55_618, DDX56_697, DDX58_253, DDX59_210, DDX6_354, DDX60_257, DDX60L_222, DGCR2_268, DGCR8_796, DHODH_334, DHX15_932, DHX16_584, DHX29_442, DHX30_530, DHX32_590, DHX33_831, DHX34_433, DHX35_522, DHX36_612, DHX37_676, DHX38_540, DHX40_451, DHX57_424, DHX58_259, DHX8_622, DHX9_844, DICER1_643, DIMT1_388, DIRC3_309, DIS3_315, DIS3L_283, DIS3L2_372, DKC1_676, DMD_164, DMPK_188, DMTF1_275, DNA2_161, DNAAF1_201, DNAAF2_191, DNAJA1_167, DNAJA2_152, DNAJB1_198, DNAJC1_236, DNAJC2_241, DNAJC21_164, DNAJC5B_214, DNAJC8_156, DNAJC9_484, DNAL1_201, DNTTIP2_226, DOCK4_332, DOHH_484, DOT1L_173, DPH1_155, DPH2_155, DPH5_173, DQX1_443, DRAP1_153, DRC3_201, DROSHA_931, DTX1_173, DTX2_173, DTX4_173, DUS1L_180, DUS3L_159, DUSP12_274, DUSP2_180, E2F1_155, E2F2_153, E2F3_153, E2F5_174, EBNA1BP2_583, ECM2_169, EDC3_347, EEA1_239, EED_151, EEF1A1_528, EEF1A2_209, EEF1B2_154, EEF1G_216, EEF2_381, EFCAB7_204, EFEMP1_174, EFL1_324, EFTUD2_616, EGFR_153, EIF1AX_196, EIF2A_175, EIF2B3_161, EIF2D_170, EIF2S1_251, EIF2S3_209, EIF2S3B_185, EIF3A_244, EIF3B_306, EIF3C_385, EIF3CL_364, EIF3D_209, EIF3E_213, EIF3F_165, EIF3G_302, EIF3H_223, EIF3I_252, EIF3M_186, EIF4A1_262, EIF4A2_248, EIF4A3_555, EIF4B_363, EIF4E_295, EIF4E1B_210, EIF4E2_171, EIF4E3_167, EIF4ENIF1_378, EIF4G1_559, EIF4G2_340, EIF4G3_460, EIF4H_358, EIF5_221, EIF5A_464, EIF5B_368, EIF6_542, ELAC1_188, ELAC2_206, ELAVL1_430, ELAVL3_192, ELAVL4_164, ELP3_214, EMG1_339, ENO1_243, ENO2_233, ENO3_233, ENO4_233, EP300_526, EP400_168, EPN3_163, EPRS_213, EPYC_169, ERAP1_172, ERAP2_171, ERBIN_209, ERH_329, ESF1_530, ESPN_171, ESPNL_171, ESR1_957, ESRP1_189, ESRP2_189, ETF1_163, EVPL_358, EWSR1_629, EXOSC1_324, EXOSC10_364, EXOSC2_321, EXOSC3_543, EXOSC4_225, EXOSC5_550, EXOSC6_236, EXOSC7_279, EZH2_178, FAM129A_176, FAM227A_234, FAM98A_196, FAM98B_274, FAM98C_177, FANK1_171, FAU_160, FBH1_206, FBL_911, FBLL1_510, FBXO22_169, FBXW7_214, FCER1G_167, FCF1_216, FDXACB1_222, FHDC1_185, FHL5_327, FIP1L1_289, FKBP15_305, FLII_246, FLNB_151, FLRT1_254, FLRT3_234, FMN1_197, FMN2_185, FMNL1_185, FMOD_169, FMR1_281, FNBP4_445, FOS_340, FOXN4_162, FOXO1_158, FP565260.1_552, FP565260.2_391, FTSJ1_288, FTSJ3_590, FUBP1_328, FUBP3_186, FUS_593, FXR1_295, FXR2_272, FYB2_309, G3BP1_264, GAMT_216, GAPDH_269, GAR1_436, GARS_252, GCLM_204, GCN1_223, GCSH_190, GEMIN2_292, GEMIN4_238, GEMIN5_249, GFM1_371, GIT2_188, GLE1_238, GMPR_174, GMPR2_174, GMPS_661, GNAS_262, GNL1_363, GNL2_795, GNL3_642, GNL3L_625, GOLGA8A_167, GOLIM4_450, GOLPH3_158, GP1BA_169, GP1BB_169, GP5_169, GP6_161, GP9_169, GPATCH2_236, GPATCH2L_186, GPATCH4_315, GPR160_281, GREB1_157, GRID2IP_185, GRWD1_669, GSAP_275, GTF2B_233, GTF2E1_205, GTF2F2_181, GTF2H1_168, GTF3A_175, GTPBP10_246, GTPBP4_755, GUF1_155, H2AFV_188, H2AFX_163, H2AFY_239, HACE1_189, HDAC1_579, HDAC2_426, HDAC3_408, HDAC5_157, HDGF_180, HEATR1_680, HELZ_178, HELZ2_341, HERC1_226, HERC2_201, HFM1_314, HGH1_236, HIF1A_153, HIPK2_159, HIRIP3_288, HIST2H2BE_155, HIST2H3PS2_197, HLTF_170, HMGA2_171, HMGB1_319, HMGB2_252, HNRNPA0_361, HNRNPA1_788, HNRNPA1L2_255, HNRNPA2B1_497, HNRNPA3_712, HNRNPAB_315, HNRNPC_640, HNRNPCL2_230, HNRNPCL3_230, HNRNPCL4_230, HNRNPD_437, HNRNPDL_621, HNRNPF_572, HNRNPH1_700, HNRNPH2_500, HNRNPH3_575, HNRNPK_760, HNRNPL_660, HNRNPLL_264, HNRNPM_661, HNRNPR_440, HNRNPU_581, HNRNPUL1_530, HNRNPUL2_199, HRAS_255, HSD17B4_204, HSP90AA1_183, HSPA14_164, HSPA1A_160, HSPA1L_150, HSPA4_297, HSPA5_181, HSPA8_288, HSPA9_392, HSPD1_441, HTATSF1_366, HTD2_204, HUWE1_223, IFRD1_162, IGBP1_207, IGF2BP1_201, IGFALS_310, IGHMBP2_182, IGSF10_169, IK_335, ILF2_487, ILF3_562, ILK_446, IMMT_159, IMP3_487, IMP4_705, IMPA2_175, IMPDH1_181, IMPDH2_226, INF2_185, INO80B_192, INTS11_177, INTS9_150, INVS_171, IPO4_288, IPO5_376, IPO7_193, IPO8_196, ISG15_191, ISG20_303, ISG20L2_303, ISLR_169, ISLR2_169, ITPA_179, IVNS1ABP_377, JMJD6_283, JPT2_290, JUN_205, KANK2_214, KARS_197, KAT2B_419, KCNAB1_184, KCNAB2_184, KCNAB3_184, KCNK6_236, KCTD19_376, KCTD6_262, KDELC1_166, KERA_169, KHDRBS1_910, KHDRBS2_269, KHSRP_698, KIAA0100_336, KIAA1468_150, KMT2A_221, KMT2C_183, KMT2E_150, KPNA1_187, KPNA2_224, KPNA3_200, KPNA4_237, KPNA5_154, KPNA6_199, KPNA7_197, KPTN_153, KRAS_210, KRI1_610, KRR1_584, LAPTM5_151, LARP1_243, LARP1B_284, LARP4_401, LARP4B_412, LARP6_174, LARP7_217, LAS1L_207, LATS2_165, LCN2_328, LEMD3_193, LGALS4_162, LGR4_235, LGR5_169, LGR6_169, LIMA1_156, LIMD1_179, LIN28A_523, LIN28B_340, LINGO1_169, LINGO2_169, LINGO3_169, LINGO4_169, LMNA_174, LMNB1_252, LMNB2_210, LNX1_209, LRCH1_187, LRCH2_187, LRCH3_189, LRCH4_169, LRFN1_169, LRFN2_169, LRFN3_169, LRFN4_169, LRFN5_169, LRG1_169, LRGUK_236, LRIG1_182, LRIG2_189, LRIG3_187, LRIT1_169, LRIT2_169, LRIT3_169, LRMDA_202, LRR1_169, LRRC1_188, LRRC10_169, LRRC10B_169, LRRC15_169, LRRC17_169, LRRC19_169, LRRC2_169, LRRC20_169, LRRC23_201, LRRC24_169, LRRC26_169, LRRC28_169, LRRC3_169, LRRC30_169, LRRC32_169, LRRC37A_169, LRRC37A2_169, LRRC37A3_169, LRRC38_169, LRRC39_169, LRRC3B_169, LRRC3C_169, LRRC4_169, LRRC40_169, LRRC43_201, LRRC46_201, LRRC49_201, LRRC4B_236, LRRC4C_169, LRRC52_169, LRRC53_169, LRRC55_169, LRRC56_201, LRRC57_169, LRRC58_169, LRRC59_169, LRRC6_201, LRRC61_201, LRRC63_169, LRRC66_169, LRRC69_169, LRRC7_188, LRRC70_169, LRRC8A_169, LRRC8B_169, LRRC8C_169, LRRC8D_169, LRRC8E_169, LRRC9_201, LRRCC1_201, LRRD1_169, LRRIQ1_201, LRRIQ3_201, LRRIQ4_169, LRRK1_210, LRRK2_284, LRRN1_169, LRRN2_169, LRRN3_169, LRRN4_169, LRRTM1_169, LRRTM2_169, LRRTM3_169, LRRTM4_169, LRSAM1_169, LRTM1_169, LRTM2_169, LRWD1_169, LSG1_331, LSM1_384, LSM10_299, LSM12_152, LSM14A_270, LSM14B_236, LSM2_324, LSM3_417, LSM4_391, LSM5_294, LSM6_310, LSM7_483, LSM8_429, LTB4R_313, LTV1_381, LUC7L2_251, LUC7L3_360, LUM_169, LYAR_467, LYN_242, LZTS2_247, MACF1_154, MAEL_212, MAGI3_159, MAGOH_583, MAGOHB_458, MAK16_549, MAN1A1_171, MAN1A2_171, MAN1C1_171, MAN2C1_166, MAP3K11_464, MAP3K9_159, MAPK1_156, MAPK14_544, MAPK9_167, MAPKAPK2_173, MARS_460, MATR3_715, MBIP_284, MBNL1_673, MBNL2_188, MCM2_178, MCM3AP_200, MCM7_228, MCM8_178, MCTS1_154, MDM2_423, MDN1_218, MED13_172, MED13L_248, MED23_212, MED7_330, MED8_321, MEPCE_203, METTL1_304, METTL27_267, MFAP1_334, MFHAS1_169, MIB1_384, MIB2_346, MIER2_159, MKL2_222, MOB1B_170, MORC3_189, MOV10_400, MOV10L1_241, MPHOSPH10_380, MPHOSPH8_193, MRE11_168, MRI1_159, MRM1_173, MRM2_251, MRPL1_206, MRPL12_264, MRPL13_213, MRPL15_205, MRPL17_189, MRPL2_201, MRPL22_201, MRPL24_262, MRPL27_178, MRPL3_261, MRPL32_175, MRPL4_348, MRPL44_211, MRPL46_351, MRPL47_294, MRPS15_278, MRPS16_222, MRPS5_215, MRPS6_197, MRPS7_194, MRPS9_189, MRRF_189, MRTO4_705, MSH2_184, MSI2_173, MSMP_219, MT-CYB_217, MTA1_389, MTA2_180, MTG1_208, MTG2_241, MTHFD1_163, MTIF2_293, MTREX_792, MTRF1L_157, MXRA5_169, MYB_242, MYBBP1A_376, MYBL1_233, MYBL2_222, MYC_388, MYEF2_215, MYH10_195, MYH9_208, MYLK2_156, MYOD1_665, MYOG_152, NAA10_175, NAA20_180, NAA38_273, NAA50_176, NACA_194, NACA2_167, NAF1_244, NAT10_774, NAXE_303, NCAPG2_153, NCBP1_438, NCBP2_459, NCBP2L_396, NCL_397, NCOA1_559, NCOA2_942, NCOA3_423, NCOA5_250, NCOA7_284, NCOR1_214, NCOR2_199, NDUFS2_152, NEDD8_178, NEDD8-MDP1_158, NFAT5_454, NFKB1_244, NFKB2_171, NFKBIA_176, NFKBIB_171, NFKBID_171, NFKBIE_206, NFKBIZ_171, NFYC_167, NGDN_518, NHP2_636, NIF3L1_244, NIFK_686, NIP7_732, NKTR_357, NLE1_528, NLRP11_169, NMD3_670, NME1-NME2_174, NME2_182, NOA1_227, NOB1_319, NOC2L_709, NOC3L_597, NOC4L_676, NOL10_693, NOL12_183, NOL6_497, NOL8_168, NOL9_327, NOLC1_280, NOM1_460, NONO_372, NOP10_385, NOP14_551, NOP2_738, NOP53_445, NOP56_661, NOP58_855, NOP9_587, NOSIP_400, NOTCH1_194, NPM1_340, NPRL3_201, NPSR1_309, NRAP_206, NRROS_169, NSA2_702, NSD1_153, NSD3_156, NSMCE1_171, NSMCE3_200, NSUN2_477, NSUN3_389, NSUN4_389, NSUN5_236, NSUN6_372, NSUN7_236, NUDT1_172, NUDT10_153, NUDT11_153, NUDT12_171, NUDT2_153, NUDT21_171, NUDT3_153, NUDT4_158, NUDT5_151, NUMA1_168, NUMB_296, NUP107_164, NUP133_263, NUP153_182, NUP155_204, NUP160_278, NUP214_182, NUP54_224, NUP62_272, NUP88_192, NUP98_481, NUPR1_153, NUPR2_153, NVL_344, NWD1_365, NXF1_576, NXF2_178, NXF3_251, NXF5_468, NXT2_258, NYX_169, OASL_153, OGFOD1_158, OGN_169, OGT_222, OMD_169, OMG_169, OPTC_169, ORC1_156, OTX2_179, OXA1L_211, PA2G4_549, PABPC1_465, PABPC1L_259, PABPC1L2A_235, PABPC1L2B_235, PABPC3_259, PABPC4_322, PABPC4L_235, PABPC5_235, PABPN1_265, PABPN1L_168, PAIP1_325, PAK1IP1_520, PAN3_207, PAPOLA_193, PAPOLB_193, PAPOLG_193, PARN_370, PARP1_210, PARVA_403, PATL1_253, PATL2_233, PCBP1_502, PCBP2_424, PCBP3_304, PCBP4_181, PCF11_444, PCSK2_386, PDCD11_749, PDCD4_531, PDE12_163, PDE4B_158, PDE4D_158, PDIA3_474, PDPK1_173, PDS5A_244, PELP1_199, PES1_744, PFDN5_295, PFKFB2_163, PGM2_163, PGR_214, PHF12_293, PHF5A_358, PHF8_180, PHIP_150, PHLPP2_193, PICALM_262, PIDD1_261, PIH1D1_218, PIH1D2_191, PIKFYVE_216, PIN1_268, PINX1_285, PINX1_287, PIWIL1_351, PIWIL2_157, PIWIL3_172, PIWIL4_310, PKN2_259, PLAA_154, PLEC_619, PLEKHA7_160, PLK1_442, PLPBP_425, PLRG1_180, PMPCA_212, PMPCB_161, PNISR_211, PNN_218, PNO1_641, PNPT1_364, PODN_169, PODNL1_169, POLDIP3_355, POLE3_194, POLI_323, POLM_173, POLR1A_785, POLR1B_735, POLR1C_483, POLR1D_254, POLR1E_392, POLR2B_162, POLR2C_182, POLR2E_225, POLR2F_172, POLR2G_186, POLR2H_178, POLR2L_183, POLR3A_269, POLR3B_209, POLR3C_213, POLR3D_159, POLR3F_189, POU5F1_288, POU5F1B_187, PPAN_430, PPAN-P2RY11_418, PPAT_170, PPIA_206, PPIAL4A_200, PPIAL4C_200, PPIAL4D_200, PPIAL4E_200, PPIAL4F_200, PPIAL4G_200, PPIB_200, PPIC_200, PPID_250, PPIE_236, PPIF_209, PPIG_243, PPIH_256, PPIL1_219, PPIL2_200, PPIL3_218, PPIL4_246, PPIL6_218, PPP1CA_167, PPP1CB_157, PPP1CC_182, PPP1R15A_150, PPP1R42_321, PPP1R7_316, PPP1R8_230, PPP2CA_221, PPP2CB_177, PPP2R1A_185, PPP2R1B_310, PPP3CA_151, PPP3CB_151, PPP3CC_151, PPP4C_183, PPP4R1_312, PPP4R4_150, PPP5C_184, PPP5D1_178, PPP6C_179, PRELP_169, PRKCZ_373, PRKDC_154, PRKRA_220, PRKRIP1_189, PRMT1_544, PRMT2_238, PRMT3_493, PRMT6_276, PRMT8_493, PRPF19_413, PRPF3_363, PRPF31_363, PRPF39_187, PRPF4_313, PRPF40A_223, PRPF40B_285, PRPF4B_383, PRPF6_453, PRPF8_461, PRPS1L1_151, PRPS2_162, PRPSAP1_259, PRRC2C_263, PRSS12_152, PSIP1_202, PSMA3_228, PSMB4_193, PSMD3_158, PSPC1_253, PTAR1_351, PTBP1_606, PTBP3_254, PTEN_224, PTK6_162, PTMA_255, PTRH2_188, PUF60_307, PUM1_165, PUM2_228, PUM3_711, PURA_219, PURB_165, PURG_165, PUS1_421, PUS3_398, PUS7_444, PUS7L_224, PWP1_692, PWP2_562, QARS_478, QKI_314, QTRT1_191, QTRT2_189, R3HCC1_297, RAB11A_153, RAB1B_170, RAB28_155, RAB35_181, RAB39B_179, RAB5B_206, RAB5C_153, RACK1_257, RAD18_244, RAD23A_169, RAD23B_184, RAD51_164, RAE1_264, RALGAPA2_375, RALY_353, RALYL_230, RAN_282, RANBP2_568, RANBP3_226, RANBP6_294, RAP1A_163, RASD1_219, RASL11B_166, RAVER1_402, RBBP4_261, RBBP6_209, RBBP7_248, RBFOX2_167, RBM10_321, RBM12_305, RBM14_433, RBM14-RBM4_256, RBM15_357, RBM17_290, RBM19_663, RBM22_318, RBM23_394, RBM25_410, RBM28_643, RBM3_303, RBM34_287, RBM39_521, RBM4_584, RBM42_166, RBM5_250, RBM6_224, RBM8A_583, RBMS1_195, RBMS2_195, RBMS3_195, RBMX_354, RBX1_153, RC3H1_183, RCC1_173, RCL1_235, RECQL_203, REXO4_526, RHBDF1_232, RHBDF2_235, RHOBTB2_150, RIDA_301, RIOK1_255, RIOK2_398, RIPK4_192, RNASEL_175, RNF17_217, RNH1_363, RNPC3_292, RNPS1_315, RORC_180, RPA3_152, RPAIN_210, RPF1_521, RPF2_704, RPGR_195, RPIA_307, RPL10_158, RPL10A_201, RPL11_222, RPL13_245, RPL13A_236, RPL14_311, RPL15_322, RPL17-C18orf32_211, RPL18_344, RPL18A_409, RPL19_218, RPL21_231, RPL22_186, RPL22L1_183, RPL23_246, RPL23A_243, RPL24_249, RPL26_257, RPL26L1_251, RPL27_240, RPL27A_218, RPL29_159, RPL3_281, RPL30_272, RPL31_181, RPL32_251, RPL34_468, RPL35_225, RPL35A_238, RPL36_246, RPL36A_221, RPL36A-HNRNPH2_185, RPL36AL_288, RPL37A_309, RPL38_196, RPL3L_267, RPL4_316, RPL5_251, RPL6_258, RPL7_397, RPL7A_336, RPL7L1_309, RPL8_340, RPL9_283, RPLP0_314, RPP30_235, RPP38_431, RPP40_177, RPRD1B_221, RPS10-NUDT3_172, RPS12_306, RPS13_309, RPS15A_266, RPS16_517, RPS19_233, RPS24_229, RPS27A_390, RPS3_332, RPS3A_186, RPS5_217, RPS6_486, RPS6KB2_162, RPS8_286, RPSA_252, RPUSD1_153, RPUSD2_167, RPUSD3_153, RPUSD4_153, RRM2_163, RRP1_592, RRP12_700, RRP15_345, RRP1B_701, RRP36_365, RRP7A_379, RRP8_469, RRP9_547, RRS1_526, RSAD2_167, RSL1D1_574, RSL24D1_736, RSRC1_297, RSU1_169, RTCA_226, RTCB_199, RTF2_403, RTN4R_169, RTN4RL1_169, RTN4RL2_169, RTRAF_257, RUNX1_181, RUNX2_344, RUVBL1_318, RUVBL2_311, RXFP1_169, RXFP2_169, S100A4_328, SAC3D1_157, SAFB_242, SAP18_217, SARNP_330, SART1_197, SART3_171, SBDS_426, SCAF4_363, SCRIB_188, SDAD1_714, SEC31A_267, SEC31B_280, SENP3_218, SENP5_169, SERBP1_191, SETD1A_239, SETD1B_251, SETD2_225, SETD5_150, SETX_186, SF1_763, SF3A1_545, SF3A2_802, SF3A3_314, SF3B1_570, SF3B2_316, SF3B3_210, SF3B4_583, SF3B6_213, SFN_276, SFPQ_657, SH2D4A_150, SH3KBP1_154, SHANK1_171, SHANK2_171, SHISA9_204, SHOC2_169, SIN3A_160, SKIV2L_426, SKP1_175, SLC25A1_156, SLC25A33_169, SLC25A36_201, SLC25A5_190, SLC25A6_152, SLC2A13_185, SLF1_171, SLIRP_511, SLIT1_170, SLIT2_170, SLIT3_169, SLTM_441, SMAD2_412, SMAD3_360, SMAD4_437, SMAD5_456, SMAD6_212, SMAD7_209, SMARCA1_169, SMARCA2_231, SMARCA4_315, SMARCAD1_173, SMARCC1_228, SMARCC2_458, SMC3_205, SMC4_268, SMG1_313, SMG5_240, SMN1_293, SMN2_272, SMNDC1_207, SMTN_309, SMTNL1_293, SMU1_283, SNAP91_262, SNAPC4_203, SNCAIP_171, SNCB_161, SND1_350, SNIP1_424, SNRNP200_564, SNRNP25_268, SNRNP40_382, SNRNP70_591, SNRPA_532, SNRPA1_255, SNRPB_514, SNRPB2_469, SNRPC_443, SNRPD1_410, SNRPD2_489, SNRPD3_464, SNRPE_450, SNRPF_459, SNRPG_516, SNRPN_288, SNU13_389, SNW1_605, SOD2_154, SON_236, SORBS3_209, SPEN_278, SPHK1_212, SPOUT1_237, SPSB1_156, SPSB4_165, SQSTM1_191, SRA1_989, SRC_218, SREK1_460, SRP14_181, SRP68_254, SRP9_222, SRPK1_243, SRPK2_255, SRPK3_256, SRPRA_182, SRRM1_236, SRRM2_472, SRRT_482, SRSF1_712, SRSF10_388, SRSF11_222, SRSF12_230, SRSF2_287, SRSF3_664, SRSF4_155, SRSF5_309, SRSF6_399, SRSF7_228, SRSF9_184, SSB_331, SSRP1_152, STAP1_157, STAT3_166, STAU1_444, STAU2_207, STRBP_476, SUGP2_247, SUMO1_921, SUMO2_243, SUPT6H_160, SUPV3L1_195, SURF6_286, SYK_462, SYMPK_192, SYNCRIP_595, TAF15_286, TAF6L_182, TANC1_171, TANC2_171, TARBP1_167, TARBP2_439, TARDBP_373, TBL1XR1_160, TBL3_660, TBP_228, TBPL2_154, TCERG1_348, TCERG1L_225, TCF3_223, TCP1_313, TCTE1_169, TDRD1_197, TDRD15_189, TDRD5_189, TDRD6_189, TDRD7_192, TDRD9_427, TEAD1_212, TEN1_225, TENT2_195, TEX10_374, TEX13A_242, TFB1M_178, TFB2M_403, TFIP11_210, TGS1_158, THOC2_257, THOC5_190, THRAP3_310, THUMPD2_194, THUMPD3_173, TIA1_323, TIAL1_306, TIMM22_246, TLR1_192, TLR10_169, TLR2_192, TLR3_234, TLR4_240, TLR5_169, TLR6_192, TLR7_181, TLR8_169, TLR9_169, TMEFF1_161, TMEM126A_258, TMPO_274, TNPO1_263, TNRC6A_349, TNS1_173, TOMM20_210, TOMM20L_157, TONSL_175, TOP1_313, TOP2B_217, TP53_638, TPBG_169, TPBGL_169, TPM1_207, TPR_208, TPRG1L_313, TPRKB_168, TRA2A_315, TRA2B_423, TRAM1_310, TRAPPC2L_208, TRIAP1_209, TRIL_169, TRIM14_303, TRIM2_222, TRIM25_243, TRIM28_160, TRIM71_222, TRIP11_190, TRMT1_385, TRMT11_636, TRMT112_196, TRMT1L_394, TRMT2A_460, TRMT2B_460, TRMT6_275, TRMT61A_247, TRMT61B_172, TRNAU1AP_230, TRNT1_241, TRRAP_157, TRUB1_437, TRUB2_229, TSEN2_187, TSKU_169, TSR1_651, TSR2_453, TTBK1_150, TTBK2_150, TTC27_301, TTC4_235, TTF1_203, TUFM_308, TUT1_189, TUT4_381, TUT7_191, TWISTNB_497, TXLNA_871, TXLNG_571, TXNDC15_334, TXNL4A_343, TXNL4B_327, TYRO3_178, U2AF1_254, U2AF1L4_190, U2AF1L5_433, U2AF2_719, U2SURP_226, UBA3_195, UBA5_152, UBA6_163, UBB_161, UBC_176, UBD_153, UBE2I_915, UBE2O_263, UBL4A_153, UBL4B_153, UBL7_177, UBN1_151, UBQLN1_179, UBQLN2_153, UBQLN3_153, UBQLN4_191, UBQLNL_153, UBR5_177, UBXN7_222, UHMK1_218, UNK_252, UPF1_591, UPF2_352, UPF3A_276, UPF3B_294, UQCRC1_167, UQCRC2_164, UQCRFS1_308, UQCRH_169, UQCRHL_169, URB1_353, USB1_283, USH1G_171, USO1_309, USP28_151, USP34_153, USP39_331, UTP11_345, UTP14A_399, UTP14C_392, UTP15_639, UTP18_423, UTP20_342, UTP23_591, UTP25_502, UTP3_532, UTP4_653, UTP6_490, UTRN_182, VARS_158, VASN_169, VBP1_158, VGLL4_250, VPS37A_258, VPS52_215, VRK1_183, VRK2_150, VRK3_150, VWA8_218, WAC_271, WARS_265, WBP11_620, WBP2_255, WDR12_724, WDR18_628, WDR25_214, WDR3_559, WDR31_243, WDR33_252, WDR36_645, WDR37_162, WDR4_195, WDR43_660, WDR46_473, WDR55_150, WDR59_158, WDR6_183, WDR74_465, WDR75_668, WDTC1_156, WSB2_309, WTAP_294, WWP2_171, WWTR1_385, XPO1_435, XPO5_551, XRCC5_557, XRCC6_332, XRN1_421, XRN2_404, XRRA1_169, YAP1_510, YARS_170, YARS2_200, YBX1_500, YBX2_220, YBX3_290, YJEFN3_303, YLPM1_841, YTHDC2_536, YTHDF3_161, YWHAB_309, YWHAE_345, YWHAG_292, YWHAH_334, YWHAQ_302, YWHAZ_319, ZAP70_193, ZBED6_235, ZC3H12A_179, ZC3H13_239, ZC3H14_235, ZC3H15_186, ZC3H18_172, ZC3H3_251, ZC3H4_179, ZC3H6_195, ZC3H7A_183, ZC3H8_164, ZC3HAV1_455, ZCCHC14_175, ZCCHC17_311, ZCCHC2_175, ZCCHC3_151, ZCCHC7_199, ZCCHC9_164, ZCRB1_244, ZEB1_162, ZFAND4_163, ZFAND5_185, ZFC3H1_252, ZFP36_481, ZFP36L1_151, ZGRF1_280, ZNF207_154, ZNF326_258, ZNF398_673, ZNF593_296, ZNF622_241, ZNF638_155, ZNF692_170, ZNF697_210, ZNFX1_161, ZNRD1_236, ZW10_166, ZWINT_890	TRUE
2:216672167_G>T	CCND2	IGFBP5	A2M_205, AADAT_202, ACAN_226, ACOXL_203, ACSL1_186, ACTB_265, ACTG1_188, ACTN1_152, ADAM10_903, ADAM12_638, ADAM23_188, ADAM9_212, ADAMTS1_267, ADAMTS12_206, ADAMTS2_251, ADAMTS20_170, ADAMTS3_191, ADAMTS4_182, ADAMTS5_433, ADAMTS7_177, ADAMTS8_358, ADAMTS9_318, ADAMTSL1_156, ADIPOQ_186, ADSSL1_153, AEBP1_264, AFP_907, AGT_372, AGTR1_451, AHNAK2_204, AHSG_907, AKT1_454, AL139011.2_173, ALB_921, ALCAM_156, ALDH1A1_186, ALDH1A3_163, AMBN_901, AMELX_900, AMIGO2_167, AMOT_250, AMOTL2_159, AMTN_900, ANGPTL2_275, ANGPTL4_192, ANO8_902, ANTXR1_213, APLP2_902, APOA1_909, APOA2_903, APOA5_900, APOB_906, APOD_246, APOE_912, APOF_224, APOL1_901, APP_909, APPL1_186, AQP1_192, AR_590, AREG_269, ARHGEF17_162, ARHGEF25_183, ASGR1_237, ATP2B3_311, ATP6AP2_262, ATXN1_347, ATXN2_347, ATXN3_250, ATXN7_469, AXIN2_197, AXL_227, B4GALT6_163, BCL2L1_159, BCOR_546, BDNF_263, BGLAP_396, BGN_500, BHLHE40_192, BIRC3_155, BIRC5_195, BMP1_285, BMP15_912, BMP2_549, BMP4_925, BMP6_207, BMP7_318, BMPER_179, BMPR1A_186, BMPR1B_172, BPIFB2_902, BRCA1_186, BTBD17_164, BTG3_179, C1QTNF2_193, C1R_270, C1S_372, C3_908, C4A_915, C4B_175, CA12_167, CABP2_212, CACNA1A_250, CACNA2D1_158, CALD1_421, CALU_903, CAMK1G_169, CAPNS2_191, CAPSL_153, CAPZB_184, CASP3_241, CASP8_150, CAV1_620, CAVIN1_162, CCDC58_187, CCL2_272, CCNA2_152, CCNB1_153, CCNB2_164, CCND1_422, CCND2_440, CD248_154, CD34_178, CD44_243, CD74_250, CDC14B_183, CDCA7_161, CDH1_242, CDH11_298, CDH2_919, CDH22_216, CDH3_163, CDH5_171, CDK4_194, CDKN1A_206, CDKN1B_181, CDKN1C_230, CDKN2A_225, CDO1_216, CDON_235, CEBPA_195, CEBPD_198, CEBPG_221, CFH_153, CHGB_905, CHI3L1_189, CHRDL1_905, CIC_238, CIITA_175, CILP_165, CILP2_159, CKAP4_902, CLCA1_317, CLCA4_222, CLDN1_171, CLDN4_163, CLDN6_227, CLU_251, CNN3_169, CNOT6_152, CNOT6L_154, CNOT9_173, COL11A1_180, COL12A1_364, COL13A1_168, COL14A1_205, COL15A1_233, COL16A1_350, COL18A1_216, COL1A1_494, COL1A2_517, COL21A1_256, COL2A1_190, COL3A1_496, COL4A1_371, COL4A2_342, COL4A5_236, COL5A1_287, COL5A2_305, COL5A3_242, COL6A1_289, COL6A2_283, COL6A3_236, COL9A2_218, CP_902, CPE_235, CPSF4_282, CRABP1_209, CREG1_176, CRX_360, CRYAB_183, CSF1_912, CSN1S1_178, CSN2_187, CSPG4_214, CSPG5_177, CST3_916, CTDSP1_191, CTDSPL_175, CTGF_523, CTNNB1_249, CTSD_161, CX3CL1_184, CXADR_153, CXCL1_206, CXCL12_355, CXCL14_241, CXCL8_231, CXCR4_150, CYP19A1_213, CYR61_937, DAAM2_151, DAB2_181, DAB2IP_151, DAW1_212, DCN_340, DDR1_191, DDR2_239, DEUP1_168, DICER1_172, DIO2_200, DIP2C_159, DIRC3_344, DKK1_195, DKK2_180, DKK3_374, DLK1_157, DMP1_900, DNAJA1_216, DNAJB1_200, DNAJB6_262, DNAJC3_900, DNPEP_168, DOK5_532, DPYSL3_171, DUSP1_203, DUSP12_213, ECM1_192, EDIL3_183, EDN1_165, EDNRA_249, EFEMP1_335, EFEMP2_225, EFS_240, EGF_356, EGFL6_244, EGFR_387, EGR1_268, EIF1AD_157, EIF4EBP1_230, EIF4EBP2_159, ELF5_209, ELN_188, ENAM_900, ENG_166, EPAS1_232, EPHA5_155, ERBB2_319, ERBB3_150, ERBB4_173, EREG_160, ERRFI1_151, ESM1_303, ESR1_398, ESR2_181, ETV6_179, EVA1A_903, EYA1_221, EYA4_170, F10_466, F13A1_228, F2_505, F5_900, FABP4_167, FAM20A_902, FAM20C_937, FAM45A_232, FASN_161, FBLN1_407, FBLN2_313, FBLN5_164, FBN1_919, FBXL7_213, FBXO22_185, FBXO32_347, FCGR1A_211, FCGR1B_323, FGA_900, FGF1_257, FGF10_233, FGF13_311, FGF18_156, FGF19_211, FGF2_383, FGF23_900, FGF7_334, FGFBP1_444, FGFR1_245, FGFR2_224, FGFR3_257, FGFR4_189, FGG_905, FHL1_598, FHL2_935, FIBIN_214, FKBP10_181, FKBP4_227, FLNC_177, FMOD_432, FN1_982, FNDC1_232, FOS_243, FOXA1_324, FOXA2_245, FOXC1_174, FOXC2_154, FOXE1_218, FOXF1_163, FOXF2_245, FOXM1_246, FOXO1_216, FOXO3_182, FRZB_263, FSHR_166, FST_243, FSTL1_925, FSTL3_912, FUCA2_900, FZD1_411, FZD4_181, FZD7_207, FZD8_424, FZD9_218, GABPB2_183, GALNT5_179, GAPDH_597, GAS1_253, GAS6_907, GATA6_173, GDF10_279, GDF15_158, GDF2_241, GDF5_168, GDF6_200, GFRA1_312, GH1_213, GHR_424, GHRH_165, GJA1_301, GJA5_219, GLI1_166, GLI3_161, GLIS3_205, GLO1_222, GLUD1_254, GMEB1_209, GNRH1_228, GNRH2_155, GOLM1_904, GPC1_160, GPC3_915, GPC4_183, GPC6_174, GPX3_207, GRAMD2A_244, GRB14_204, GRB2_167, GREB1_184, GREM1_169, GREM2_179, H2AFV_156, H2AFZ_181, H2BFS_163, HAND2_160, HAS2_162, HBD_165, HBEGF_235, HDAC4_248, HGF_245, HIF1A_186, HIST1H2BK_195, HIVEP3_233, HLA-A_194, HNF4A_151, HOXA13_298, HOXC8_171, HOXD4_160, HOXD8_163, HPRT1_163, HRAS_179, HRC_904, HSP90AA1_171, HSP90B1_901, HSPA1A_388, HSPA4_296, HSPA8_194, HSPB1_157, HSPB2_179, HSPB3_183, HSPB6_214, HSPB8_193, HSPG2_174, HTRA1_546, HTRA3_176, HTT_188, ICAM1_150, ID1_163, ID4_207, IFI27_181, IFI44_151, IFI6_163, IFIT5_154, IFITM1_168, IFNAR2_160, IFNK_217, IGF1_999, IGF1R_667, IGF2_995, IGF2BP1_153, IGF2BP3_192, IGF2R_490, IGFALS_969, IGFBP1_916, IGFBP2_273, IGFBP3_922, IGFBP4_920, IGFBP6_609, IGFBP7_965, IGFBPL1_266, IHH_231, IL11_445, IL1A_215, IL1B_178, IL1RN_210, IL6_930, IL6ST_214, ILK_168, INHA_429, INHBA_193, INHBB_435, INHBC_163, INS_710, INS-IGF2_170, INSR_364, INSRR_170, INTS14_182, IRS1_447, IRS2_329, IRS4_211, ISG20_168, ISLR_214, ITGA7_212, ITGAV_155, ITGB1_169, ITGB3_191, ITIH2_900, ITM2A_178, ITPK1_251, ITPKA_166, ITPKB_203, JAG1_188, JAK1_177, JAK2_157, JUN_245, KAT5_343, KAZALD1_210, KBTBD2_181, KCNK2_203, KCNMA1_171, KDR_198, KIF26B_242, KIRREL1_169, KIT_272, KITLG_160, KLF3_222, KLF4_220, KLK3_214, KLK6_161, KNG1_904, KPNB1_379, KRAS_185, KRT19_170, KRT20_165, KRT34_157, KTN1_902, KYNU_166, LALBA_177, LAMA4_272, LAMB1_922, LAMB2_916, LAMC1_924, LAMC2_166, LANCL1_282, LBH_226, LBX1_222, LCN2_161, LEF1_150, LENG9_227, LEP_269, LGALS1_908, LGR4_388, LGR5_289, LGR6_167, LIF_161, LIFR_271, LIMS2_154, LMCD1_206, LMO3_188, LMOD1_214, LOX_236, LOXL1_258, LOXL2_202, LPCAT2_212, LPIN1_229, LPL_162, LRP1_173, LRP5_168, LRP6_308, LRRC17_185, LRRC47_172, LTBP1_950, LTBP2_213, LTBP3_206, LUM_370, LYSMD3_167, MAP1B_163, MAP2K1_163, MAPK1_206, MAPK14_192, MAPK3_296, MAPK8_183, MASP1_226, MATN2_229, MATN3_905, MBIP_262, MBTPS1_900, MCAM_157, MDK_336, MDM2_167, MEDAG_190, MEF2A_162, MEIS2_167, MELTF_901, MEN1_901, MEOX2_156, MEPE_900, MET_165, METRN_179, MFAP4_210, MFGE8_907, MFRP_222, MGAM_203, MGAT4A_900, MGP_186, MIA3_900, MITF_151, MLST8_203, MMP1_257, MMP10_198, MMP12_274, MMP13_299, MMP14_209, MMP16_152, MMP2_387, MMP3_337, MMP7_285, MMP9_305, MN1_174, MPDZ_202, MRGPRF_170, MRPL34_151, MRPS21_173, MSLN_910, MSTN_418, MSX1_178, MSX2_151, MTOR_169, MTSS1L_154, MUC1_173, MXRA5_347, MXRA8_914, MYC_293, MYF5_249, MYF6_204, MYH1_167, MYLK_159, MYOD1_370, MYOG_519, NANOG_169, NAP1L1_193, NAP1L4_170, NAP1L5_212, NCL_426, NDN_202, NDRG1_206, NECAB3_163, NES_239, NETO1_163, NEUROD4_151, NFAT5_320, NFATC4_205, NFIA_212, NFIB_506, NFIC_518, NFIX_235, NGF_164, NID1_269, NID2_296, NOG_154, NOTCH1_320, NOTCH2_197, NOTCH3_504, NOTUM_900, NOV_181, NPTX1_208, NPY1R_158, NR2F1_275, NR2F2_286, NR3C1_166, NR3C2_165, NR4A1_167, NR4A2_186, NRCAM_169, NREP_186, NRIP1_263, NTF3_161, NTRK2_239, NUCB1_902, NUMA1_198, NUP88_197, OAS3_166, OBSL1_153, OGN_170, OLFML3_245, OTX2_443, P4HB_912, PAMR1_169, PAPPA_964, PAPPA2_975, PAX3_255, PAX7_271, PBRM1_175, PCDH18_192, PCDHB7_151, PCDHGA12_165, PCDHGC3_182, PCNX1_216, PCOLCE_157, PCP4_286, PCSK9_901, PDE10A_191, PDE8B_257, PDGFA_247, PDGFC_168, PDGFRA_320, PDGFRB_293, PDIA4_297, PDIA6_924, PDK4_187, PDYN_254, PDZRN3_284, PECAM1_161, PEG10_194, PENK_915, PEX19_341, PGF_185, PGR_296, PI3_187, PIK3R1_165, PITPNB_160, PLA2G10_541, PLA2G4A_182, PLAT_238, PLAU_187, PLAUR_185, PLG_292, PLP1_187, PLS3_154, PMP22_179, PNPLA2_900, POLR3A_203, POSTN_444, POU5F1_165, PPARG_214, PPP1R14D_167, PPP1R1A_160, PPP1R1B_159, PPP1R3C_151, PPP2R2B_231, PQBP1_402, PRDM11_282, PRG2_267, PRICKLE2_153, PRKCA_170, PRKCG_242, PRKCSH_900, PRL_581, PRLR_211, PROC_900, PROKR2_227, PROM1_172, PRRX1_331, PRRX2_181, PRSS23_909, PRSS8_185, PSEN1_232, PSEN2_256, PSMD10_478, PSMF1_219, PTEN_265, PTGS2_186, PTH_604, PTH1R_176, PTHLH_237, PTN_240, PTPRF_168, PTPRG_173, QSOX1_906, QSOX2_175, RABL3_228, RAMP2_156, RAPGEF5_163, RASL11B_188, RASSF1_440, RBBP6_209, RBM17_231, RBM24_168, RBP5_283, RCN1_911, RERG_198, RFTN2_166, RGS4_209, RGS5_208, RHO_250, RORA_256, RPL39_150, RPP21_226, RPS6KB1_268, RRBP1_161, RTN4RL1_150, RUNDC1_169, RUNX2_243, S100A4_184, S100A8_223, SAA1_150, SASH1_226, SCARA3_197, SCARA5_173, SCG2_913, SCG3_902, SDC2_912, SDC3_155, SELENOP_161, SEMA5A_191, SERF1A_193, SERF1B_193, SERPINA1_909, SERPINA10_903, SERPINA3_217, SERPINA3_297, SERPINC1_904, SERPIND1_906, SERPINE1_586, SERPINE2_172, SERPINF1_177, SERPING1_176, SERPINH1_169, SERPINI1_201, SETD9_213, SFRP1_376, SFRP2_353, SFRP4_250, SFRP5_169, SGCD_263, SGSM2_155, SGTA_237, SGTB_223, SH3BGRL3_343, SH3D19_158, SH3RF1_158, SH3RF3_290, SHBG_193, SHC1_213, SHH_205, SHISA5_900, SHROOM2_166, SI_155, SIGLEC1_203, SIGLEC6_205, SIN3A_179, SIVA1_154, SIX1_187, SIX2_186, SIX5_556, SLC13A2_426, SLC13A5_225, SLC25A29_217, SLC36A2_332, SLC41A2_270, SLIT2_156, SMAD2_201, SMAD3_299, SMAD4_165, SMAD7_168, SMARCA2_168, SMARCA4_208, SNAI1_150, SNAI2_249, SNTG1_224, SNX32_157, SNX5_215, SOCS2_161, SOCS3_171, SOD3_236, SOSTDC1_189, SOX10_179, SOX11_181, SOX2_259, SOX4_228, SOX9_296, SPARC_400, SPARCL1_912, SPC24_346, SPOCK1_204, SPOCK2_323, SPON1_153, SPP1_955, SPP2_900, SPTBN2_250, SRC_190, SRPX_153, SST_166, STAT1_150, STAT3_297, STAT5A_245, STAT5B_243, STC1_300, STC2_931, STMN2_179, SULF1_262, SUMO1_242, SUMO2_256, SYDE1_152, TAGLN_221, TANC1_233, TBX1_173, TBX2_301, TBX3_197, TCTE1_254, TEAD1_226, TEK_153, TENM4_150, TF_930, TFE3_177, TFF1_243, TFF3_167, TFPI2_183, TG_263, TGFB1_347, TGFB1I1_156, TGFB2_346, TGFB3_247, TGFBI_209, TGFBR2_167, TGFBR3_239, TGOLN2_900, THAP10_185, THBS1_750, THBS2_288, THBS4_166, THY1_256, TIMP1_930, TIMP2_319, TIMP3_503, TMEM132A_903, TMEM169_193, TMEM196_226, TMEM47_195, TMEM74B_165, TMPRSS11D_217, TNC_917, TNF_267, TNFRSF11B_237, TNFRSF1A_479, TNFRSF21_252, TNFSF11_186, TNP1_250, TNS1_275, TOX3_182, TP53_355, TPM1_270, TPPP_436, TPPP3_170, TRAF6_230, TRIM63_318, TSC2_238, TTBK2_290, TTI1_173, TTR_175, TUSC3_171, UBE2QL1_165, UNC5C_192, VCAM1_238, VCAN_921, VDR_211, VEGFA_631, VEGFB_165, VEGFC_193, VGF_906, VGLL1_225, VIL1_202, VSIG8_154, VSTM1_198, VTN_753, VWA1_907, VWF_155, WDTC1_186, WFS1_904, WIF1_184, WISP1_400, WISP2_270, WISP3_224, WNT11_164, WNT2_247, WNT2B_193, WNT3A_278, WNT4_161, WNT5A_300, WNT5B_213, WNT7A_156, WWOX_164, WWTR1_157, XIAP_170, YAP1_173, YIPF1_169, YY1_433, ZBTB16_254, ZEB1_184	TRUE
9:89316518_T>C	CENPA	CKS2	AARS_310, AARS2_310, ABAT_150, ABCA8_185, ABLIM3_155, ABTB1_542, ABTB2_540, AC011530.1_170, AC020909.1_281, AC091057.6_323, AC104109.3_771, ACAT1_156, ACAT2_216, ACER2_161, ACTL6A_207, ACTR6_223, ADGRF3_231, AEN_154, AGAP1_276, AHCY_152, AIF1L_151, AJUBA_168, AKIRIN2_204, AKR1A1_224, AKR1B1_169, AKR1B10_169, AKR1B15_169, AKR1C1_175, AKR1C2_216, AKR1C3_189, AKR1C4_169, AKR1D1_169, AKR1E2_169, AKT1_150, AL139300.1_183, ALDH18A1_814, ALYREF_234, ANAPC1_375, ANAPC10_406, ANAPC11_161, ANAPC4_353, ANAPC5_213, ANAPC7_158, ANLN_575, ANO4_168, ANP32D_256, ANP32E_155, AP1M1_189, AP3S1_670, AP3S2_504, API5_189, APLP1_162, APPBP2_183, AREG_190, ARHGAP11A_452, ARHGAP19_151, ARHGAP28_153, ARHGEF39_171, ARIH1_175, ARL6IP1_199, ARMC1_206, ARPC4_164, ARPP19_177, ASF1A_174, ASF1B_472, ASPM_919, ATAD2_369, ATM_165, ATP5F1A_152, ATP7A_261, ATP7B_261, AUNIP_172, AURKA_899, AURKB_880, AURKC_355, B4GALT5_163, BAMBI_180, BARD1_165, BBS4_183, BCCIP_643, BCL2L12_151, BCL7C_204, BIRC3_177, BIRC5_905, BIRC6_191, BLM_238, BLZF1_650, BMP2_179, BNIP2_239, BNIP3_173, BOLA2B_160, BOLA3_160, BOP1_347, BORA_356, BRAT1_252, BRCA1_306, BRCA2_209, BRIX1_159, BRWD1_170, BRWD3_170, BTBD1_540, BTBD11_540, BTBD2_540, BTBD3_540, BTBD6_540, BTBD9_550, BTRC_543, BUB1_884, BUB1B_859, BUB3_444, C15orf38-AP3S2_220, C1orf112_202, C1orf61_193, C1QBP_152, C5orf22_167, C8orf59_514, CABLES1_356, CACNB1_262, CACNG1_337, CACYBP_424, CALN1_174, CAMK1D_163, CAMKV_175, CASP3_174, CBS_282, CBSL_282, CBX2_151, CBX3_182, CCDC34_181, CCDC58_151, CCNA1_774, CCNA2_992, CCNB1_999, CCNB2_997, CCNB3_863, CCNC_650, CCND1_742, CCND2_774, CCND3_743, CCNE1_946, CCNE2_723, CCNF_845, CCNG1_606, CCNG2_645, CCNH_754, CCNI_497, CCNI2_497, CCNJL_453, CCNK_619, CCNL1_574, CCNL2_574, CCNO_540, CCNQ_588, CCNT1_588, CCNT2_588, CCNY_558, CCT2_232, CCT3_213, CCT5_213, CCT6A_350, CCT7_174, CDC16_651, CDC20_991, CDC20B_364, CDC23_661, CDC25A_566, CDC25B_478, CDC25C_639, CDC27_647, CDC34_291, CDC42SE1_165, CDC45_655, CDC5L_228, CDC6_831, CDC7_382, CDCA2_469, CDCA3_607, CDCA4_190, CDCA5_638, CDCA7_374, CDCA7L_176, CDCA8_899, CDCP1_165, CDK1_999, CDK11A_212, CDK11B_211, CDK12_630, CDK13_595, CDK14_823, CDK15_606, CDK16_606, CDK17_606, CDK18_606, CDK19_167, CDK2_973, CDK20_257, CDK2AP1_287, CDK2AP2_446, CDK3_865, CDK3_973, CDK4_857, CDK5_212, CDK5R2_232, CDK6_835, CDK7_721, CDK8_184, CDK9_581, CDKN1A_730, CDKN1B_860, CDKN1C_162, CDKN2A_214, CDKN2B_153, CDKN2C_308, CDKN2D_467, CDKN3_825, CDT1_911, CENPA_717, CENPE_790, CENPF_777, CENPH_334, CENPI_192, CENPK_309, CENPM_383, CENPN_647, CENPO_176, CENPQ_171, CENPS_190, CENPT_219, CENPU_703, CENPW_446, CEP55_780, CEP72_183, CETN3_152, CFAP44_170, CFAP52_282, CFL1_443, CHAF1A_280, CHAF1B_175, CHEK1_675, CHEK2_272, CHN2_159, CHODL_287, CIP2A_269, CIT_162, CKAP2_461, CKAP2L_327, CKS1B_992, CLDN23_179, CLEC3B_186, CLIC1_205, CLK2_153, CLSPN_205, CLTA_412, CMC2_211, CNIH4_153, CNNM2_170, CNTD2_497, COP1_170, CRYL1_215, CSE1L_296, CSRP1_152, CSRP2_303, CST8_173, CTNNAL1_157, CTPS1_239, CTR9_183, CUL1_880, CUL2_211, CUL3_160, CUL4A_199, CUL4B_243, CUL7_173, CYCS_236, DARS_686, DBF4_299, DCAF10_167, DCK_248, DCTD_165, DCTPP1_160, DCUN1D5_154, DDIAS_182, DDX1_213, DDX10_190, DDX11_171, DDX17_305, DDX18_226, DDX20_210, DDX21_405, DDX23_190, DDX24_190, DDX27_196, DDX28_190, DDX31_190, DDX39A_329, DDX39B_231, DDX3X_190, DDX4_190, DDX42_190, DDX43_190, DDX46_211, DDX47_210, DDX49_190, DDX5_364, DDX50_306, DDX51_206, DDX53_190, DDX54_190, DDX55_308, DDX56_283, DDX59_288, DDX6_208, DEPDC1_624, DEPDC1B_334, DGKD_160, DGUOK_200, DHFR_371, DIAPH3_246, DIP2B_187, DKC1_213, DLGAP5_860, DMWD_170, DNA2_283, DNAAF4_183, DNAH8_236, DNAJA1_159, DNAJB11_224, DNAJC10_479, DNAJC9_358, DNMT1_162, DNMT3B_154, DOK1_158, DOK2_158, DOK3_158, DOK4_158, DOK5_158, DOK6_158, DONSON_256, DPT_150, DRG1_197, DSCC1_285, DSN1_171, DTL_676, DTYMK_386, DUSP1_177, DUSP12_190, DUSP6_151, DUT_819, DYNLL1_174, E2F1_263, E2F2_261, E2F3_243, E2F4_260, E2F5_163, E2F6_282, E2F7_322, E2F8_294, EBNA1BP2_157, EBP_151, ECT2_770, ECT2L_329, EED_190, EEF1B2_172, EEF1E1_212, EEF1G_174, EFCAB2_212, EGF_210, EIF2B1_186, EIF4A1_274, EIF4A2_200, EIF4A3_248, ELAVL1_185, EMC8_353, EMC9_222, EME1_220, EML1_170, EML2_170, EML3_170, EML4_189, EML5_170, EML6_170, ENOX1_267, ENSA_251, ENY2_181, EPS8_223, EPS8L1_181, EPS8L2_489, ERBB2_161, ERCC6L_359, ERH_205, ESCO1_229, ESCO2_278, ESPL1_430, ESR1_186, ETV4_173, EXO1_386, EXOSC9_167, EZH2_392, FABP5_150, FAM107A_171, FAM189A2_245, FAM72A_157, FAM72B_172, FAM83D_405, FANCD2_187, FANCI_520, FANK1_304, FAU_216, FBH1_540, FBXL15_550, FBXL19_555, FBXL2_540, FBXL3_550, FBXL5_565, FBXL7_550, FBXO17_540, FBXO2_540, FBXO25_540, FBXO27_540, FBXO31_540, FBXO32_540, FBXO39_558, FBXO4_540, FBXO44_540, FBXO5_586, FBXO6_540, FBXO7_540, FBXO9_575, FBXW11_540, FBXW4_540, FBXW5_540, FBXW7_607, FBXW8_502, FEN1_607, FIGNL1_186, FKBP3_185, FKBPL_206, FOSL1_286, FOXM1_465, FRS2_262, FRS3_158, FSCN1_151, FYTTD1_195, FZR1_713, G2E3_154, GADD45A_212, GADD45GIP1_382, GALK1_483, GALK2_483, GALNT11_408, GAMT_206, GAPDH_266, GAR1_443, GBE1_561, GCLM_156, GDF15_187, GEMIN2_162, GEMIN6_173, GEN1_164, GGCT_184, GGH_320, GINS1_373, GINS2_632, GINS3_293, GINS4_214, GMIP_189, GMNN_873, GMPS_313, GNB1L_170, GNL3_152, GPC3_156, GPC4_197, GPR149_288, GPR26_157, GPRC5A_202, GPS1_171, GSPT1_180, GTF2A2_211, GTF2E2_227, GTF2F2_236, GTF3C6_264, GTSE1_341, GZMB_151, H2AFJ_178, H2AFV_479, H2AFX_231, H2AFZ_790, H3F3A_183, H3F3B_162, HAPLN3_202, HASPIN_250, HAT1_177, HAUS1_196, HAUS6_206, HDGFL3_222, HELLS_429, HENMT1_163, HIST1H1C_172, HIST1H2BH_155, HIST1H3B_175, HIST1H3G_165, HIST1H3H_169, HIST1H3J_165, HIST1H4A_263, HIST1H4B_263, HIST1H4C_281, HIST1H4D_263, HIST1H4E_299, HIST1H4F_263, HIST1H4G_199, HIST1H4H_263, HIST1H4I_285, HIST1H4J_281, HIST1H4K_263, HIST1H4L_263, HIST2H3PS2_172, HIST2H4A_263, HIST2H4B_263, HIST4H4_263, HJURP_597, HMGA1_165, HMGB1_220, HMGB2_452, HMGB3_270, HMGN1_224, HMGN2_157, HMMR_834, HNRNPA1_164, HNRNPAB_261, HPCAL1_192, HPRT1_175, HSF1_176, HSP90AA1_207, HSPA14_181, HSPA4_216, HSPA6_212, HSPA8_152, HSPB11_361, HSPD1_214, HSPE1_384, HTR4_203, HUS1_243, IARS_154, IFIT1_191, IFIT1B_183, IFIT2_183, IFIT3_183, IFIT5_183, IFNGR1_202, IFT122_170, IFT80_170, IFT88_183, IGF2BP3_158, IKZF5_183, IL6_168, ILF2_305, IMPACT_155, INCENP_304, ING4_165, ING5_165, INTS13_159, IQGAP3_211, ISG15_202, ITGA10_177, ITGB1BP2_214, ITGB3BP_159, ITM2B_170, KBTBD4_550, KCNE4_190, KCTD19_190, KDM6A_193, KDM6B_183, KHDC3L_171, KIAA1549L_250, KIF11_881, KIF14_408, KIF15_629, KIF18A_423, KIF18B_321, KIF19_175, KIF20A_840, KIF20B_386, KIF22_487, KIF23_742, KIF2C_712, KIF4A_669, KIF4B_249, KIFC1_338, KLC1_183, KLC2_183, KLC3_183, KLC4_183, KLF10_151, KLHL11_563, KMT2A_404, KNL1_282, KNOP1_209, KNSTRN_403, KNTC1_256, KPNA1_379, KPNA2_933, KPNA3_379, KPNA4_379, KPNA5_379, KPNA6_379, KPNA7_566, KRT1_171, KRT3_160, KRT5_175, KRT6B_176, KRT7_178, KRT72_217, KRT77_171, KRT8_239, KRTAP1-5_171, LAMA1_156, LAMA2_197, LAPTM4A_169, LAPTM4B_367, LDOC1_179, LGI1_169, LIG1_197, LIMCH1_377, LMNB1_350, LMNB2_207, LONP1_440, LONP2_440, LONRF2_202, LONRF3_183, LRCH2_191, LRR1_316, LRRC3_429, LRRC3C_152, LSM3_295, LSM4_156, LSM5_195, LTBP2_163, LTBP3_167, LY6K_360, LYZL4_260, MAD2L1_978, MAD2L2_266, MAGOH_199, MAGOHB_185, MAP3K9_191, MAPK12_164, MAPK6_150, MAPRE1_150, MAPRE3_177, MASTL_264, MCM10_388, MCM2_614, MCM3_479, MCM4_628, MCM5_655, MCM6_553, MCM7_566, MCM8_157, MDK_162, MDM2_211, MELK_870, MGME1_159, MICU3_158, MIS12_358, MIS18A_211, MIS18BP1_211, MKI67_633, MNAT1_187, MND1_579, MOB1B_163, MPHOSPH6_222, MRE11_212, MRPL1_282, MRPL13_307, MRPL15_183, MRPL22_159, MRPL3_151, MRPL42_212, MRPL48_190, MRPL51_151, MRPL57_216, MRPS17_204, MSH2_181, MSH6_206, MTFR2_480, MTHFD2_183, MYADM_242, MYBL2_414, MYC_258, MYO9B_158, NAA38_336, NAALADL2_163, NAE1_244, NARS_303, NARS2_337, NASP_375, NAXD_169, NBN_192, NCAPD2_578, NCAPD3_409, NCAPG_941, NCAPG2_419, NCAPH_527, NDC1_491, NDC80_785, NEDD8_209, NEIL3_205, NEK1_172, NEK2_724, NEK4_157, NEK9_154, NFIL3_188, NFYB_418, NINJ2_184, NME1_367, NME1-NME2_192, NMU_151, NOL3_180, NOP10_157, NPAT_243, NPDC1_199, NPHP3_183, NPM1_238, NR1D1_164, NUDCD1_210, NUDT1_424, NUDT21_175, NUF2_820, NUP155_208, NUP205_163, NUP35_178, NUP37_369, NUSAP1_906, NWD1_186, NWD2_170, NXPH2_382, OASL_207, OGT_183, OIP5_716, OR12D3_266, OR5M3_204, OR5M9_167, ORC1_485, ORC5_223, ORC6_268, OSTC_160, PAICS_330, PARP1_160, PARPBP_258, PBK_853, PBXIP1_155, PCDHB14_271, PCLAF_886, PCNA_886, PDCD5_151, PDIA6_173, PDZK1_162, PDZRN3_151, PEG10_164, PFKP_175, PGM2_247, PGM2L1_181, PGR_166, PHIP_170, PHLDA2_168, PHLDA3_150, PIM2_209, PIMREG_385, PIP5K1A_191, PKMYT1_925, PLA2G2F_164, PLK1_879, PLK2_541, PLK3_415, PLK4_475, PLK5_236, PLSCR1_312, PLSCR2_175, POC1A_198, POLA1_293, POLA2_247, POLD1_457, POLD2_170, POLD3_194, POLDIP3_182, POLE2_281, POLE3_316, POLQ_215, POLR2H_168, POLR3K_151, PPAT_161, PPIA_161, PPIH_175, PPIL1_161, PPP2CA_199, PPP2R2A_207, PPP2R2B_229, PPP2R2C_207, PPP2R2D_207, PPP5C_164, PRC1_847, PRDX1_231, PRDX4_229, PRIM1_457, PRIM2_166, PRKDC_173, PRMT5_202, PRR11_314, PRSS45_154, PSAT1_167, PSMA1_183, PSMA2_176, PSMA3_270, PSMA4_246, PSMA5_242, PSMA6_247, PSMB2_178, PSMB3_305, PSMB4_177, PSMB5_179, PSMB6_256, PSMB7_199, PSMC1_199, PSMC2_187, PSMC3IP_232, PSMC4_157, PSMD14_262, PSMD2_150, PSMG1_214, PSRC1_188, PTMA_241, PTRH2_160, PTTG1_909, PTTG2_278, PWP1_406, PYCR1_153, RAB30_189, RAB3IP_166, RABL6_152, RACGAP1_785, RAD17_309, RAD18_175, RAD21_211, RAD23A_209, RAD23B_209, RAD51_429, RAD51AP1_671, RAD51C_172, RAD54B_282, RAD54L_350, RAD9A_166, RAE1_216, RAN_268, RANBP1_257, RAPGEF5_178, RAPGEF6_209, RARRES1_189, RASL11B_168, RB1_172, RBBP4_183, RBBP7_193, RBBP8_195, RBL1_272, RBL2_249, RBM23_312, RBMS1_197, RBMS2_185, RBX1_852, RCC1_293, RCC2_220, RCL1_162, RECQL5_212, RETREG3_287, RFC2_194, RFC3_482, RFC4_803, RFC5_305, RGS16_156, RHNO1_173, RMI1_151, RMI2_339, RNASEH2A_331, RNASEL_154, RNF7_572, RPA1_208, RPA2_466, RPA3_673, RPA4_197, RPAP3_183, RPL22L1_193, RPL26L1_165, RPL35_150, RPL39L_232, RPL6_158, RPL8_282, RPLP0_225, RPRM_180, RPS10_185, RPS14_330, RPS15_212, RPS18_175, RPS19_158, RPS27A_200, RPS27L_174, RPS3A_192, RPS4X_366, RPS7_155, RPS8_150, RRAGD_179, RRM1_572, RRM2_835, RRM2B_288, RRP8_194, RTF1_281, RTN1_210, RTN4_428, RUVBL1_157, SAE1_212, SAPCD2_393, SASS6_180, SCUBE2_205, SEC61G_262, SEPT4_179, SEPT7_166, SERPINE1_163, SET_239, SFPQ_152, SFRP1_160, SFSWAP_223, SGO1_494, SGO2_196, SGTA_183, SGTB_183, SH3GL3_178, SHCBP1_556, SHMT2_169, SKA1_670, SKA2_206, SKA3_610, SKP1_973, SKP2_933, SLBP_627, SLC25A17_166, SLC25A5_156, SLC7A6OS_248, SLIRP_201, SMARCD1_421, SMARCD2_405, SMARCD3_413, SMC2_476, SMC4_572, SNED1_309, SNRPA1_183, SNRPB_199, SNRPC_199, SNRPD1_230, SNRPD2_200, SNRPE_272, SNRPF_387, SNRPG_466, SON_219, SOWAHC_455, SPAG1_183, SPAG5_700, SPAG6_363, SPC24_514, SPC25_416, SPDL1_324, SPDYA_151, SPOP_549, SPOPL_549, SPRY2_162, SPRY4_199, SRSF3_159, SSBP1_261, SSNA1_190, SSR4_318, SSRP1_191, SSU72_266, STIL_232, STIP1_214, STMN1_359, STMN2_183, STN1_197, STRA6_194, STX2_277, SUB1_151, SUGT1_202, SUMO2_158, SUOX_359, SUV39H1_179, SUV39H2_250, SYCP2_165, TACC2_191, TACC3_573, TAF13_186, TAF5_191, TAF5L_170, TAF9_154, TAGLN3_262, TARS_157, TASP1_201, TBL1X_170, TBL1XR1_170, TBL2_170, TCF19_255, TCL1A_150, TCP1_217, TDRD12_288, TDRD9_184, TEP1_171, TEX30_171, TFAM_182, TFDP1_300, TFDP2_259, TFDP3_186, TFF1_250, TFF3_211, TFPI2_320, THBS1_188, TICRR_242, TIMELESS_177, TIMM8A_234, TIMM8B_201, TIPIN_347, TK1_610, TK2_169, TM4SF5_161, TMEM86A_405, TMEM86B_269, TMEM97_167, TMOD4_184, TMPO_191, TMSB15B_167, TMTC1_183, TMTC2_183, TMTC3_183, TMTC4_183, TNFSF10_179, TOMM34_213, TOP2A_904, TOPBP1_175, TP53_583, TPD52L1_164, TPRKB_245, TPST1_183, TPST2_183, TPX2_791, TRAIP_246, TRAPPC3_185, TRIB2_226, TRIM59_172, TRIP13_602, TRIT1_327, TROAP_338, TTC12_183, TTC16_183, TTC19_183, TTC24_183, TTC25_183, TTC28_200, TTC31_183, TTC32_183, TTC33_183, TTC4_207, TTC8_183, TTK_946, TTYH1_168, TUBA1B_192, TUBA1C_275, TUBB_188, TUBB6_221, TUBG1_167, TXN_322, TYMS_907, UBA1_170, UBA2_178, UBA3_248, UBA52_183, UBASH3A_172, UBB_218, UBC_237, UBD_252, UBE2C_931, UBE2D2_164, UBE2D3_174, UBE2K_208, UBE2R2_205, UBE2S_556, UBE2T_678, UBL4A_193, UBL4B_193, UCK2_151, UHRF1_343, UHRF2_169, UMPS_177, UNG_341, UQCRH_157, USP1_171, USP39_178, USP47_569, USP8_168, VDAC2_177, VRK1_419, WDFY1_170, WDFY2_170, WDHD1_278, WDR11_168, WDR12_214, WDR17_170, WDR18_170, WDR20_170, WDR33_170, WDR37_170, WDR38_206, WDR5_152, WDR59_277, WDR73_161, WDR76_211, WDR77_210, WDR78_170, WEE1_520, WEE2_425, YBX1_161, YEATS4_227, ZADH2_667, ZBTB8A_212, ZBTB8B_260, ZFAND4_210, ZFYVE21_205, ZNF217_159, ZNF568_235, ZP4_258, ZWILCH_580, ZWINT_796	TRUE
1:214603264_C>G	CIT	CENPF	ABI2_156, ABL1_156, AC004691.2_151, AC091057.6_710, AC129492.3_261, ACIN1_205, ACTB_152, ACTG1_160, ACTL6A_175, ADAM17_229, ADAMDEC1_235, ADAMTS6_192, AEBP1_197, AFP_260, AHCTF1_932, AHNAK_514, AKT1_206, ALB_151, ANAPC1_174, ANLN_897, ANO1_278, ANO2_204, ANO7_243, ANP32E_236, AP4E1_222, APEH_255, APTX_355, AR_260, ARHGAP11A_865, ARHGAP19_327, ARHGAP21_197, ARHGAP36_173, ARHGAP6_173, ARHGEF39_260, ARMC10_202, ASF1B_638, ASNS_267, ASPM_980, ASTN1_222, ASTN2_179, ATAD2_759, ATAD5_245, ATF4_186, ATF6_414, ATM_304, ATRX_250, AUNIP_227, AURKA_913, AURKB_991, AURKC_150, B9D2_900, BARD1_302, BATF_173, BCAR3_160, BCAS1_169, BCAT1_166, BICD1_442, BICD2_783, BIK_353, BIRC5_990, BLM_462, BOD1_900, BORA_400, BRAP_631, BRCA1_683, BRCA2_495, BRD4_208, BRIP1_239, BRIX1_183, BRPF3_241, BTK_229, BUB1_998, BUB1B_996, BUB3_959, C14orf93_231, C1orf112_681, CALU_165, CAMKMT_309, CARNS1_212, CASP3_198, CASP4_203, CASP5_203, CASP9_155, CBX2_264, CBX3_169, CBX5_233, CBX7_159, CCDC114_213, CCDC150_163, CCDC18_157, CCDC186_186, CCDC33_188, CCDC34_184, CCDC68_310, CCNA1_613, CCNA2_949, CCNB1_993, CCNB2_995, CCNB3_383, CCND1_302, CCND2_164, CCNE1_377, CCNE2_471, CCNF_584, CCNG1_202, CCNG2_170, CCT5_198, CCT6A_159, CD24_241, CD3EAP_193, CDC14A_237, CDC20_992, CDC23_208, CDC25A_553, CDC25B_548, CDC25C_780, CDC27_190, CDC42_902, CDC42EP3_274, CDC45_837, CDC6_809, CDC7_476, CDCA2_820, CDCA3_716, CDCA4_177, CDCA5_982, CDCA7_614, CDCA7L_289, CDCA8_994, CDK1_992, CDK2_409, CDK2AP2_169, CDK4_293, CDK5RAP2_326, CDK6_298, CDKL5_177, CDKN1A_221, CDKN1B_284, CDKN2A_238, CDKN3_856, CDT1_707, CENPA_992, CENPB_563, CENPC_956, CENPE_999, CENPH_974, CENPI_975, CENPJ_432, CENPK_974, CENPL_946, CENPM_974, CENPN_980, CENPO_957, CENPP_960, CENPQ_947, CENPS_966, CENPT_944, CENPU_979, CENPV_207, CENPW_498, CENPX_163, CEP128_193, CEP135_410, CEP152_494, CEP164_631, CEP250_338, CEP350_191, CEP55_967, CEP57_187, CEP63_267, CEP70_258, CEP83_551, CEP89_647, CETN2_250, CETN3_188, CGRRF1_216, CHAC2_172, CHAF1A_426, CHAF1B_509, CHAMP1_227, CHEK1_774, CHEK2_294, CHMP1A_248, CHTF18_325, CIB3_165, CIP2A_377, CIT_292, CKAP2_931, CKAP2L_726, CKAP5_945, CKS1B_671, CKS2_777, CLASP1_941, CLASP2_936, CLASRP_414, CLDN8_165, CLEC2D_215, CLEC4G_158, CLIP1_937, CLSPN_790, CMSS1_212, CNN2_155, CNTLN_227, CNTRL_364, CNTROB_184, COA1_183, COIL_172, COL5A2_183, CPSF3_197, CPSF4_156, CREG1_240, CSE1L_321, CTNNAL1_188, CTPS1_304, CYLC2_253, CYP26A1_192, DARS2_375, DBF4_498, DCAF13_151, DCLRE1A_178, DCTN1_420, DCTN2_296, DDIAS_232, DDX11_255, DEK_420, DEPDC1_944, DEPDC1B_627, DEPP1_161, DHFR_362, DHX9_157, DIAPH3_605, DIP2C_187, DLGAP5_963, DLK1_160, DNA2_346, DNAJA1_216, DNAJC2_238, DNAJC9_214, DNMT1_275, DNMT3B_371, DONSON_580, DSCC1_475, DSN1_953, DTL_871, DTYMK_313, DYNC1H1_907, DYNC1I1_906, DYNC1I2_905, DYNC1LI1_915, DYNC1LI2_905, DYNLL1_911, DYNLL2_910, DYNLT1_229, DZIP1_360, E2F1_345, E2F2_344, E2F3_248, E2F4_184, E2F5_172, E2F7_660, E2F8_777, ECT2_824, ECT2L_188, EEF1E1_152, EFNB3_317, EGFR_221, ELK4_164, ELOVL6_162, EME1_282, ENPP4_205, EPHA2_232, ERBB2_250, ERCC6L_955, ESAM_243, ESCO1_168, ESCO2_564, ESPL1_992, ESR1_265, EXO1_855, EXOSC9_160, EZH2_633, FAM111B_162, FAM120C_243, FAM160A2_304, FAM72A_246, FAM72B_274, FAM72C_245, FAM72D_344, FAM83D_729, FANCA_285, FANCB_177, FANCD2_578, FANCG_197, FANCI_822, FANCL_198, FBF1_542, FBXO5_614, FDXACB1_250, FEN1_503, FGF6_282, FIGNL1_294, FLT1_222, FLVCR1_151, FNTA_434, FNTB_379, FOXA1_221, FOXC1_156, FOXF1_310, FOXM1_991, FOXP2_202, FXR1_191, FZD2_186, FZR1_241, G2E3_167, G3BP1_158, GADD45G_167, GALM_178, GALNT7_185, GAPDH_263, GART_151, GAS2L3_402, GEN1_157, GGH_213, GIMAP8_215, GINS1_339, GINS2_759, GINS3_153, GINS4_193, GLI3_164, GLIS1_157, GLIS3_221, GLRA1_227, GMNN_499, GMPS_318, GOLGA1_270, GOLGA3_433, GOLGA4_181, GOLGB1_606, GPR137B_168, GPR160_327, GPSM2_210, GTSE1_786, H2AFX_425, H2AFZ_226, HASPIN_316, HAUS1_249, HAUS4_317, HAUS5_335, HAUS6_350, HELLS_660, HIC1_329, HIST1H2AI_156, HIST1H2AM_153, HIST1H4C_152, HIST2H2AA3_247, HIST2H2AA4_247, HIST2H2AC_247, HIST2H2BE_329, HIST2H3PS2_362, HJURP_920, HMGA2_181, HMGB1_176, HMGB2_533, HMGB3_284, HMGCLL1_233, HMGN2_207, HMMR_926, HNRNPU_157, HOOK1_218, HOOK2_600, HOOK3_263, HPRT1_180, HRAS_211, IARS_151, IFI35_328, IFNG_171, IGF2BP1_199, IGF2BP3_336, IL21R_525, IL4I1_528, INCENP_965, ING4_208, INTS1_431, INTS10_522, INTS11_409, INTS12_525, INTS13_327, INTS2_324, INTS3_406, INTS4_511, INTS5_246, INTS7_418, INTS9_460, IQGAP3_733, ITGB3BP_940, JADE2_215, JADE3_291, JUN_190, KDM1A_222, KDM1B_155, KDR_219, KIF11_965, KIF12_157, KIF14_898, KIF15_949, KIF18A_987, KIF18B_710, KIF1A_188, KIF1B_229, KIF1C_321, KIF20A_960, KIF20B_777, KIF22_628, KIF23_910, KIF2A_940, KIF2B_931, KIF2C_995, KIF4A_902, KIF4B_343, KIF5B_239, KIF5C_168, KIFC1_718, KIFC3_277, KLHL2_213, KLHL3_405, KNL1_984, KNSTRN_638, KNTC1_988, KPNA2_734, KPNA7_306, LAMA4_282, LBR_158, LIG1_226, LIMCH1_357, LIN37_169, LIN9_207, LMNA_302, LMNB1_567, LMNB2_491, LMO7_578, LOX_291, LRP8_152, LRR1_226, LRRK2_226, LYPLA1_369, MAD1L1_910, MAD2L1_989, MAD2L1BP_417, MAD2L2_168, MAGEE1_159, MAOA_155, MAOB_155, MAP2K7_213, MAP6_222, MAPRE1_922, MASTL_363, MCM10_776, MCM2_703, MCM3_582, MCM4_671, MCM5_360, MCM6_691, MCM7_462, MCM8_349, MCPH1_269, MDC1_184, MEAF6_181, MECP2_186, MELK_924, MEX3A_177, MIF4GD_240, MINDY4_177, MIS12_921, MIS18A_161, MIS18BP1_899, MKI67_962, MMP9_163, MMS22L_187, MND1_821, MPHOSPH10_196, MPHOSPH9_337, MSH2_319, MSH6_211, MTA1_205, MTBP_196, MTFR2_363, MXD3_171, MYBL1_242, MYBL2_707, MYBPC1_171, MYC_442, MYCN_208, MYO10_201, MYO19_319, NANOG_156, NASP_367, NCAPD2_621, NCAPD3_296, NCAPG_955, NCAPG2_680, NCAPH_704, NDC1_339, NDC80_996, NDE1_971, NDEL1_976, NDRG3_192, NEIL3_627, NEK1_156, NEK2_963, NEMP1_223, NEURL4_216, NF1_151, NHEJ1_188, NIN_650, NINL_153, NIPBL_176, NMU_214, NOL4L_260, NOXO1_161, NPM1_306, NQO1_378, NQO2_411, NRAS_203, NSD2_160, NSL1_909, NTS_151, NUDC_907, NUDCD1_199, NUF2_995, NUMA1_613, NUP107_965, NUP133_980, NUP153_217, NUP155_352, NUP160_926, NUP205_238, NUP37_928, NUP43_914, NUP85_917, NUP93_225, NUP98_202, NUSAP1_973, ODF2_394, OIP5_856, ORC1_453, ORC6_370, PADI2_204, PADI3_171, PAFAH1B1_959, PAFAH1B2_178, PAICS_471, PALM_165, PARP1_293, PARPBP_676, PARVA_150, PBK_950, PCLAF_849, PCNA_548, PCNT_444, PCNX3_295, PDS5A_908, PDS5B_901, PECAM1_231, PEX1_258, PGK1_280, PGK2_173, PGR_206, PHC3_198, PHF19_163, PIF1_207, PIM3_189, PIMREG_835, PINK1_157, PKMYT1_475, PLAU_446, PLK1_983, PLK2_204, PLK3_188, PLK4_828, PLN_177, POC1A_213, POLA1_420, POLA2_233, POLD1_292, POLD3_200, POLE_330, POLE2_433, POLQ_788, POLR2D_165, PPAT_219, PPP1CC_902, PPP2CA_900, PPP2CB_900, PPP2R1A_900, PPP2R1B_902, PPP2R5A_915, PPP2R5B_900, PPP2R5C_900, PPP2R5D_900, PPP2R5E_908, PPP4R2_317, PRAME_163, PRC1_865, PRICKLE3_208, PRIM1_608, PRIM2_168, PRKDC_382, PRMT5_182, PROX1_173, PRR11_480, PSAT1_172, PSMB5_201, PSMC3IP_163, PSMD5_194, PSRC1_202, PTP4A3_186, PTTG1_939, RAB22A_223, RAB5A_445, RACGAP1_823, RAD18_167, RAD21_926, RAD51_580, RAD51AP1_749, RAD51C_214, RAD54B_281, RAD54L_739, RANBP1_316, RANBP2_947, RANGAP1_932, RAP2A_165, RASSF9_150, RB1_395, RBBP8_582, RBL1_382, RBL2_370, RCC1_295, RCC2_927, RDM1_163, RECQL_156, RECQL4_184, REEP4_175, REV3L_217, RFC3_406, RFC4_747, RFC5_284, RFWD3_165, RGPD2_252, RHEB_164, RHOB_347, RHOT1_163, RMDN1_241, RMI1_177, RMI2_537, RNASEH2A_344, RNF139_169, RNF44_165, RPS27_900, RPS3A_187, RPS6KA4_187, RPS6KB1_156, RPS9_189, RRM1_384, RRM2_948, RTL1_529, RUNX1_157, RUNX2_231, RUVBL2_307, RXRA_202, SAAL1_181, SAMD3_185, SAPCD2_201, SASS6_186, SAV1_187, SCLT1_540, SCN3A_160, SDC1_153, SDCCAG8_172, SEC13_905, SEC24A_202, SEH1L_247, SENP6_434, SEPT6_150, SERPINA10_154, SERPINB2_433, SET_228, SFPQ_175, SGO1_977, SGO2_975, SH3PXD2B_157, SHCBP1_621, SINHCAF_151, SIRT1_176, SIX1_211, SKA1_962, SKA2_942, SKA3_975, SKP1_165, SKP2_398, SLBP_183, SLC12A2_181, SLC18A2_237, SLC4A11_228, SLF1_233, SMC1A_918, SMC2_857, SMC3_930, SMC4_766, SMC6_189, SMIM24_247, SMYD2_256, SNAP25_472, SNRPA1_151, SNRPD1_152, SNRPE_151, SNX19_290, SPAG16_156, SPAG5_923, SPAST_235, SPATA24_169, SPC24_961, SPC25_951, SPDL1_967, SPOUT1_426, SRA1_221, SRPK1_165, SSRP1_222, STAG1_903, STAG2_910, STARD9_277, STIL_722, STMN1_371, STRN3_161, STX11_183, STX19_183, STX1A_183, STX1B_183, STX2_183, STX3_183, STX4_412, SULT6B1_203, SUMO1_168, SUMO2_197, SUN1_256, SUN2_202, SUV39H1_209, SVIL_250, SYCE1_163, SYCP2_235, SYNM_169, TACC2_170, TACC3_604, TAOK1_900, TBC1D31_218, TCEAL9_214, TCF19_301, TCHP_360, TEDC2_191, TERT_181, TFCP2_294, TFDP1_214, TGFBR2_221, TICRR_640, TIMELESS_597, TIMP3_230, TIPIN_200, TK1_679, TMA16_172, TMEM169_151, TMEM241_179, TMEM97_162, TMPO_375, TMSB15A_167, TMSB15B_181, TNIK_165, TNK2_203, TNKS_175, TOM1L2_187, TOP2A_983, TOP2B_195, TOP3B_358, TOPBP1_273, TP53_411, TP53BP1_290, TPX2_944, TRAIP_294, TRAK1_248, TRAK2_208, TRIM24_162, TRIM59_156, TRIP13_823, TROAP_832, TTF2_189, TTK_962, TUBA1C_207, TUBB_161, TUBGCP3_197, TXLNG_268, TYMS_797, TYR_188, UBE2C_923, UBE2S_316, UBE2T_839, UCHL5_190, UCK2_166, UCKL1_205, UCN_172, UHRF1_576, UHRF2_150, UNG_158, USP1_185, VAMP1_190, VAMP2_261, VAMP3_163, VAMP4_163, VAMP5_163, VAMP8_163, VEGFA_180, VEGFC_337, VPS13A_153, VPS13C_344, VRK1_212, WAPL_904, WDHD1_610, WDR12_154, WDR6_168, WDR62_334, WDR76_154, WEE1_313, WRN_186, XPO1_921, XPO4_163, XRCC1_153, XRCC2_176, XRCC4_210, XRCC5_252, XRCC6_214, YBX1_152, YBX2_174, YES1_158, ZDHHC21_376, ZNF280A_174, ZNF329_406, ZNF335_190, ZNF367_230, ZNF462_161, ZNF655_150, ZW10_960, ZWILCH_977, ZWINT_984	TRUE
2:217799910_T>G	PLAU	TNS1	A2M_160, ABCA1_170, ABCB1_275, ABCB5_164, ABCC1_269, ABCC10_150, ABCC2_188, ABCC5_167, ABCC8_161, ABCG2_362, ABL1_440, ABL2_214, ABR_153, ABTB1_195, AC005702.1_187, AC006486.1_289, AC011530.1_235, AC073896.1_177, AC092143.1_247, AC097637.1_186, AC099811.2_155, AC104109.3_181, ACAT1_355, ACAT2_216, ACE_230, ACIN1_156, ACLY_209, ACP1_164, ACTA1_919, ACTB_284, ACTC1_231, ACTG1_230, ACTG2_293, ACTN1_908, ACTN2_905, ACTN3_903, ACTN4_910, ACVR1_160, ACVR1B_193, ACVR1C_150, ACVR2A_178, ACVR2B_154, ACVRL1_215, ADAM17_228, ADAM19_255, ADAM33_161, ADCY9_193, ADGRG6_189, ADIPOQ_266, ADIPOR1_233, AFF4_167, AFP_250, AGER_260, AGFG1_206, AGO2_314, AGTR1_197, AHI1_153, AHNAK_264, AHR_153, AHSP_292, AIF1_192, AIF1L_164, AJAP1_177, AKAP17A_269, AKT1_923, AKT1S1_478, AKT2_709, AKT3_688, AL358075.4_158, AL603832.3_177, AL672043.1_158, ALAS2_234, ALB_424, ALDH1A1_272, ALDH7A1_154, ALK_448, AMBRA1_170, AMH_176, AMHR2_207, ANGPT1_207, ANGPT2_163, ANGPTL4_186, ANK1_200, ANKRD45_229, ANXA2_192, ANXA5_471, ANXA7_150, AP3D1_176, APAF1_309, APC_368, APEX1_187, APOA1_153, APOA2_224, APOB_213, APOE_231, APP_239, APPL1_221, AQP1_245, AQP5_174, AR_593, ARAF_349, AREG_241, ARF1_170, ARF3_223, ARF4_165, ARF6_201, ARG1_177, ARHGAP1_294, ARHGAP18_739, ARHGAP28_739, ARHGAP32_162, ARHGAP35_231, ARHGAP40_739, ARHGEF1_203, ARHGEF12_167, ARHGEF17_161, ARHGEF7_159, ARID1A_313, ARID2_219, ARL11_172, ARL15_150, ARMC2_177, ARPC1A_295, ARRB1_211, ASNA1_225, ASPM_163, ASPN_152, ATF2_221, ATF3_235, ATF4_224, ATF6_164, ATG12_294, ATG13_248, ATG14_171, ATG3_194, ATG4C_186, ATG5_474, ATG7_429, ATG9A_166, ATIC_194, ATM_491, ATP6V1A_155, ATR_290, ATRX_241, AURKA_319, AURKB_259, AURKC_190, AVPI1_226, AXIN1_320, AXIN2_200, AXL_452, BABAM1_175, BACE1_168, BAD_355, BAG3_184, BAK1_253, BAP1_214, BARD1_151, BAX_449, BBC3_307, BCAR1_965, BCL2_366, BCL2A1_230, BCL2L1_636, BCL2L10_163, BCL2L11_510, BCL2L2_325, BCL2L2-PABPN1_293, BCL3_163, BCL6_236, BCR_258, BDNF_347, BECN1_564, BGN_210, BID_150, BIRC2_256, BIRC3_234, BIRC5_216, BIRC6_180, BIRC7_219, BLK_217, BLNK_178, BMF_202, BMI1_438, BMP2_232, BMP4_249, BMP7_197, BMPR1A_300, BMPR1B_158, BMPR2_240, BMX_260, BNIP3_269, BNIP3L_200, BOK_225, BOLA2_165, BOLA2-SMG1P6_164, BOLA2B_165, BRAF_565, BRCA1_540, BRCA2_443, BRCC3_221, BSG_177, BTC_163, BTG2_232, BTK_370, BUB1_247, BUB1B-PAK6_173, C12orf10_153, C1QTNF3_290, C2CD4D_196, CA1_309, CA9_286, CABP1_164, CABP2_164, CABP4_164, CABP5_164, CABP7_164, CACNG5_186, CACNG7_239, CACUL1_154, CALB1_164, CALB2_171, CALD1_189, CALM1_203, CALM2_181, CALM3_205, CALML3_164, CALML4_164, CALML5_164, CALML6_164, CALN1_164, CAMKK2_168, CANX_162, CAPN1_915, CAPN2_468, CAPN3_166, CASKIN2_182, CASP3_571, CASP7_234, CASP8_398, CASP9_473, CAST_361, CAT_423, CAV1_315, CAVIN1_172, CBL_195, CBR3_229, CCAR2_170, CCDC38_187, CCDC60_173, CCDC88A_161, CCL2_345, CCL5_196, CCNA1_157, CCNA2_338, CCNB1_351, CCNB2_334, CCNB3_170, CCND1_589, CCND2_303, CCND3_219, CCNE1_233, CCNE2_252, CCNG1_244, CCNG2_216, CCNI_170, CCNI2_170, CCNO_170, CCR2_188, CCR4_165, CCR7_150, CD19_222, CD24_225, CD248_202, CD274_441, CD28_250, CD302_200, CD34_321, CD40_186, CD44_416, CD63_162, CD68_155, CD80_210, CD81_163, CD82_226, CD86_187, CD8A_185, CD9_185, CDC14A_232, CDC20_172, CDC25A_389, CDC25B_239, CDC25C_299, CDC27_178, CDC34_159, CDC42_567, CDC42BPA_156, CDC42BPB_173, CDC42BPG_151, CDC6_242, CDC7_203, CDH1_543, CDH11_283, CDH13_277, CDH16_347, CDH17_293, CDH19_167, CDH2_388, CDH20_236, CDH26_405, CDH5_224, CDH7_175, CDK1_434, CDK12_157, CDK14_201, CDK15_200, CDK16_200, CDK17_200, CDK18_200, CDK2_499, CDK3_211, CDK3_212, CDK4_579, CDK5_268, CDK6_520, CDK9_247, CDKN1A_484, CDKN1B_527, CDKN1C_268, CDKN2A_585, CDKN2B_337, CDKN2C_238, CDKN2D_203, CDKN3_414, CDX1_153, CDX2_209, CEACAM5_215, CEBPA_153, CENPC_279, CETN1_159, CETN2_159, CETN3_159, CFL1_412, CFL2_188, CFLAR_270, CFTR_225, CHEK1_331, CHEK2_387, CHGA_194, CHI3L1_153, CHIC2_190, CHKA_201, CHL1_176, CHN1_261, CHN2_168, CHP1_159, CHP2_159, CHRNA3_199, CHRNA5_158, CHST14_173, CHUK_174, CIB1_218, CIB2_159, CIB3_159, CIB4_159, CISH_293, CIT_181, CKAP5_196, CLASP1_158, CLASP2_341, CLDN4_152, CLDN6_173, CLDN7_167, CLHC1_413, CLIP4_159, CLK1_160, CLK2_177, CLK3_160, CLK4_160, CLPB_179, CLTA_161, CLTB_161, CLTC_433, CLTCL1_413, CLUAP1_226, CNOT9_254, CNPPD1_250, CNTD2_170, CNTF_227, COL12A1_170, COL15A1_163, COL18A1_171, COL1A1_259, COL1A2_218, COL3A1_245, COL4A1_213, COL4A2_163, COL5A1_166, COL5A2_160, COL5A3_161, COL6A2_270, COL6A3_150, COMMD3-BMI1_408, COQ6_178, COX4I1_159, COX8A_231, CPT1B_153, CREB1_412, CREBBP_262, CRK_318, CRKL_917, CRYAB_155, CS_248, CSF1_171, CSF1R_256, CSF2_248, CSF3_193, CSK_940, CSNK2A1_190, CSPG4_195, CTDSP1_268, CTDSPL_158, CTGF_335, CTLA4_347, CTNNA1_200, CTNNA2_193, CTNNA3_205, CTNNAL1_475, CTNNB1_513, CTNND1_233, CTNND2_263, CTNS_521, CTSB_184, CTSL_194, CTTN_298, CUL1_247, CUL2_158, CUL3_240, CXCL1_171, CXCL12_387, CXCL8_384, CXCR4_372, CYBB_241, CYCS_485, CYFIP1_276, CYLD_226, CYP17A1_152, CYP19A1_325, CYTH3_189, DAAM2_223, DAB2_233, DAP_269, DAPK1_278, DAPP1_184, DAXX_284, DAZL_207, DBN1_176, DCLK1_170, DCN_278, DDIT3_219, DDIT4_345, DDR2_249, DDX17_173, DDX41_178, DDX5_177, DDX53_207, DDX6_225, DECR1_412, DEPTOR_323, DESI1_187, DESI2_187, DGCR8_308, DIABLO_266, DICER1_459, DIP2B_181, DIP2C_285, DIRAS3_208, DIRC3_163, DKK1_165, DKK3_192, DLC1_939, DLEU7_293, DLG1_245, DLG4_316, DLK1_157, DLL1_190, DLL3_188, DLL4_263, DMC1_281, DMD_268, DMPK_163, DMTN_535, DNAJC6_310, DNM1_183, DNM1L_346, DNM2_211, DNM3_175, DNMT1_361, DNMT3A_286, DNMT3B_292, DNTT_400, DOCK1_242, DOK1_208, DOK2_234, DOLPP1_511, DPM2_199, DPT_150, DPYSL2_169, DPYSL3_153, DRAM1_189, DROSHA_449, DSTN_205, DUOX1_223, DUOX2_167, DUSP1_294, DUSP11_361, DUSP12_152, DUSP3_153, DUSP5_166, DUSP6_312, DUSP7_173, DUT_194, DVL1_267, DVL2_163, DVL3_159, DYNLT1_161, DYRK1A_264, DYRK1B_171, DYRK2_160, DYRK3_160, DYRK4_160, E2F1_323, E2F2_246, E2F3_295, E2F4_181, E2F5_176, E2F6_180, E2F7_208, E2F8_158, EDA_209, EDN1_224, EDNRB_167, EEF2_190, EEF2K_187, EEPD1_236, EFCAB1_159, EFCAB11_164, EFCAB13_164, EFCAB2_164, EFCAB3_164, EFCAB6_164, EFCAB7_164, EFCAB9_164, EFEMP2_153, EFNA1_169, EFNA2_183, EFNA3_177, EFNA5_218, EFNB2_175, EFNB3_154, EFS_196, EGF_614, EGFL6_244, EGFR_747, EGLN1_170, EGLN2_176, EGR1_374, EID3_260, EIF2AK3_361, EIF4A1_307, EIF4A2_307, EIF4A3_152, EIF4B_271, EIF4E_521, EIF4EBP1_591, EIF4EBP2_400, EIF4ENIF1_197, EIF4G1_294, EIF4G2_252, ELANE_181, ELAVL1_211, ELAVL3_217, ELN_262, EMG1_233, EML4_291, ENDOG_195, ENG_241, ENO2_155, ENTHD1_190, EP300_350, EPAS1_224, EPB41_157, EPCAM_286, EPDR1_225, EPGN_157, EPHA1_373, EPHA10_305, EPHA2_429, EPHA3_327, EPHA4_321, EPHA5_326, EPHA6_305, EPHA7_353, EPHA8_310, EPHB1_328, EPHB2_359, EPHB3_309, EPHB4_324, EPHB6_321, EPN1_224, EPN2_190, EPN3_190, EPO_226, EPS8_182, ERAS_174, ERBB2_708, ERBB3_569, ERBB4_454, ERCC1_261, EREG_198, ERG_252, ERN1_243, ERN2_169, ESM1_330, ESPL1_151, ESR1_568, ESR2_231, ETS1_218, ETS2_214, ETV1_194, EXO1_153, EZH2_418, EZR_349, F2_152, FABP4_203, FADD_216, FAIM2_270, FAM13A_350, FAM214B_187, FAS_218, FASLG_351, FASN_171, FAT1_179, FAXDC2_182, FBL_169, FBLN1_156, FBLN2_162, FBLN5_196, FBN1_211, FBXO7_176, FBXW7_293, FCGR1A_204, FCGR1B_269, FCGRT_163, FCHO1_161, FCHO2_161, FER_167, FERMT1_258, FERMT2_223, FES_203, FGD5_210, FGF1_214, FGF13_204, FGF2_404, FGF7_156, FGFR1_323, FGFR2_266, FGFR3_275, FGR_261, FHIT_214, FHL2_165, FIG4_274, FIGN_150, FIGNL1_150, FIS1_238, FKBP1A_367, FKBP5_176, FKBP8_268, FLNA_239, FLNC_162, FLT1_376, FLT3_294, FLT3LG_211, FLT4_258, FMN1_301, FMOD_233, FMR1_412, FN1_550, FOLH1_187, FOS_355, FOSL1_217, FOSL2_158, FOXA1_275, FOXA2_183, FOXC1_160, FOXC2_161, FOXF1_169, FOXF2_166, FOXL2_167, FOXM1_285, FOXO1_576, FOXO3_664, FOXO4_421, FOXP1_150, FOXP2_160, FOXP3_340, FRK_207, FRMPD2_249, FRRS1_150, FRRS1L_352, FRS3_226, FRZB_168, FSCN1_161, FUNDC1_193, FXR1_184, FXR2_179, FYN_391, G6PC_171, G6PD_155, GAB1_243, GABARAPL1_227, GABARAPL2_206, GADD45A_163, GAK_259, GAP43_220, GAPDH_549, GAS1_158, GAS6_162, GAS7_520, GATA2_174, GATA3_209, GATA4_178, GCG_169, GCK_152, GDF11_155, GDF15_192, GDNF_186, GEM_156, GFAP_224, GFER_159, GFPT1_226, GFPT2_231, GGT1_161, GGT2_163, GGTLC3_163, GJA1_325, GK_164, GKN2_169, GLI1_300, GLI2_213, GLI3_182, GLO1_224, GLRX_212, GLTP_175, GMDS_228, GMPR_341, GNA11_174, GNAQ_202, GNB1_323, GNG2_298, GNL3_160, GNPNAT1_210, GNRH1_186, GOLGA3_345, GPSM2_163, GPT_212, GPX1_163, GPX3_157, GRB10_183, GRB2_459, GRB7_150, GREM1_182, GRIA1_177, GRID2IP_256, GRIN2B_178, GRINA_175, GRIP1_200, GRIP2_200, GRTP1_153, GSK3A_360, GSK3B_608, GSN_287, GSR_150, GSTCD_487, GSTM1_152, GSTP1_267, GUCA1A_159, GUCA1B_159, GUCA1C_159, GUK1_282, GYG1_160, GYG2_219, GYPB_325, GYS1_216, GYS2_216, GZMB_277, H2AFV_155, H2AFX_263, H2AFZ_155, HACE1_192, HAGH_190, HAS1_223, HAS2_227, HAS3_199, HBEGF_186, HCK_296, HDAC1_315, HDAC2_276, HDAC3_186, HDAC4_283, HDAC6_238, HDAC7_163, HDAC8_181, HDAC9_180, HDGF_181, HECTD3_172, HES1_266, HGF_469, HHIP_282, HIBCH_168, HIC1_159, HIF1A_439, HIPK1_161, HIPK2_183, HIPK3_191, HIPK4_265, HIST2H3PS2_309, HK1_321, HK2_287, HMGA2_265, HMGB1_182, HMOX1_269, HNF1A_195, HNF4A_299, HNRNPR_225, HOXD10_193, HPCA_159, HPCAL1_159, HPCAL4_159, HPGDS_314, HPRT1_161, HRAS_666, HSF1_170, HSF2_155, HSFX1_155, HSFX2_155, HSP90AA1_416, HSPA12A_359, HSPA12B_359, HSPA13_343, HSPA14_343, HSPA1A_412, HSPA1B_360, HSPA1L_343, HSPA2_354, HSPA4_399, HSPA4L_229, HSPA5_372, HSPA6_343, HSPA8_421, HSPA9_354, HSPB1_202, HSPB2_238, HSPB3_242, HSPB6_187, HSPB7_217, HSPG2_169, HSPH1_229, HTR4_263, HTRA2_234, HTT_249, HUNK_214, HUWE1_171, HVCN1_218, HYOU1_225, ICAM1_246, ID1_183, IDE_167, IDH1_445, IDH2_297, IDO1_171, IFNG_188, IGF1_552, IGF1R_675, IGF2_378, IGF2R_187, IGFBP1_175, IGFBP2_263, IGFBP3_283, IGFBP5_275, IGFBP7_187, IHH_153, IKBKB_233, IKBKG_173, IL10_347, IL12RB2_177, IL13_189, IL15_152, IL17A_213, IL18_197, IL1B_197, IL1R1_201, IL1RAPL1_159, IL2_342, IL20RB_238, IL2RA_157, IL3_159, IL4_295, IL5_186, IL6_479, IL6R_186, IL7_211, ILK_966, ILKAP_163, IMMT_172, ING4_152, INPP4A_358, INPP4B_505, INPP5B_178, INPP5D_461, INPP5J_290, INPP5K_273, INPPL1_553, INS_656, INSR_386, INSRR_279, INTS12_338, INVS_201, IP6K1_219, IP6K2_219, IP6K3_242, IPMK_276, IQCA1L_150, IQCB1_166, IQGAP1_317, IQGAP2_241, IQGAP3_220, IRAK1_326, IRAK2_177, IRAK3_190, IRAK4_151, IRS1_674, IRS2_511, IRS4_232, ISLR_194, ITGA1_917, ITGA11_150, ITGA2_152, ITGA3_176, ITGA4_336, ITGA5_288, ITGA6_254, ITGA7_201, ITGA8_362, ITGA9_218, ITGAD_171, ITGAE_274, ITGAM_297, ITGAV_300, ITGAX_214, ITGB1_924, ITGB1BP1_268, ITGB1BP2_167, ITGB2_222, ITGB3_302, ITGB4_199, ITGB6_282, ITGB7_174, ITK_269, ITPR1_203, ITPR3_239, JAG1_294, JAG2_196, JAK1_336, JAK2_430, JAK3_262, JUN_508, JUNB_154, KANK2_154, KAT2B_203, KCNA3_173, KCNIP1_159, KCNIP2_159, KCNIP3_180, KCNIP4_159, KCNMA1_164, KDM1A_185, KDM5B_155, KDM6B_152, KDR_522, KEAP1_327, KHDRBS1_234, KIAA1468_159, KIF17_165, KIF20A_194, KIF20B_194, KIF23_200, KIF25_165, KIF26A_176, KIF26B_153, KIF27_159, KIF5B_172, KIF7_171, KIFC1_165, KIFC2_165, KIFC3_189, KIT_516, KITLG_309, KLF1_210, KLF10_165, KLF2_192, KLF4_308, KLF5_187, KLF6_172, KLK3_449, KLLN_355, KLRK1_188, KMO_408, KMT2E_259, KRAS_628, KRT1_192, KRT14_180, KRT17_176, KRT18_182, KRT19_169, KRT5_265, KRT8_213, KSR1_229, KSR2_195, LAMA4_153, LAMC1_257, LCK_357, LCP2_156, LDHA_265, LDLR_246, LDLRAP1_163, LEF1_267, LEP_325, LEPR_165, LGALS3_210, LGALS4_245, LGR5_192, LIF_206, LIG1_168, LIG4_387, LIMA1_454, LIMK1_289, LIMS1_930, LIMS2_238, LIN28A_191, LIN28B_208, LIPE_155, LLGL1_182, LLGL2_182, LMCD1_413, LMNA_165, LMO4_219, LMOD1_151, LOX_307, LPL_165, LRMDA_245, LRP1_217, LRP5_223, LRP6_209, LRRC32_211, LRRCC1_195, LRRFIP1_165, LRRK1_218, LRRK2_464, LSM4_224, LTBP2_157, LTF_155, LUM_155, LYN_349, LYPD1_388, MAD2L1_220, MAF_163, MAG_224, MAGI1_212, MAGI2_360, MAGI3_300, MAK16_277, MAL_311, MALL_258, MAN2C1_208, MAP1A_288, MAP1B_168, MAP1LC3A_169, MAP1LC3B_242, MAP2K1_550, MAP2K2_394, MAP2K3_278, MAP2K4_249, MAP2K5_235, MAP2K6_183, MAP2K7_647, MAP3K1_301, MAP3K10_154, MAP3K11_233, MAP3K14_190, MAP3K19_190, MAP3K2_232, MAP3K3_297, MAP3K5_342, MAP3K7_219, MAP3K8_292, MAPK1_618, MAPK10_350, MAPK11_303, MAPK12_280, MAPK13_280, MAPK14_447, MAPK15_292, MAPK3_678, MAPK4_288, MAPK6_283, MAPK7_388, MAPK8_637, MAPK8IP2_170, MAPK9_435, MAPKAP1_313, MAPRE2_224, MAPT_263, MARCH8_207, MARCKS_196, MARK2_197, MAST1_458, MAST2_351, MAST3_351, MAST4_201, MASTL_201, MATK_178, MBP_171, MCL1_488, MCM3_158, MCM5_153, MCM7_276, MDM2_538, MDM4_223, MECP2_266, MEF2A_181, MEF2C_247, MEF2D_150, MELK_263, MEN1_189, MERTK_157, MET_601, MFAP5_186, MFN1_238, MFN2_290, MGLL_178, MGMT_519, MITF_250, MKL1_194, MLH1_435, MLH3_383, MLKL_180, MLST8_478, MMP1_224, MMP12_156, MMP13_151, MMP14_283, MMP2_480, MMP3_165, MMP7_197, MMP9_451, MPDZ_157, MPHOSPH8_153, MPO_154, MPP5_324, MPST_152, MRAP_228, MRAS_187, MRE11_385, MRGPRF_226, MRPL36_193, MSH2_311, MSH6_275, MSN_308, MST1R_239, MSTN_226, MSTO1_231, MTA1_163, MTDH_321, MTM1_156, MTMR2_441, MTOR_818, MTPN_165, MTSS1_171, MTTP_216, MUC1_227, MUC13_207, MUC4_213, MUTYH_240, MVP_309, MX1_183, MX2_162, MXRA5_303, MYB_185, MYC_603, MYCL_211, MYCN_330, MYD88_225, MYH10_159, MYH11_213, MYH14_193, MYH6_154, MYH7B_167, MYH9_191, MYL1_164, MYL10_164, MYL12A_164, MYL12B_164, MYL2_212, MYL3_197, MYL4_286, MYL5_164, MYL6_166, MYL6B_159, MYL7_173, MYL9_284, MYLK_323, MYLPF_164, MYO3A_168, MYO3B_168, MYO9A_236, MYO9B_236, MYOCD_165, MYOD1_165, NAB1_160, NAGK_299, NANOG_295, NAV3_161, NBN_173, NCALD_159, NCAPG2_309, NCK1_174, NCKAP1_158, NCKAP1L_168, NCOR1_165, NCS1_177, NDC80_204, NDFIP1_173, NDRG1_238, NEDD4_494, NEDD4L_200, NEDD9_200, NEK3_470, NES_338, NF1_525, NF2_250, NFE2L2_286, NFIB_187, NFIX_151, NFKB1_237, NFKB2_223, NFKBIA_194, NGDN_305, NGF_269, NID1_169, NIM1K_202, NKIRAS1_169, NKX2-1_150, NKX3-1_355, NLGN1_203, NLGN2_183, NLGN3_261, NLGN4X_266, NMD3_164, NOA1_486, NOLC1_909, NONO_211, NOP53_259, NOS2_151, NOS3_425, NOTCH1_571, NOTCH2_267, NOTCH3_285, NOTCH4_252, NOX1_217, NOX4_315, NOXA1_164, NPC1_159, NPHP1_555, NPHP3_150, NPHP4_384, NPM1_231, NPNT_235, NPRL3_177, NQO1_150, NR0B2_164, NR2E1_163, NR3C1_228, NR4A1_166, NR4A2_264, NRAS_526, NRG1_189, NRXN1_161, NSF_154, NSMCE4A_235, NTF3_163, NTRK1_298, NTRK2_336, NTRK3_179, NUMB_220, NUMBL_160, NUP93_175, NUPR1_150, OCLN_183, OCM_271, OCM2_176, OCRL_219, OGT_214, OLIG2_188, OMG_240, OPA1_268, ORC1_271, OSBP2_327, OTUD6B_183, P3H3_202, PAK1_286, PAK2_198, PAK3_182, PAK4_266, PAK5_178, PAK6_173, PALB2_186, PARD3_339, PARD6A_347, PARK7_551, PARL_211, PARP1_339, PARP2_160, PARVA_953, PARVB_163, PASK_295, PATJ_384, PAX8_224, PBK_173, PBRM1_206, PCBP1_208, PCBP2_198, PCBP3_198, PCBP4_198, PCDH11X_167, PCDH15_173, PCDH9_235, PCK2_161, PCNX1_159, PCSK9_226, PDCD1_309, PDCD1LG2_260, PDCD4_685, PDE3B_222, PDE4A_164, PDGFA_213, PDGFB_250, PDGFC_171, PDGFRA_414, PDGFRB_613, PDK1_300, PDK2_443, PDK4_163, PDP1_159, PDPK1_719, PDZD2_199, PEAR1_150, PEBP1_232, PECAM1_284, PFKFB3_197, PFKM_157, PFN1_161, PGAP1_158, PGF_165, PGK1_201, PGM3_291, PGR_484, PHF13_187, PHF20_187, PHF20L1_187, PHF23_187, PHGDH_175, PHLPP1_501, PHLPP2_454, PI3_632, PI4K2A_205, PI4KA_217, PI4KB_183, PID1_255, PIDD1_220, PIGV_221, PIK3C2A_379, PIK3C2B_307, PIK3C2G_278, PIK3C3_559, PIK3CA_974, PIK3CB_616, PIK3CD_475, PIK3CG_531, PIK3R1_952, PIK3R2_471, PIK3R3_411, PIK3R4_205, PIK3R5_426, PIK3R6_167, PIKFYVE_387, PIM1_268, PIM2_256, PIM3_212, PINK1_750, PIP4K2A_221, PIP5K1C_163, PIWIL1_233, PIWIL4_169, PKDCC_159, PKM_278, PKMYT1_266, PKP2_158, PKP4_236, PLAU_260, PLAUR_213, PLCB4_163, PLCD1_483, PLCG1_213, PLD1_254, PLD2_204, PLEC_168, PLEK_629, PLEKHA1_241, PLG_254, PLIN4_173, PLK1_421, PLK2_296, PLK3_259, PLK4_249, PLK5_243, PMAIP1_292, PML_173, PMS1_241, PMS2_304, PNPLA2_198, PODN_166, POLR1C_158, POLR1E_200, POLR2H_162, POLR2L_175, POMC_178, POSTN_225, POU5F1_295, PPA1_192, PPA2_198, PPARA_186, PPARG_437, PPARGC1A_213, PPIF_209, PPM1A_232, PPM1D_186, PPP1CA_239, PPP1CC_170, PPP1R12A_221, PPP1R12C_194, PPP2CA_201, PPP2R1A_184, PPP2R1B_190, PPP2R2A_152, PPP2R5A_190, PPP2R5B_229, PPP2R5C_190, PPP2R5D_190, PPP2R5E_212, PPP3CA_214, PPP3R1_196, PPP3R2_159, PPP4C_175, PPP4R1_159, PPP4R4_159, PPP6C_254, PPT2_243, PRC1_214, PRCC_166, PRDM10_273, PRDM2_150, PRDX1_219, PRDX2_228, PREX1_176, PREX2_276, PRF1_254, PRKAA1_361, PRKAA2_322, PRKAB1_249, PRKAB2_204, PRKCD_195, PRKCE_166, PRKCI_151, PRKCZ_299, PRKD1_213, PRKDC_292, PRKG1_231, PRKN_511, PRL_169, PROM1_408, PRPF4B_160, PRR5_290, PSEN1_202, PSENEN_181, PSTPIP1_161, PSTPIP2_161, PTCH1_305, PTEN_312, PTF1A_153, PTGER4_158, PTGS2_450, PTK2_969, PTK2B_348, PTK6_275, PTK7_158, PTP4A3_199, PTPA_454, PTPMT1_266, PTPN1_523, PTPN11_475, PTPN12_284, PTPN13_247, PTPN14_230, PTPN2_261, PTPN21_248, PTPN22_237, PTPN23_240, PTPN3_225, PTPN4_188, PTPN5_230, PTPN6_224, PTPRA_365, PTPRB_191, PTPRC_288, PTPRD_186, PTPRE_343, PTPRF_211, PTPRG_191, PTPRJ_172, PTPRK_230, PTPRM_173, PTPRQ_186, PTPRZ1_221, PTS_455, PVALB_207, PXN_961, R3HCC1_200, R3HCC1L_289, RAB11A_184, RAB12_178, RAB14_328, RAB27A_217, RAB27B_178, RAB2A_153, RAB3IL1_183, RAB4A_185, RAB4B_263, RAB5A_198, RABAC1_191, RABGAP1_152, RABGAP1L_152, RABGEF1_189, RAC1_368, RAC2_407, RAC3_277, RACGAP1_151, RAD21_233, RAD21L1_233, RAD51_323, RAD52_190, RAF1_502, RALA_177, RALB_178, RALGDS_165, RANBP10_163, RANBP9_159, RAP1A_165, RAP1B_156, RAP2A_176, RAP2B_224, RAPGEF3_170, RARA_206, RARB_231, RASA1_316, RASAL1_181, RASD1_180, RASD2_157, RASGRP1_184, RASL12_198, RASSF1_335, RB1_462, RB1CC1_249, RBFOX3_223, RBL1_173, RBL2_156, RBM38_194, RBM7_247, RBPJ_185, RCC1_198, RCL1_167, RCVRN_159, RDX_326, REC8_233, RECK_445, REL_240, RELA_269, RELB_213, RELN_157, REM1_244, REN_199, RERGL_157, RET_372, RETN_156, RGCC_264, RHBDL3_183, RHEB_616, RHOA_960, RHOB_470, RHOBTB1_295, RHOBTB2_280, RHOBTB3_172, RHOC_446, RHOD_345, RHOF_276, RHOG_297, RHOH_278, RHOJ_319, RHOQ_276, RHOT1_243, RHOT2_175, RHOU_266, RHOV_276, RICTOR_668, RIPK1_248, RIPK3_172, RIPK4_214, RIT1_156, RNASE1_181, RNASE3_220, RNASEL_261, RND1_276, RND2_267, RND3_298, RNF10_334, RNF123_187, RNF8_197, RNH1_189, ROBO4_162, ROCK1_424, ROCK2_296, RORA_204, RORB_196, RORC_200, ROS1_227, RPLP0_151, RPRM_237, RPS12_241, RPS27A_183, RPS28_240, RPS6_555, RPS6KA1_414, RPS6KA2_286, RPS6KA3_281, RPS6KB1_724, RPS6KB2_342, RPTOR_611, RRAD_157, RRAGA_178, RRAS_300, RRAS2_166, RRM1_272, RRM2_171, RRM2B_172, RSRC1_175, RTCA_227, RTL10_223, RTN4_252, RTN4R_178, RTP1_204, RUNDC3A_154, RUNX2_211, RUNX3_198, S100A4_163, S1PR1_185, S1PR2_220, S1PR3_178, S1PR4_174, SACM1L_156, SAG_162, SALL4_250, SAR1A_161, SAR1B_161, SBF2_164, SCAP_155, SCGN_164, SCO2_226, SDHB_226, SDHC_295, SDHD_167, SELE_187, SELENBP1_323, SEMA4F_162, SEMA5A_163, SEMA6B_156, SERPINA4_328, SERPINB5_355, SERPINE1_287, SESN1_286, SESN2_262, SESN3_221, SETD1A_170, SETD2_187, SETD5_187, SFN_278, SFPQ_154, SFRP1_188, SFRP4_154, SGIP1_225, SGK1_472, SGK2_200, SGK3_371, SGK3_375, SGK494_245, SGPL1_463, SGSM1_195, SGSM2_218, SH2D5_169, SH3GLB1_167, SH3PXD2A_242, SH3PXD2B_233, SHANK1_247, SHANK2_284, SHARPIN_375, SHC1_413, SHC3_157, SHH_365, SHROOM2_174, SIAH2_172, SIL1_150, SIN3A_177, SIN3B_167, SIPA1L1_458, SIRT1_497, SIRT2_280, SIRT3_290, SIRT4_252, SIRT5_269, SIRT6_271, SIRT7_252, SKP1_202, SKP2_412, SLC11A1_245, SLC11A2_250, SLC12A2_163, SLC1A7_175, SLC25A16_441, SLC2A1_370, SLC2A10_187, SLC2A12_187, SLC2A13_187, SLC2A14_181, SLC2A3_182, SLC2A4_403, SLC2A6_187, SLC2A8_187, SLC31A1_158, SLC31A2_201, SLC4A1_670, SLC6A4_204, SLC9A3R1_304, SLC9A3R2_289, SLC9C2_229, SLIT2_155, SLIT3_243, SLMAP_181, SMAD2_398, SMAD3_398, SMAD4_486, SMAD5_163, SMAD6_163, SMAD7_349, SMARCA4_178, SMARCB1_222, SMG1_224, SMPD1_158, SMUG1_250, SMURF1_217, SMURF2_203, SNAI1_448, SNAI2_375, SNCA_392, SOCS1_304, SOCS2_178, SOCS3_365, SOCS4_184, SOCS5_163, SOCS6_228, SOCS7_194, SOD1_236, SOD2_392, SOD3_194, SORBS3_240, SOS1_212, SOX2_348, SOX9_204, SP1_305, SP7_152, SPAG9_173, SPARC_304, SPAST_150, SPATA21_164, SPEG_455, SPHK1_197, SPO11_300, SPOP_264, SPP1_316, SPRED1_176, SPRTN_479, SPRY1_420, SPRY2_296, SPX_185, SQLE_173, SQSTM1_254, SRBD1_236, SRC_967, SREBF1_359, SREBF2_174, SRF_337, SRGAP2_184, SRGAP2B_184, SRGAP2C_184, SRGAP3_242, SRMS_159, SSH1_158, ST13_165, STARD13_808, STARD8_873, STAT1_280, STAT3_565, STAT5A_341, STAT5B_339, STAT6_150, STK11_619, STK24_269, STK25_212, STK26_212, STK32A_187, STK32B_187, STK32C_187, STK38_177, STK38L_177, STK40_202, STMN1_217, STRADA_225, STUB1_254, STX12_187, STX16_356, STX17_187, STX7_187, STXBP5_182, STXBP5L_182, STXBP6_182, STYX_151, SUCLG1_246, SUCLG2_275, SUMO1_189, SUZ12_151, SYCE1_227, SYCE2_232, SYCP1_226, SYCP2_262, SYCP3_227, SYK_363, SYNCRIP_241, SYNJ1_205, SYNJ2_185, SYNPO_153, SYP_171, TAGLN_520, TAGLN2_253, TARDBP_259, TBC1D12_152, TBC1D14_152, TBC1D15_152, TBC1D17_152, TBC1D2_153, TBC1D21_152, TBC1D25_152, TBC1D26_152, TBC1D28_152, TBC1D29_152, TBC1D2B_153, TBC1D3_152, TBC1D30_153, TBC1D3C_152, TBC1D3D_152, TBC1D3E_152, TBC1D3G_152, TBC1D3H_152, TBC1D3I_152, TBC1D3K_152, TBC1D3L_152, TBC1D4_263, TBC1D5_255, TBC1D7_203, TBC1D9_164, TBK1_217, TBX1_287, TBX2_151, TBX21_174, TBX3_167, TCF4_287, TCF7L2_153, TCHP_317, TCL1A_171, TCL1B_188, TCOF1_165, TEAD1_167, TEAD2_156, TEAD3_156, TEAD4_156, TEC_241, TEK_273, TERT_364, TESC_159, TESK1_150, TFAM_203, TFRC_165, TG_179, TGFA_171, TGFB1_272, TGFB1I1_218, TGFB2_167, TGFBR1_329, TGFBR2_377, TGM2_184, TGM5_185, THBS1_290, THEM4_266, THSD4_378, THTPA_176, THY1_210, TIAM1_296, TIE1_193, TIGAR_232, TIMP1_248, TIMP2_252, TIMP3_484, TJP1_292, TK1_169, TLE3_190, TLN1_934, TLN2_312, TLR1_250, TLR10_248, TLR2_291, TLR3_270, TLR4_390, TLR5_255, TLR6_247, TLR7_261, TLR8_256, TLR9_264, TMBIM1_641, TMEM169_469, TMEM59L_442, TMOD1_212, TMPRSS2_489, TNF_418, TNFRSF10A_190, TNFRSF10B_254, TNFRSF13C_197, TNFRSF1A_242, TNFSF10_316, TNFSF11_198, TNFSF13B_163, TNK2_168, TNKS_172, TNNC1_164, TNNC2_164, TNNT1_216, TNPO1_210, TNPO2_201, TNS2_223, TNS4_179, TOP1_230, TOP2A_213, TP53_722, TP53BP1_249, TP53INP1_212, TP63_166, TP73_214, TPI1_223, TPM1_503, TPM3_363, TPTE_242, TPTE2_175, TRADD_167, TRAF3_155, TRAF6_299, TRIB1_202, TRIB2_202, TRIB3_219, TRIM23_163, TRIM58_186, TRIM67_240, TRPA1_195, TRRAP_223, TSC1_671, TSC2_735, TSNARE1_187, TSPO_154, TSSK1B_202, TSSK2_202, TSSK3_202, TSSK4_202, TSSK6_202, TUBA1A_153, TUBA1B_153, TUBA1C_153, TUBA3C_153, TUBA3D_153, TUBA3E_153, TUBA4A_168, TUBA8_153, TUBAL3_153, TUBB3_236, TUBGCP2_183, TUBGCP3_156, TUBGCP6_156, TUT1_154, TWIST1_292, TWISTNB_210, TWSG1_237, TXK_204, TXN_316, TXNDC12_225, TXNRD1_165, TYK2_221, TYMS_211, TYR_161, TYRO3_183, UBASH3B_186, UBC_194, UBE2E3_220, UBE2L3_214, UBE2O_164, UBE2Z_192, UBE3A_299, UBE3B_156, UBL4A_156, UBXN6_202, UCHL1_156, UCP2_166, ULK1_333, ULK2_225, UNC13D_184, USF1_254, USF2_347, USP10_194, USP13_215, USP28_154, USP32_177, USP37_220, USP6_199, USP6NL_197, USP7_315, UTRN_187, UVRAG_252, VASP_275, VAV1_274, VAV3_272, VCAM1_235, VCAN_173, VCL_957, VDAC1_356, VDR_171, VEGFA_634, VEGFC_203, VEZF1_152, VHL_250, VIL1_368, VLDLR_160, VMP1_227, VPS35_178, VSNL1_159, VTN_290, VWCE_158, VWF_255, WAS_209, WASF2_204, WDFY2_210, WDR18_339, WDR38_161, WDR46_173, WDR48_168, WDR90_199, WDTC1_454, WEE1_363, WEE2_266, WFDC1_227, WIF1_218, WIPI1_379, WIPI2_346, WISP1_195, WNK1_160, WNT1_343, WNT10A_167, WNT10B_159, WNT11_157, WNT2_233, WNT2B_156, WNT3_186, WNT3A_279, WNT4_205, WNT5A_286, WNT5B_193, WNT6_165, WNT7A_200, WNT7B_157, WNT9A_162, WNT9B_173, WT1_207, WWP1_156, WWP2_297, WWTR1_186, XBP1_169, XIAP_432, XPO1_220, XPO5_323, YAP1_255, YBX1_207, YBX3_154, YES1_236, YWHAB_193, YWHAE_201, YWHAG_189, YWHAH_189, YWHAQ_222, YWHAZ_301, YY1_208, ZAP70_274, ZEB1_416, ZEB2_385, ZFP36_158, ZMAT3_353, ZNF106_264, ZNF217_168, ZNF880_155, ZW10_171, ZYX_940	TRUE
6:31354105_G>A	HNRNPDL	HLA-B	ABCA13_189, ABCB6_186, ABCG5_188, ABCG8_188, ABHD16A_527, ABO_354, AC007325.2_188, AC068775.1_670, AC097637.1_222, AC233755.1_634, ACADM_186, ACE_185, ACKR1_288, ACSL5_165, ACTL9_213, ADAM17_185, ADAM33_254, ADAR_902, ADGRE2_173, ADM2_227, ADSL_296, ADSL_299, AFDN_177, AHNAK2_167, AIF1_347, AIRE_254, AKAP17A_210, AKT1_210, AL645941.2_407, AL662899.1_190, AL669918.1_329, ALB_223, ALX3_302, ALYREF_234, ANPEP_171, ANTXR2_310, APBB1IP_192, APOA1_220, APOBEC3G_251, APOE_228, APOL1_272, APOL2_275, APOL3_228, APOL4_252, APPL1_222, ARFGEF2_192, ARHGAP30_199, ARHGDIB_214, ASNA1_222, ATF6B_186, ATP6V1G2_152, ATP7B_187, AURKA_203, AVPR2_277, B2M_999, B3GAT1_293, B4GAT1_527, BACH2_254, BAG6_221, BBC3_207, BCHE_187, BCL2A1_168, BCL3_159, BDNF_201, BLK_157, BLNK_276, BMP2_185, BMP4_185, BOLL_173, BST2_930, BTK_266, BTLA_159, BTN3A3_319, BTNL2_400, C12orf57_794, C17orf51_286, C1QA_166, C1QTNF6_284, C1R_399, C1RL_162, C2_214, C3_250, C4A_577, C4B_571, C4orf45_165, C5_230, C6orf10_388, C6orf15_325, CABIN1_286, CALHM6_211, CALR_953, CAMP_208, CANX_931, CARD14_354, CARD16_213, CARD9_175, CASC3_173, CASP1_388, CASP3_185, CCDC65_353, CCHCR1_408, CCL11_221, CCL2_222, CCL3_251, CCL3L1_294, CCL4_259, CCL4L2_222, CCL5_301, CCL7_222, CCR1_281, CCR2_352, CCR5_523, CCR7_306, CCRL2_170, CD14_157, CD160_915, CD163_171, CD177_384, CD19_315, CD1A_172, CD1C_204, CD1D_162, CD1E_175, CD2_287, CD207_208, CD209_242, CD226_388, CD244_269, CD247_249, CD27_283, CD274_496, CD276_194, CD28_362, CD300A_385, CD300C_320, CD300LB_404, CD300LF_178, CD33_159, CD34_329, CD38_182, CD3D_913, CD3E_918, CD3G_910, CD4_269, CD40_329, CD40LG_234, CD44_926, CD48_288, CD5_188, CD52_214, CD53_155, CD58_293, CD6_181, CD68_233, CD69_312, CD74_610, CD79A_196, CD79B_192, CD80_585, CD83_200, CD86_432, CD8A_958, CD8B_939, CDK2_282, CDKAL1_254, CDKN1A_214, CDR1_167, CDR2_197, CDRT15L2_161, CDSN_422, CFB_444, CFH_297, CFL1_232, CFP_257, CHI3L1_209, CHRM1_221, CHRM4_275, CHRNA7_188, CIITA_939, CIRBP_173, CISH_214, CLEC10A_170, CLEC16A_265, CLEC2B_257, CLEC2D_165, CLEC3B_230, CLINT1_189, CLU_154, COL11A2_193, COL17A1_284, COL2A1_220, COMMD1_232, COMT_185, CORO1A_151, CP_192, CREG1_580, CRH_185, CRP_186, CSF1_448, CSF2_286, CSF2RB_288, CSF3_267, CTAG1A_224, CTAG1B_223, CTLA4_492, CTSH_323, CTSL_185, CTSS_275, CTSZ_191, CUX1_192, CX3CL1_229, CX3CR1_268, CXCL10_316, CXCL12_210, CXCL8_299, CXCL9_239, CXCR1_259, CXCR3_204, CXCR4_524, CXCR6_220, CYBB_153, CYBRD1_303, CYCS_219, CYP11A1_185, CYP11B1_188, CYP11B2_187, CYP17A1_185, CYP19A1_201, CYP21A2_394, CYP2B6_229, CYP2C19_282, CYP2C9_268, CYP2D6_340, CYP3A4_165, CYP7B1_193, DAO_195, DAOA_195, DAZL_173, DDX39B_313, DDX41_323, DDX58_204, DDX60_176, DECR1_211, DHDH_217, DHX58_159, DICER1_211, DISC1_229, DLK1_229, DOCK2_151, DPYD_219, DRD1_220, DRD2_211, DRD3_227, DRD4_221, DRD5_222, DROSHA_214, DST_258, DTNBP1_187, DYNLT1_558, E4F1_155, EDEM1_391, EDN1_185, EGF_189, EGFR_211, EGR1_903, EHBP1L1_153, EHD1_280, EIF4B_173, EIF4H_173, ELF3_211, EMSY_171, ENG_190, ENO1_186, EP300_185, EPHX1_155, EPO_185, EPOR_185, ERAP1_676, ERAP2_421, ERBB2_194, ERBB3_265, ERBB4_216, ERVW-1_319, ETV7_321, EVI2B_175, EZR_221, F10_185, F3_227, F9_230, FAF2_332, FAM24B_171, FANK1_181, FAS_193, FASLG_248, FBXL19_266, FBXW7_211, FCER1G_194, FCGR1A_914, FCGR1B_905, FCGR2A_241, FCGR2B_281, FCGR3A_285, FCGR3B_188, FCGRT_578, FCHSD2_473, FCRL3_187, FERMT3_157, FES_226, FGF3_186, FGR_160, FLNA_254, FN1_185, FOXO1_185, FOXP3_283, FTH1_256, FUT9_309, FXN_188, G6PC_187, GABRB2_188, GAD1_228, GAD2_248, GAPDH_163, GBP1_935, GBP2_918, GBP3_909, GBP4_900, GBP5_904, GBP6_902, GBP7_900, GCG_210, GCK_222, GCSAM_453, GET4_220, GGH_179, GIMAP4_239, GIMAP8_181, GIP_188, GLIS2_351, GLO1_414, GNAL_189, GNAS_213, GNL1_349, GNLY_342, GOLGA4_211, GOLGA5_211, GOLGA6L10_186, GOLGA6L9_161, GOLGB1_215, GPANK1_278, GPR162_158, GPSM3_201, GPT_154, GRB7_213, GRIN2B_185, GSK3B_196, GSR_187, GTF2H4_374, GYPC_272, GZMA_309, GZMB_387, GZMM_227, HAGH_250, HAMP_229, HAVCR1_250, HAVCR2_245, HBB_242, HBE1_250, HCK_198, HCLS1_185, HCST_368, HDAC1_189, HECW1_218, HEPH_347, HERC5_164, HERC6_196, HFE_711, HIST2H2BE_185, HJV_190, HLA-A_986, HLA-C_976, HLA-DMA_963, HLA-DMB_922, HLA-DOA_956, HLA-DOB_925, HLA-DPA1_939, HLA-DPB1_933, HLA-DQA1_929, HLA-DQA2_969, HLA-DQB1_935, HLA-DQB2_917, HLA-DRA_936, HLA-DRB1_942, HLA-DRB5_925, HLA-E_966, HLA-F_916, HLA-G_969, HMOX2_222, HNRNPA0_173, HNRNPA1_173, HNRNPA1L2_173, HNRNPA2B1_173, HNRNPA3_173, HNRNPAB_173, HNRNPC_732, HNRNPCL2_293, HNRNPCL3_293, HNRNPCL4_293, HNRNPD_173, HNRNPDL_173, HRAS_222, HSD11B2_187, HSD17B6_237, HSD3B1_250, HSPA1A_208, HSPA1B_206, HSPA1L_286, HSPA2_188, HSPA4_187, HSPA5_938, HSPG2_349, HTATSF1_167, HTN3_186, HTR2A_187, HTT_187, ICA1_215, ICAM1_929, ICAM3_171, IDO1_240, IFI16_187, IFI27_913, IFI30_920, IFI35_927, IFI44_249, IFI44L_288, IFI6_916, IFIH1_357, IFIT1_916, IFIT2_916, IFIT3_924, IFITM1_921, IFITM2_903, IFITM3_915, IFNA1_225, IFNA17_190, IFNA2_190, IFNA21_191, IFNA6_150, IFNB1_198, IFNG_434, IFNGR1_208, IFNGR2_240, IFNL3_358, IGF1_185, IGF1R_221, IGF2_194, IGFBP1_192, IGFBP3_185, IKZF1_179, IL10_386, IL10RA_287, IL12RB2_294, IL13_213, IL15_347, IL15RA_198, IL17A_258, IL18_258, IL18R1_206, IL18RAP_199, IL19_281, IL1A_185, IL1B_282, IL1R2_298, IL1RN_268, IL2_511, IL21R_192, IL23R_446, IL2RA_290, IL2RB_191, IL2RG_174, IL32_243, IL4_298, IL4R_271, IL5_192, IL6_345, IL6R_207, IL7_265, INS_282, INS-IGF2_230, INSR_218, INTS4_158, IP6K2_900, IRF1_932, IRF2_913, IRF3_904, IRF4_908, IRF5_917, IRF6_900, IRF7_933, IRF8_921, IRF9_917, IRGM_248, IRS1_185, ISG15_917, ISG20_910, ITGA4_216, ITGAL_252, ITGAM_264, ITGAX_229, ITGB2_317, ITIH4_315, ITPR3_248, JAK1_181, JAK2_202, JRKL_163, JUN_222, JUNB_155, KCNH2_185, KEL_254, KIAA0391_218, KIF21B_221, KIR2DL1_964, KIR2DL3_964, KIR2DL4_933, KIR3DL1_992, KIR3DL2_956, KIR3DL3_854, KLF2_150, KLRB1_235, KLRC1_850, KLRC2_788, KLRC3_199, KLRC4_747, KLRD1_911, KLRF1_286, KLRK1_587, KMT2E_210, KRT14_186, KRT16_190, KRT17_191, KRT6A_189, LACC1_432, LAD1_204, LAG3_215, LAIR1_161, LAMP1_410, LAPTM5_281, LCK_216, LCP1_162, LCP2_158, LDLR_185, LEP_185, LGALS1_260, LGALS9_235, LIG3_185, LILRA1_917, LILRA2_918, LILRA4_908, LILRA5_909, LILRA6_923, LILRB1_968, LILRB2_963, LILRB3_924, LILRB4_922, LILRB5_911, LIPF_211, LMBRD1_209, LNPEP_908, LRRK2_158, LSP1_194, LST1_366, LTA_488, LTB_299, LTBR_185, LY6G5B_207, LY6G6E_172, LY6G6F_225, LY86_153, LY96_186, MAF_216, MAFA_190, MAGEA1_421, MAGEA3_198, MANEA_589, MANEAL_159, MAP2K1_213, MAPK1_185, MAPK14_185, MAPK3_185, MAPK8_188, MAS1L_171, MBL2_175, MBP_220, MC2R_191, MCCD1_205, MDFIC_162, MED28_254, MEX3C_206, MICA_235, MICB_202, MID1_900, MINK1_363, MMAA_213, MMAB_215, MMADHC_210, MMD_294, MMP2_211, MMP3_222, MMP9_242, MNDA_151, MR1_571, MRAP_704, MRPL12_403, MRPL15_152, MRPL58_386, MSC_250, MSH5_218, MSN_275, MT-ATP6_231, MT2A_904, MTHFR_185, MUC12_150, MUC21_161, MUCL3_171, MUT_194, MVP_171, MX1_922, MX2_916, MYC_213, MYD88_245, MYO1G_207, NAA25_282, NAGK_271, NAT9_254, NCAM1_942, NCF2_202, NCF4_175, NCK1_185, NCR1_447, NCR2_424, NCR3_492, NCR3LG1_242, NDUFA6_530, NDUFA9_386, NDUFB4_169, NDUFB8_351, NDUFB9_491, NECTIN2_295, NEK4_206, NFE2L2_165, NFKB1_196, NFKB2_224, NFKBIL1_419, NFYC_293, NISCH_353, NLRC5_517, NMI_195, NOB1_349, NOD2_267, NONO_229, NOS1AP_192, NOS2_222, NOS3_185, NOTCH1_177, NOTCH4_294, NPAS3_213, NPL_220, NPM1_221, NR1H4_185, NRG1_220, NRGN_258, NRXN1_186, NSF_252, NT5E_164, NUDT10_501, NUDT9_250, OAS1_921, OAS2_920, OAS3_920, OASL_914, ODF3B_183, OLIG2_186, OPTN_187, OR2T3_186, OR2T34_186, P4HB_185, PARP10_292, PARVA_179, PARVG_166, PDCD1_260, PDCD1LG2_266, PDE4B_268, PDIA3_958, PDIA6_222, PDLIM5_189, PGF_159, PGM1_227, PGM2_195, PGM3_571, PHB2_245, PHOX2B_186, PI4KA_313, PIK3CA_171, PIK3R3_248, PKD2_186, PKDREJ_185, PLEK_181, PLGRKT_181, PLXNA2_188, PMEL_243, PML_902, PNLIP_212, PNRC1_463, POLB_185, POMC_238, POU2F1_240, POU5F1_169, PPL_258, PPP3CC_213, PRF1_473, PRKCQ_229, PRODH_189, PRRC2A_469, PRTN3_227, PSMB10_500, PSMB5_172, PSMB8_967, PSMB9_637, PSME1_232, PSME2_213, PSORS1C1_514, PTAFR_902, PTER_267, PTGER3_187, PTGER4_270, PTGS2_248, PTPN1_221, PTPN11_163, PTPN2_231, PTPN22_475, PTPN6_267, PTPRC_345, PTPRN_236, PVR_256, PYCARD_227, RAB6A_237, RAC2_213, RAET1E_213, RAG2_188, RALY_173, RALYL_191, RARRES3_183, RASAL3_161, RBM3_173, RBM34_173, RDX_233, REL_150, RELA_151, RELB_269, REN_234, RFX5_211, RFXANK_153, RFXAP_187, RGS1_173, RGS4_206, RHOA_192, RIN3_151, RING1_177, RIPK3_162, RNASE6_151, RNASEL_903, RNASET2_175, RNF114_222, RNF213_362, RNF39_413, RPTOR_231, RSAD2_914, RTN4R_202, RTP4_186, RUNX2_205, RUNX3_166, S100B_549, S1PR4_209, SAG_185, SAMD9_152, SAMD9L_213, SAMHD1_909, SAPCD1_297, SAR1B_900, SASH3_175, SDC2_230, SEC13_900, SEC23A_906, SEC24A_900, SEC24B_900, SEC24C_900, SEC24D_900, SEC31A_902, SECTM1_175, SELENBP1_254, SELL_287, SELPLG_200, SERPINA1_269, SFTA2_198, SGSM3_229, SH2B3_309, SKIV2L_175, SLA_237, SLAMF1_161, SLAMF6_263, SLAMF8_168, SLC11A2_282, SLC14A1_250, SLC22A4_277, SLC25A46_244, SLC26A3_297, SLC2A1_185, SLC2A4_185, SLC30A8_190, SLC38A1_214, SLC39A1_256, SLC40A1_288, SLC44A4_187, SLC5A2_468, SLC6A4_185, SLC9A3R1_222, SLCO1B1_198, SLIRP_173, SMARCA2_206, SMURF1_187, SNAP23_900, SNCA_203, SNRNP70_186, SOCS1_154, SOD2_286, SORBS1_570, SOX13_221, SOX9_185, SP100_906, SPART_549, SPI1_208, SPON1_185, SQOR_151, SRC_444, SRGN_215, SRSF10_173, SRSF12_173, SRSF6_551, SSTR3_229, ST6GAL1_347, STAC_473, STAT1_397, STAT2_914, STAT3_182, STAT4_278, STAT5A_164, STAT6_194, STK19_313, STX11_183, SUCLG1_222, SULT2B1_210, SYK_182, SYN2_250, TAAR6_195, TAB1_271, TAGAP_341, TAP1_960, TAP2_940, TAPBP_970, TAPBPL_746, TBC1D10C_153, TBKBP1_187, TBX21_203, TCF19_311, TCF3_220, TCF4_229, TCIRG1_176, TFR2_218, TFRC_185, TG_151, TGFB1_179, TGM2_220, THBS1_214, THEMIS2_183, THOC2_293, THOC3_237, THY1_248, TICAM1_178, TIMD4_292, TIRAP_222, TLR1_304, TLR10_161, TLR2_258, TLR3_236, TLR4_297, TLR5_166, TLR6_226, TLR7_235, TLR8_258, TLR9_249, TMEM105_189, TNF_564, TNFAIP3_391, TNFRSF10A_592, TNFRSF10B_309, TNFRSF14_383, TNFRSF1A_268, TNFRSF1B_310, TNFRSF21_246, TNFRSF25_675, TNFRSF4_179, TNFRSF9_183, TNFSF10_189, TNFSF15_178, TNFSF9_155, TNIP1_287, TNPO3_256, TNXB_283, TOR1A_526, TOR1B_420, TP53_246, TPH1_210, TPMT_341, TPR_187, TRA2A_173, TRA2B_173, TRAF1_272, TRAT1_154, TRIB3_361, TRIM10_919, TRIM14_902, TRIM17_900, TRIM2_901, TRIM21_911, TRIM22_904, TRIM25_903, TRIM26_919, TRIM29_900, TRIM3_900, TRIM31_901, TRIM35_900, TRIM38_902, TRIM45_953, TRIM46_900, TRIM48_900, TRIM5_915, TRIM6_900, TRIM62_900, TRIM68_900, TRIM8_903, TRNAU1AP_173, TSHR_186, TSPAN8_230, TYK2_224, TYR_188, TYROBP_945, U2AF2_252, UBA7_324, UBASH3A_154, UBD_191, UBL4A_189, UGT1A1_200, UGT1A6_206, UGT1A8_199, ULBP1_178, ULBP2_174, ULBP3_155, UNC93B1_163, UNK_421, USH2A_297, USP17L11_211, USP17L18_211, UXS1_191, VAMP3_915, VAMP8_903, VCAM1_916, VDR_268, VEGFA_185, VIPR1_384, VKORC1_323, VPS53_256, VWA7_177, WDFY3_722, WDFY4_150, WDR11_544, XAF1_902, ZAP70_205, ZBTB12_400, ZBTB22_247, ZBTB9_165, ZCRB1_173, ZDHHC8_209, ZFP36_153, ZMIZ1_208, ZNF57_215, ZNF682_165, ZNF804A_195, ZNRD1_522, ZSCAN9_171, ZSWIM6_234	TRUE
8:63015187_T>C	PBK	GGH	ABCB1_403, ABCC1_361, ABCC2_303, ABCC5_170, ABCG2_396, ABHD14B_266, AC093512.2_900, ACAA1_902, ACAD8_368, ACADM_165, ACAT2_153, ACLY_902, ACP5_271, ACTR10_900, ACTR2_900, ADA_167, ADA2_900, ADD1_248, ADD2_173, ADD3_524, ADGRV1_167, ADORA2A_171, ADORA2A_205, ADSL_236, ADSL_313, ADSS_245, AGA_905, AHCY_191, AHCYL2_173, AKR7A2_348, AKR7A3_244, ALAD_473, ALB_171, ALDH1L1_295, ALDOC_903, AMACR_156, AMBRA1_207, AMFR_188, AMPD1_449, AMPD2_157, AMPD3_308, AMZ1_311, ANAPC10_157, ANLN_258, ANPEP_901, ANXA2_902, AOC1_902, ARG1_900, ARHGAP45_900, ARMC8_901, ARSA_902, ARSB_900, ASAH1_902, ASPH_150, ASPM_319, ASS1_175, ATAD2_211, ATAD5_188, ATG12_193, ATG16L1_180, ATG4B_152, ATG5_175, ATG9A_243, ATIC_610, ATM_194, ATP5MC3_208, AUP1_266, AURKA_239, AWAT1_187, AZGP1_187, AZU1_900, B2M_902, BABAM1_215, BABAM2_186, BARD1_164, BAZ2A_416, BAZ2B_236, BBOX1_226, BFAR_477, BHMT_317, BHMT2_293, BIRC5_163, BIRC6_240, BPI_904, BRCA1_281, BRCC3_187, BRIX1_152, BUB1_309, BUB1B_211, C17orf78_354, C3_900, C6orf120_902, CACNA1G_152, CAMP_900, CANT1_900, CAP1_900, CBS_194, CBSL_194, CCDC57_332, CCNA1_164, CCNA2_358, CCNB1_339, CCNB2_269, CCND1_155, CCT2_907, CCT6A_154, CCT8_904, CDA_908, CDC20_182, CDC34_230, CDC40_150, CDC45_212, CDC6_169, CDCA2_151, CDCA5_169, CDCA7_151, CDCA8_177, CDK1_564, CDKN2AIP_386, CDKN3_586, CEBPD_175, CENPA_183, CENPE_169, CENPF_213, CENPN_207, CENPU_215, CEP290_900, CEP55_297, CERCAM_540, CFP_900, CHCHD3_153, CHEK1_275, CHFR_162, CHI3L1_908, CHIT1_909, CHMP2A_173, CKAP2_183, CKB_403, CKM_392, CKMT1A_173, CKMT1B_173, CKMT2_173, CKS1B_211, CKS2_320, CLC_161, CMSS1_154, CMYA5_305, CNN2_900, COPS5_233, CPNE3_183, CPPED1_906, CRACR2A_900, CREG1_906, CRISP3_903, CSH1_329, CSH2_328, CSHL1_321, CSPG5_246, CST3_900, CSTB_903, CTBS_442, CTNNAL1_150, CTPS1_157, CTSA_914, CTSC_909, CTSD_907, CTSF_217, CTSG_900, CTSH_921, CTSO_181, CTSS_909, CTSZ_927, CUBN_157, CUL1_167, CXCL1_900, CYB5R3_902, CYFIP1_900, DBI_159, DBNL_900, DCAF8_534, DCK_299, DEFA4_900, DEPDC1_179, DGAT1_192, DHFR_967, DHFR2_903, DLD_434, DLGAP5_307, DMRT3_254, DNAJC10_186, DNAJC12_363, DNAJC3_901, DNAJC9_161, DNASE1L1_902, DOCK2_900, DONSON_181, DOT1L_225, DPP7_900, DPYD_411, DPYS_183, DSCC1_173, DSN1_905, DTL_211, DTYMK_233, DUOX1_273, DUSP4_224, DUT_183, DYNC1H1_900, DYNC1I1_388, DYNC1I2_402, ECT2_226, EDEM2_163, EEF1B2_158, EEF1E1_183, EFS_410, EHF_240, EIF2B5_544, EIF2S2_151, ELANE_900, ELOC_153, EML1_158, EML2_260, ENDOD1_153, EP300_184, ERCC1_197, ERLEC1_162, ERP44_902, ETFA_183, EXO1_167, EXT2_151, EZH2_160, FAAP100_194, FAAP24_182, FABP5_902, FAF2_908, FAH_153, FAM111A_315, FAM129A_214, FAM221A_357, FAM83D_161, FAM91A1_186, FANCA_164, FANCD2_174, FANCI_245, FANCL_239, FASTKD3_347, FBXO5_211, FEN1_261, FH_183, FLG2_900, FLOT2_239, FOLH1_309, FOLR1_430, FOLR2_199, FOLR3_926, FOSB_151, FPGS_986, FREM2_367, FRK_900, FSHB_439, FTH1_905, FTL_900, FUCA1_900, FUCA2_900, GABARAP_182, GABARAPL1_172, GABARAPL2_306, GALNS_900, GAPDH_198, GART_485, GBE1_279, GCA_900, GCH1_371, GCSH_750, GDA_186, GDI1_217, GDI2_902, GGCT_155, GGT1_191, GGT2_155, GGT5_224, GGT7_212, GGTLC3_155, GH1_321, GH2_324, GHDC_900, GINS2_214, GJA8_333, GLA_913, GLB1_907, GM2A_904, GMDS_365, GMNN_321, GMPPB_156, GMPS_185, GNE_250, GNG12_155, GNMT_168, GNRH1_235, GNRHR_378, GNS_903, GOLGA7_900, GPATCH1_179, GPC1_163, GPR20_219, GPRC5A_163, GPT2_171, GRN_929, GSDMD_900, GSTA1_903, GSTA2_902, GSTA3_902, GSTA4_904, GSTA5_902, GSTK1_905, GSTM1_905, GSTM2_902, GSTM3_902, GSTM4_905, GSTM5_902, GSTO2_900, GSTP1_914, GSTT2B_904, GSTZ1_905, GTF2F1_195, GUSB_905, H2AFX_241, H2AFZ_198, HAT1_232, HBB_900, HBS1L_280, HDAC1_154, HDAC2_291, HEATR9_381, HEBP2_900, HEXA_234, HEXB_902, HGD_161, HIF3A_254, HIST2H2AC_170, HIST2H2BE_290, HIST2H3PS2_211, HJURP_151, HLA-A_179, HLA-B_179, HLA-C_179, HLA-E_179, HLA-F_179, HLA-G_179, HMGB2_204, HMGB3_150, HMGCS1_169, HMMR_294, HP_901, HPGDS_232, HPRT1_463, HPSE_900, HRASLS_285, HRNR_900, HSD17B10_174, HSPA12A_422, HSPA12B_199, HSPA13_159, HSPB11_431, HSPBP1_339, IDH1_903, IFRD2_211, ILF2_905, IMMT_189, IMPA1_214, IMPA2_233, IMPDH1_900, INSIG1_166, ISG15_159, IST1_900, ITGAV_173, ITPA_432, JUP_901, KIAA1958_173, KIF11_254, KIF15_171, KIF18A_157, KIF20A_179, KIF23_232, KIF2C_165, KIF4A_171, KLHL36_162, KPNA2_319, KPNB1_900, KRT17_177, KRT75_277, LACTB2_259, LAPTM4B_408, LCN2_900, LCT_150, LDHA_173, LDHB_653, LDHC_412, LGALS4_171, LHX3_165, LRBA_218, LRG1_900, LRRC7_900, LTA4H_900, LTBP1_163, LTF_901, LYPLA1_168, LYZ_908, MAD2L1_632, MAN2B1_906, MAP2K5_278, MAPK1_904, MARCH6_309, MAS1_152, MAT1A_211, MAT2A_167, MAT2B_221, MBOAT1_269, MBOAT2_569, MBOAT4_171, MCM10_156, MCM4_198, MCM6_183, MDC1_290, MECP2_363, MEGF8_156, MELK_330, MESP2_294, METTL7A_900, MGAM_163, MGST1_902, MGST2_900, MGST3_900, MKLN1_183, MMP8_900, MMP9_901, MND1_211, MNDA_900, MPO_900, MR1_179, MRAP_526, MRPL13_252, MRPL15_311, MRPL19_179, MRPL3_151, MRPS28_154, MSH2_151, MTERF3_151, MTFR1_252, MTFR2_152, MTHFD1_533, MTHFD1L_252, MTHFD2_272, MTHFR_714, MTHFS_321, MTR_465, MTRR_497, MYB_152, MYBL2_314, MYC_197, MZF1_625, NAGA_343, NAGLU_256, NAPRT_902, NAV2_194, NAV3_153, NCAPG_295, NCAPG2_185, NDC1_155, NDC80_226, NDOR1_179, NDUFAF1_556, NEDD8_244, NEK2_212, NEU1_900, NFKB1_900, NHLRC3_900, NIT2_900, NKAIN4_342, NOC2L_252, NOL9_238, NPC2_909, NR3C1_388, NR5A1_217, NRL_204, NSMCE3_253, NUDCD1_153, NUDCD2_154, NUDT19_171, NUF2_290, NUP37_212, NUSAP1_215, OIP5_265, OLFM4_900, OPLAH_203, OR10V1_169, OR1L8_169, OR2AT4_204, OR4D9_200, OR52W1_190, OR6T1_354, ORM1_900, ORM2_903, OS9_417, OSCAR_900, OTX1_173, PA2G4_902, PADI2_900, PAICS_232, PAM_404, PBK_531, PBX1_362, PBX2_203, PBX3_203, PCLAF_212, PCNA_533, PDXK_905, PDZK1_151, PDZRN3_187, PEBP4_173, PEX7_599, PGLYRP1_900, PGLYRP2_159, PGM1_900, PGM2_180, PHF20_501, PI4KA_344, PIAS1_411, PIAS2_283, PIAS3_250, PIAS4_326, PIP5K1C_388, PIRT_182, PLAC8_900, PLK4_152, PLTP_278, PML_165, POLD1_175, POLH_263, POLR2B_214, POLR2G_342, PON3_154, POU1F1_364, POU3F3_223, PPAT_483, PPBP_900, PPT1_154, PRC1_196, PRDX4_167, PRDX6_903, PREB_155, PREP_230, PREPL_203, PRG3_900, PRIM1_177, PRKCD_900, PRSS3_900, PRTN3_900, PSAP_184, PSMA2_151, PSMA3_153, PSMA6_231, PSMD1_902, PSMD14_273, PSMG1_181, PTGES2_900, PTPN6_900, PTTG1_268, PTX3_900, PYCARD_903, PYGB_902, PYROXD2_176, QPCT_900, QSOX1_900, RAB23_188, RAB27A_902, RACGAP1_241, RAD18_474, RAD51_183, RAD51AP1_262, RANBP1_176, RANBP2_188, RANGAP1_198, RASAL1_338, RBX1_180, RCN2_210, RDM1_312, REST_173, RETN_900, REV1_171, REV3L_212, RFC1_339, RFC3_155, RFC4_319, RGS10_163, RGS19_234, RLIM_452, RNASE2_900, RNASE3_900, RNASET2_913, RNF115_151, RNF139_191, RNF168_278, RNF169_164, RNF20_473, RNF4_165, RNF8_353, RNPEPL1_248, RPA3_151, RPN1_156, RRM1_186, RRM2_306, RRP7A_235, RSU1_186, RTF1_195, RUNX3_155, RWDD1_189, RWDD2A_230, RWDD2B_260, RWDD3_443, RWDD4_160, S100A7_904, S1PR4_511, SAE1_602, SARDH_150, SCG5_197, SCPEP1_185, SCUBE2_210, SCUBE3_359, SDCBP_906, SEL1L_283, SEMA3E_173, SEMA7A_225, SENP1_441, SENP3_217, SENP5_187, SENP7_270, SERPINB3_900, SETD1A_248, SFT2D2_266, SGTA_223, SHCBP1_156, SHMT1_512, SHMT2_354, SHPRH_220, SIAE_184, SIAH1_292, SIAH2_219, SKA3_163, SKP1_169, SLC10A5_155, SLC19A1_902, SLC20A1_183, SLC22A1_267, SLC22A11_167, SLC25A15_508, SLC25A2_315, SLC25A32_328, SLC30A6_150, SLC35B1_155, SLC37A2_244, SLC39A6_198, SLC46A1_476, SLCO1B1_296, SLPI_900, SMC2_196, SMC4_151, SMIM3_163, SMPD1_158, SMPDL3A_243, SMPDL3B_463, SNRNP200_216, SNUPN_558, SPAG5_211, SPDL1_197, SPIN2A_235, SPIN2B_244, SPR_197, SPSB2_187, SPTAN1_900, SPX_329, SQLE_324, SRSF1_366, SRSF9_315, STK31_291, SULF1_233, SUMO1_568, SUMO2_507, SUMO4_319, SUPT7L_186, SYPL1_158, TAF5L_258, TAPBP_174, TASP1_157, TBC1D8_209, TBCB_159, TCAP_203, TCN1_910, TCP1_179, TCTN1_197, TEX101_179, TEX30_181, TFF3_177, TGM6_354, TIMP2_900, TK1_343, TMEM126A_269, TMEM129_282, TMEM147_209, TMEM189-UBE2V1_180, TMEM245_206, TMEM99_300, TNFAIP6_900, TOLLIP_900, TOP2A_270, TP53_231, TP53BP1_226, TPMT_902, TPX2_214, TRA2B_168, TRAPPC1_900, TRIM13_226, TRIM17_281, TRIM52_161, TRIM6_248, TRIP13_210, TRIP6_252, TSG101_605, TSHB_436, TTK_286, TTR_913, TUBB_904, TUBB4B_904, TXN_199, TXNDC11_173, TXNDC16_567, TXNDC5_905, TYMP_295, TYMS_768, UAP1_162, UBA1_248, UBA2_464, UBE2A_190, UBE2B_195, UBE2C_329, UBE2D1_194, UBE2D2_193, UBE2D3_152, UBE2E2_390, UBE2F_156, UBE2G2_367, UBE2H_482, UBE2I_673, UBE2J1_340, UBE2J2_268, UBE2L6_422, UBE2N_501, UBE2O_261, UBE2Q2L_226, UBE2QL1_274, UBE2T_372, UBE2V1_276, UBE2V2_542, UBE2W_236, UBE2Z_203, UBE3A_187, UBR1_266, UCHL5_183, UCK1_276, UCK2_318, UCKL1_154, UEVLD_803, UFD1_168, UFM1_230, UGDH_674, UIMC1_266, UMPS_290, UNC13D_900, UPB1_210, UPP1_170, USP1_151, USP33_267, USP4_158, UTP15_416, UTP4_207, UVRAG_207, VAT1_900, VBP1_196, VCL_901, VCP_910, VPS11_230, VPS18_204, VWA3B_218, WDR34_162, WSB1_311, XBP1_157, XPR1_297, YBX1_177, YEATS4_151, YPEL5_900, ZDHHC13_305, ZFP3_195, ZMYM3_177, ZMYND11_173, ZMYND8_553, ZNF451_186, ZNF706_186, ZNF772_170, ZSCAN1_628, ZSCAN16_210, ZWILCH_151, ZWINT_265	TRUE
2:231461706_C>T	CCNB1	NCL	AATF_214, ABCE1_272, ABCF1_164, ABCF2_174, ABCF3_210, ABHD5_173, AC002996.1_168, AC005726.1_156, AC011448.1_161, AC012184.2_190, AC097637.1_178, AC104109.3_253, AC235565.2_301, AC245033.1_180, ACLY_275, ACTB_323, ACTG1_221, ACTL6A_279, ACTN4_171, ADA_181, ADAM2_229, ADAMTS2_166, ADAP1_675, ADAP2_309, ADAR_279, ADARB2_315, ADCY5_170, AEN_229, AGBL3_150, AGER_254, AGFG1_179, AGO1_319, AGO2_590, AGO3_240, AGO4_208, AHCY_294, AHCYL1_160, AHCYL2_160, AIPL1_156, AKT1_413, AL355916.3_156, AL592183.1_534, ALB_454, ALDH16A1_153, ALDH1A1_168, ALDH1A2_153, ALDH1A3_153, ALDH1B1_167, ALDH2_181, ALDH8A1_153, ALDH9A1_172, ALK_240, ALKBH8_280, ALYREF_745, ANAPC1_806, ANAPC7_871, ANGEL1_216, ANGEL2_292, ANK1_159, ANK2_159, ANK3_159, ANKAR_159, ANKDD1A_159, ANKDD1B_159, ANKEF1_159, ANKHD1_152, ANKHD1-EIF4EBP3_152, ANKLE1_159, ANKRA2_160, ANKRD1_529, ANKRD17_152, ANKRD27_157, ANKRD28_381, ANKRD42_159, ANKRD44_170, ANKRD49_158, ANKRD52_157, ANKRD53_159, ANKRD54_185, ANKRD60_159, ANKRD61_159, ANKRD65_159, ANKS6_157, ANP32A_403, ANP32B_557, ANP32E_186, ANXA1_273, ANXA2_456, ANXA3_157, ANXA5_299, ANXA7_179, AOC1_250, APEX1_334, APP_554, APPL1_222, APTX_470, AR_242, ARF1_252, ARF6_264, ARFGEF1_943, ARGLU1_159, ARHGAP1_231, ARSB_440, ASB7_159, ATAD2B_234, ATF4_173, ATIC_231, ATM_403, ATP13A2_177, ATP5F1A_171, ATP5F1B_237, ATR_205, ATXN1_154, ATXN2_608, ATXN2L_536, ATXN3_171, AURKA_232, AURKB_919, AXL_241, BACE1_228, BAG3_157, BANF1_231, BARD1_160, BAZ1B_228, BAZ2A_192, BBS9_416, BCAS2_183, BCCIP_241, BCL2L1_327, BCL2L2-PABPN1_277, BCLAF1_287, BDP1_452, BICC1_306, BICD1_177, BICD2_177, BIRC2_242, BLM_155, BMP2_186, BMPR1A_159, BMS1_939, BOLA2_164, BOLL_237, BOP1_386, BRAP_342, BRCA1_301, BRCA2_184, BRD3_150, BRD4_181, BRIX1_304, BTG2_176, BTK_263, BTN1A1_162, BUB1_170, BUB3_222, BUD23_284, BUD31_441, BYSL_264, BZW1_302, BZW2_204, C11orf98_377, C12orf57_414, C1QBP_374, C1R_175, C1S_151, C6orf47_150, C9orf72_472, CABS1_177, CALCA_230, CALR_246, CALU_177, CAMK1_151, CANX_248, CAPN3_209, CAPN5_234, CAPN8_311, CAPRIN1_227, CAPRIN2_153, CARHSP1_160, CARM1_734, CASP3_349, CASP7_190, CASP8_430, CASP9_196, CAV1_183, CBS_386, CBSL_386, CBX3_224, CBX5_167, CCL2_195, CCNA2_335, CCNB1_387, CCNB2_186, CCND1_310, CCND2_201, CCNE1_309, CCNE2_152, CCNH_173, CCNI_217, CCNT1_191, CCT2_316, CCT3_297, CCT4_264, CCT5_236, CCT6A_336, CCT7_389, CCT8_344, CD34_552, CD3E_379, CD3EAP_334, CD44_256, CD46_206, CD63_171, CD82_286, CDC25A_183, CDC25C_155, CDC27_819, CDH1_171, CDK1_757, CDK2_294, CDK4_256, CDK5RAP1_271, CDK7_231, CDK9_199, CDKN1A_338, CDKN1B_237, CDKN2A_591, CDKN2B_197, CDKN3_197, CEBPZ_218, CELF1_467, CELF2_272, CENPA_255, CENPV_194, CEP290_155, CHAF1A_187, CHAF1B_376, CHD2_266, CHD4_266, CHEK1_290, CHEK2_310, CHMP1A_196, CHMP2A_164, CHTOP_321, CIRBP_228, CKMT2_214, CNBP_562, CNOT1_281, CNOT11_191, CNOT2_174, CNOT3_229, CNOT4_222, CNOT6_333, CNOT6L_283, CNOT7_422, CNOT8_379, CNP_163, COIL_566, COL15A1_470, COL18A1_676, COL4A3_282, COL6A1_217, COL6A2_222, COPRS_250, CPEB1_237, CPEB2_182, CPEB3_165, CPEB4_160, CPNE7_505, CPSF1_361, CPSF2_185, CPSF3_279, CPSF4_196, CPSF6_201, CREB1_236, CREBBP_250, CRKL_158, CSDC2_160, CSDE1_503, CSE1L_290, CSNK2A1_609, CSNK2A2_460, CSNK2B_166, CSTB_229, CSTF1_191, CSTF2_256, CSTF2T_192, CSTF3_281, CT45A2_166, CT45A9_166, CTCF_486, CTCFL_162, CTF1_217, CTLA4_161, CTNNA2_158, CTNNAL1_162, CTNNBL1_363, CTPS1_176, CTR9_172, CTRL_193, CTSB_153, CUL4A_158, CUL9_172, CX3CR1_666, CXCL1_243, CXCL8_179, CXCR4_480, CYCS_285, CYFIP1_421, CYTH1_229, CYTL1_424, DAAM1_200, DAAM2_200, DAG1_187, DAP3_241, DAXX_487, DAZAP1_198, DAZL_230, DCAF1_400, DCAF13_907, DCAF4L2_220, DCAF6_153, DCP1A_307, DCP1B_239, DCP2_356, DCXR_187, DDB1_255, DDX1_349, DDX10_502, DDX11_152, DDX17_397, DDX18_425, DDX19A_206, DDX19B_190, DDX20_399, DDX21_720, DDX23_226, DDX24_493, DDX25_190, DDX27_282, DDX28_183, DDX31_502, DDX39A_346, DDX39B_593, DDX3X_370, DDX4_188, DDX41_384, DDX42_172, DDX43_165, DDX46_229, DDX47_925, DDX49_922, DDX5_442, DDX50_311, DDX51_222, DDX52_904, DDX53_211, DDX54_306, DDX55_484, DDX56_699, DDX58_193, DDX59_235, DDX6_542, DDX60_240, DDX60L_240, DEK_253, DGCR8_475, DHFR_323, DHX15_519, DHX16_322, DHX29_289, DHX30_317, DHX32_321, DHX33_301, DHX34_280, DHX35_308, DHX36_509, DHX37_929, DHX38_302, DHX40_280, DHX57_353, DHX8_352, DHX9_807, DICER1_364, DIS3_227, DIS3L_163, DKC1_953, DMD_204, DMPK_162, DNA2_201, DNAJA1_245, DNAJB1_209, DNAJC2_213, DNAJC9_201, DNASE1_225, DNM1_208, DNM2_217, DNMT1_539, DNMT3A_174, DNMT3B_210, DNTT_156, DNTTIP2_263, DPH2_176, DPH5_156, DQX1_321, DRG1_185, DROSHA_321, DTYMK_166, DUT_200, DUX4_564, DVL1_284, DVL2_284, DVL3_284, E2F1_155, E2F2_175, EARS2_178, EBNA1BP2_846, EDC3_159, EEA1_248, EED_236, EEF1A1_716, EEF1A2_515, EEF1B2_301, EEF1G_298, EEF2_606, EEFSEC_485, EFL1_278, EFNB2_164, EFNB3_215, EFTUD2_463, EGF_325, EGFR_822, EHMT2_176, EIF1_196, EIF1AX_185, EIF2A_235, EIF2AK2_231, EIF2S1_245, EIF2S2_220, EIF2S3_328, EIF2S3B_257, EIF3A_520, EIF3B_484, EIF3C_385, EIF3CL_223, EIF3D_516, EIF3E_247, EIF3F_184, EIF3G_390, EIF3H_173, EIF3I_445, EIF3L_507, EIF3M_251, EIF4A1_608, EIF4A2_487, EIF4A3_583, EIF4B_302, EIF4E_538, EIF4E1B_357, EIF4E2_367, EIF4E3_262, EIF4EBP1_208, EIF4G1_712, EIF4G2_552, EIF4G3_523, EIF4H_346, EIF5_236, EIF5A_357, EIF5A2_234, EIF5AL1_227, EIF5B_581, EIF6_325, ELAVL1_594, ELAVL4_200, ELOC_166, EMD_167, EMG1_920, ENO1_285, EP300_248, EP400_157, EPCAM_261, EPHA2_153, EPRS_358, ERBB2_627, ERBB3_215, ERBB4_477, ERH_469, ERVW-1_212, ESF1_194, ESR1_291, ETF1_359, ETNK1_175, ETNK2_175, ETS1_173, ETV1_203, ETV5_239, EWSR1_338, EXO1_212, EXOSC10_478, EXOSC2_295, EXOSC3_176, EXOSC4_183, EXOSC5_183, EXOSC7_345, EXOSC8_198, EXOSC9_170, EZH2_258, F2_195, FAM173A_280, FAM173B_280, FAU_162, FBL_993, FBLL1_257, FCF1_905, FEN1_414, FGF13_152, FGF2_267, FHDC1_200, FIBP_195, FIP1L1_188, FKBP10_165, FKBP3_327, FKBP4_228, FKBP7_162, FLT1_155, FMN1_209, FMN2_200, FMNL1_200, FMR1_801, FN1_273, FOLH1_484, FOS_232, FOXM1_262, FRG1_534, FRG2_527, FST_190, FTSJ3_383, FUBP1_272, FURIN_302, FUS_239, FXR1_513, FXR2_517, FYTTD1_368, G0S2_505, G3BP1_432, G3BP2_190, GABPB1_159, GABPB2_159, GADD45A_226, GAN_150, GAPDH_551, GAPVD1_157, GAR1_556, GARS_259, GART_170, GAST_190, GCN1_283, GDNF_303, GEMIN2_290, GEMIN4_296, GEMIN5_336, GEMIN6_328, GEMIN7_357, GFM1_307, GFM2_536, GGCT_174, GGT1_222, GGT2_220, GGTLC3_221, GLE1_277, GLI3_210, GMPS_237, GNAI1_163, GNAI3_163, GNAT2_163, GNL2_250, GNL3_624, GNL3L_291, GNS_180, GOLIM4_211, GPATCH4_178, GPC1_363, GPC4_400, GPR149_235, GPX1_159, GPX4_195, GPX7_160, GRID2IP_200, GRK1_219, GRK5_189, GRP_305, GRPEL1_173, GRSF1_179, GRWD1_322, GSPT1_567, GSPT2_565, GSTCD_281, GTF2F1_406, GTF3C1_153, GTPBP4_331, GUCY2D_217, GUCY2F_163, GZF1_327, GZMA_415, GZMM_256, H1F0_435, H1FX_177, H2AFB1_166, H2AFB2_168, H2AFX_544, H2AFY_166, H2AFZ_242, H2BFS_165, H3F3A_343, HACE1_226, HBE1_157, HBS1L_426, HBZ_180, HCCS_155, HCK_221, HDAC1_305, HDAC2_255, HDAC6_232, HDGF_404, HDLBP_320, HEATR1_928, HELZ2_185, HGF_186, HIF1A_157, HIST1H1A_195, HIST1H1B_234, HIST1H1C_484, HIST1H1D_251, HIST1H1E_331, HIST1H2AH_180, HIST1H2AI_184, HIST1H2AL_174, HIST1H2AM_174, HIST1H2BA_174, HIST1H2BK_165, HIST1H2BO_157, HIST1H3C_154, HIST1H3D_154, HIST1H3E_156, HIST1H4A_310, HIST1H4B_310, HIST1H4C_310, HIST1H4D_310, HIST1H4E_310, HIST1H4F_310, HIST1H4H_310, HIST1H4I_310, HIST1H4J_310, HIST1H4K_310, HIST1H4L_310, HIST2H2AA3_259, HIST2H2AA4_259, HIST2H2AC_521, HIST2H2BE_562, HIST2H2BF_151, HIST2H3A_260, HIST2H3PS2_426, HIST2H4A_310, HIST2H4B_310, HIST3H3_188, HIST4H4_310, HJURP_186, HMGA1_322, HMGB1_328, HMGB2_582, HMGN2_156, HNRNPA0_471, HNRNPA1_708, HNRNPA1L2_256, HNRNPA2B1_660, HNRNPA3_509, HNRNPAB_618, HNRNPC_813, HNRNPCL2_230, HNRNPCL3_230, HNRNPCL3_290, HNRNPCL4_230, HNRNPD_721, HNRNPDL_445, HNRNPF_576, HNRNPH1_673, HNRNPH2_445, HNRNPH3_391, HNRNPK_906, HNRNPL_666, HNRNPM_552, HNRNPR_579, HNRNPU_764, HNRNPUL1_335, HNRNPUL2_156, HPGDS_303, HPRT1_202, HRAS_346, HRC_153, HSP90AA1_958, HSP90AB1_420, HSP90B1_243, HSPA12A_165, HSPA12B_165, HSPA13_165, HSPA14_177, HSPA1A_235, HSPA1B_209, HSPA1L_222, HSPA2_165, HSPA4_495, HSPA5_328, HSPA6_204, HSPA8_476, HSPA9_443, HSPB1_187, HSPB2_167, HSPB3_161, HSPD1_632, HSPE1_253, HSPH1_157, HTATSF1_216, HTN3_189, HTT_197, HUWE1_188, HYOU1_165, IARS_179, ICAM1_194, IFIH1_262, IGF1_163, IGF2_153, IGF2BP1_263, IGF2BP3_212, IGFBP5_426, IKBKG_466, IL10_464, IL13_187, IL2_211, IL4_191, IL5_173, IL6_224, ILF2_566, ILF3_772, IMMT_192, IMP3_912, IMP4_904, IMPDH2_200, INCENP_161, INF2_200, INS_268, INTS13_158, IPO4_322, IPO5_349, IPO7_415, IPO8_234, IRF2_537, IRF3_163, IRS1_331, IRS2_282, ISG15_164, ISG20L2_184, ITGAV_938, ITGB1_222, ITGB3_900, ITIH4_167, ITPKB_284, ITPKC_167, IVNS1ABP_245, IWS1_173, JMJD6_286, JUN_337, KARS_268, KAT2A_215, KAT2B_207, KAT5_275, KCNF1_183, KCNG1_221, KCTD12_157, KCTD19_305, KDR_193, KHDRBS1_535, KHSRP_523, KIAA0100_175, KIDINS220_160, KIF11_155, KIF5B_234, KISS1_153, KIT_217, KITLG_187, KLHDC4_285, KLK3_188, KLK4_193, KLKB1_235, KMT2A_417, KPNA2_260, KPNA4_158, KPNB1_672, KRAS_380, KRI1_173, KRR1_906, KRT8_291, LAMP1_231, LAMP2_199, LARP1_480, LARP1B_416, LARP4_769, LARP4B_352, LARP6_377, LARP7_487, LARS_183, LASP1_307, LBR_153, LCA5_355, LDHA_197, LDHB_169, LDHD_201, LEKR1_189, LGALS3_161, LGALS4_212, LIG1_256, LIG3_179, LIG4_194, LIN28A_244, LIN28B_176, LMNA_433, LMNB1_407, LMNB2_346, LONRF2_169, LRG1_155, LRMDA_272, LRPPRC_255, LRRC27_240, LRRC59_252, LRRK1_157, LRRK2_321, LSG1_242, LSM1_411, LSM10_156, LSM12_208, LSM14A_677, LSM14B_341, LSM2_376, LSM3_236, LSM4_518, LSM5_255, LSM6_234, LSM7_197, LSM8_215, LTF_406, LTV1_186, LYAR_337, MAGED2_409, MAGOH_270, MAGOHB_290, MAK16_156, MAP1LC3B_169, MAP3K1_185, MAP3K14_190, MAP4_151, MAPK1_203, MAPK14_200, MAPK3_257, MAPK8_248, MAPK9_440, MATR3_593, MAVS_285, MAZ_385, MBNL1_406, MCM2_304, MCM3_274, MCM3AP_193, MCM4_221, MCM5_163, MCM6_227, MCM7_300, MDC1_681, MDK_698, MDM2_779, MDM4_191, MED7_187, MEF2C_245, MEN1_215, MERTK_244, MET_194, METAP1_183, METAP2_340, METTL1_223, METTL27_281, METTL7A_281, METTL7B_281, MGMT_173, MIB1_355, MIB2_355, MIEN1_234, MKI67_446, MLF1_325, MLF2_253, MMD_159, MMP2_243, MMP9_250, MNDA_469, MOV10_157, MPHOSPH10_912, MPHOSPH8_203, MRM1_190, MRM3_177, MRPL1_197, MRPL12_182, MRPL13_243, MRPL17_171, MRPL27_171, MRPL3_224, MRPL4_182, MRPS10_154, MRPS2_185, MRPS26_211, MRPS5_166, MRTO4_172, MSH2_194, MSH6_186, MSI1_170, MSI2_202, MSRB1_211, MSTN_190, MT-CYB_194, MTBP_162, MTERF1_166, MTIF2_196, MTMR1_219, MTOR_268, MTREX_491, MUC1_359, MVP_162, MXRA8_173, MYB_558, MYBBP1A_567, MYBL1_592, MYBL2_377, MYC_830, MYCL_167, MYCN_238, MYD88_186, MYH9_516, MYO7A_151, MYO9B_351, MYOD1_290, MYOG_229, N4BP2_163, N4BP2L1_163, N4BP2L2_163, NAA10_181, NAA15_184, NAA38_263, NAA50_229, NACA_307, NAE1_171, NAGPA_161, NAIP_222, NANOG_223, NAP1L1_600, NAP1L4_840, NASP_335, NAT10_281, NAXE_152, NBN_344, NCAPH_159, NCAPH2_363, NCBP1_457, NCBP2_460, NCBP2L_375, NCLN_318, NCOA1_231, NCOA2_252, NCOA5_350, NDN_495, NDUFAB1_156, NDUFAF5_280, NDUFB4_166, NECTIN4_303, NEDD4_153, NEDD8_268, NEDD8-MDP1_157, NENF_252, NES_158, NFASC_207, NFKB1_191, NFKB2_531, NFKBIB_219, NFX1_279, NGF_509, NHP2_369, NIFK_208, NINL_390, NIP7_416, NKPD1_160, NMD3_178, NME1_339, NME1-NME2_480, NME2_465, NOB1_253, NOC2L_362, NOC3L_361, NOC4L_910, NOCT_240, NOL10_181, NOL11_919, NOL12_170, NOL4_161, NOL6_908, NOL8_235, NOLC1_657, NOM1_213, NONO_515, NOP10_191, NOP14_925, NOP16_259, NOP2_381, NOP53_281, NOP56_966, NOP58_965, NOP9_202, NOTCH1_161, NOVA1_171, NPM1_998, NPM2_206, NPM3_596, NR2F2_436, NR3C1_498, NRAS_223, NRP1_156, NSD2_154, NSUN2_977, NSUN3_198, NSUN4_282, NSUN5_286, NUDC_194, NUDT21_311, NUFIP1_365, NUFIP2_247, NUMA1_228, NUP107_287, NUP133_219, NUP153_250, NUP155_212, NUP160_169, NUP205_179, NUP37_169, NUP54_153, NUP62_640, NUP93_430, NUP98_453, NUSAP1_199, NUTF2_198, NVL_330, NXF1_476, NXF2_301, NXF3_301, NXF5_301, OASL_156, ODC1_292, OFD1_290, OGFOD1_252, OGG1_162, OLA1_163, OPA1_180, OXCT1_207, P4HB_233, PA2G4_631, PABPC1_519, PABPC4_165, PABPN1_552, PABPN1L_268, PAICS_321, PAIP1_522, PAIP2_698, PAIP2B_209, PAK1IP1_207, PAN2_211, PAN3_288, PAPOLA_264, PAPOLB_290, PAPOLG_261, PARG_164, PARK7_260, PARN_246, PARP1_664, PARP2_223, PATL1_222, PATL2_218, PAXBP1_448, PCBP1_575, PCBP2_594, PCBP3_182, PCBP4_165, PCF11_231, PCNA_221, PDCD11_945, PDCD4_401, PDCD5_158, PDCL3_187, PDE12_249, PDGFA_183, PDHA1_384, PDHA2_242, PDHX_283, PDIA3_238, PDIA4_190, PDIA6_151, PEBP1_186, PECAM1_157, PES1_279, PFDN2_201, PFDN5_201, PFDN6_181, PFN1_204, PGK1_270, PGK2_204, PGM3_255, PHAX_547, PHB_166, PHF5A_307, PI3_161, PIDD1_230, PIF1_316, PIK3CD_207, PIK3R1_382, PIN1_299, PIN4_595, PINX1_532, PITX1_247, PITX2_343, PIWIL1_194, PIWIL4_198, PKMYT1_162, PKN1_158, PKN2_158, PKN3_232, PLA2G4A_263, PLAC8_475, PLAU_906, PLAUR_906, PLEC_239, PLEK_185, PLEKHA7_153, PLG_186, PLK1_328, PLPP7_186, PLS3_308, PNMT_221, PNN_193, PNO1_171, PNPT1_430, POLDIP3_341, POLI_627, POLR1A_593, POLR1B_465, POLR1C_483, POLR1E_485, POLR2B_352, POLR2G_156, POLR3B_206, POP4_184, POT1_192, POU5F1_554, POU5F1B_187, PPA1_238, PPAN_193, PPARGC1A_305, PPEF1_200, PPEF2_196, PPIA_216, PPID_199, PPM1D_386, PPM1G_268, PPP1CA_336, PPP1CB_537, PPP1CC_486, PPP1R12A_227, PPP2CA_298, PPP2CB_230, PPP3CA_196, PPP3CB_196, PPP3CC_196, PPP4C_245, PPP5C_204, PPP5D1_197, PPP6C_209, PRDM10_196, PRDX1_187, PRIM1_254, PRKCD_177, PRKCE_156, PRKCH_156, PRKCQ_156, PRKCZ_437, PRKDC_374, PRMT1_601, PRMT2_317, PRMT3_383, PRMT5_675, PRMT6_378, PRMT7_497, PRMT8_517, PRMT9_284, PRNP_528, PRPF19_375, PRPF31_281, PRPF4_249, PRPF40A_193, PRPF6_353, PRPF8_295, PRPH2_420, PRPS1_170, PSAT1_260, PSMA1_165, PSMA3_289, PSMA4_188, PSMA5_177, PSMB5_157, PSMB7_158, PSMC2_173, PSMC3_162, PSMC4_154, PSMD1_232, PSMD10_168, PSMD14_179, PSME3_259, PSMG1_154, PSPC1_255, PSTK_188, PTBP1_840, PTBP2_486, PTBP3_582, PTEN_230, PTGES3_926, PTGS1_394, PTH_185, PTK2_150, PTK7_387, PTMA_582, PTMS_197, PTN_414, PTPN22_161, PTPRB_194, PTPRZ1_474, PTTG1_271, PTTG2_225, PUF60_452, PUM1_340, PUM2_342, PUM3_231, PURA_270, PURB_197, PWP1_171, PWP2_909, QARS_256, RAB2A_158, RAB5A_154, RAB7A_153, RAB7B_157, RABGEF1_190, RACK1_400, RAD23A_222, RAD23B_280, RAD51_236, RAD52_222, RAD54B_248, RAE1_247, RALY_344, RALYL_230, RAN_424, RANBP1_229, RANBP2_214, RANBP6_218, RANBP9_169, RANGAP1_552, RARB_181, RARS_380, RASGEF1A_400, RASL11A_265, RAVER1_316, RAVER2_510, RB1_192, RBBP4_242, RBBP6_208, RBBP7_203, RBFOX3_201, RBM12B_173, RBM14_425, RBM24_261, RBM28_151, RBM3_239, RBM34_269, RBM39_159, RBM4_248, RBM42_400, RBM46_398, RBM8A_186, RBMS1_320, RBMS2_311, RBMS3_311, RBMX_506, RBP3_188, RBSN_347, RC3H1_166, RCC1_220, RCL1_913, RCN1_420, RDX_424, RECQL_248, RECQL4_168, RECQL5_396, RELA_238, REM1_171, RET_222, RFC1_227, RFC4_201, RFXANK_160, RFXAP_386, RHOA_483, RHOJ_206, RIOK1_447, RIOK2_365, RIOX1_423, RIPK4_189, RNASE1_293, RNASEH1_257, RNASEL_272, RNF146_369, RNF168_412, RNF17_203, RNH1_182, RNMT_250, RNPS1_399, ROCK1_382, ROCK2_413, RPA1_230, RPA2_310, RPA3_171, RPE65_199, RPF2_303, RPL10_175, RPL10A_281, RPL11_650, RPL12_224, RPL13_235, RPL13A_335, RPL14_484, RPL15_588, RPL18_435, RPL18A_591, RPL19_427, RPL21_660, RPL22_288, RPL22L1_166, RPL23_217, RPL23A_332, RPL24_841, RPL26_593, RPL26L1_585, RPL27_190, RPL27A_278, RPL28_244, RPL29_219, RPL3_866, RPL30_352, RPL31_152, RPL35_202, RPL35A_387, RPL37_191, RPL37A_562, RPL39_266, RPL39L_238, RPL4_610, RPL5_704, RPL6_542, RPL7_667, RPL7A_610, RPL8_805, RPL9_668, RPLP0_332, RPLP1_189, RPLP2_303, RPP38_151, RPS10_267, RPS10-NUDT3_191, RPS11_172, RPS12_212, RPS13_376, RPS14_921, RPS15_168, RPS15A_174, RPS16_487, RPS17_211, RPS18_178, RPS19_515, RPS2_951, RPS20_427, RPS21_199, RPS23_455, RPS24_455, RPS25_250, RPS26_500, RPS27_152, RPS27A_302, RPS28_261, RPS3_429, RPS3A_604, RPS4X_490, RPS5_727, RPS6_961, RPS7_919, RPS8_548, RPS9_924, RPSA_373, RPTOR_226, RRM1_389, RRM2_332, RRN3_452, RRP1_633, RRP12_244, RRP15_231, RRP1B_344, RRP36_903, RRP7A_902, RRP9_932, RRS1_493, RSL1D1_280, RSL24D1_250, RTBDN_152, RTN4R_251, RTRAF_215, RTTN_183, RUNX2_167, RUVBL1_416, RUVBL2_323, RWDD4_154, S100A10_240, S100A11_933, S100A6_194, SAC3D1_193, SAFB_322, SAMD4A_175, SAMD4B_175, SAMHD1_288, SAP18_238, SARNP_168, SART3_230, SAT1_469, SATB1_151, SBDS_177, SBNO1_400, SCAF4_245, SCAF8_236, SCARB2_166, SCX_163, SDAD1_182, SDC3_233, SDHC_279, SEC61B_160, SECISBP2_464, SEH1L_196, SELE_177, SELENOH_168, SELENON_248, SELENOT_278, SELENOW_162, SELL_256, SELP_177, SENP1_173, SENP3_240, SENP6_177, SENP7_177, SEPHS2_183, SEPT10_220, SEPT2_164, SEPT9_247, SERBP1_563, SERPINA4_498, SERPINB6_161, SET_599, SETSIP_224, SETX_226, SF1_231, SF3A1_196, SF3A3_293, SF3B2_278, SF3B3_274, SF3B4_385, SF3B5_313, SF3B6_168, SFN_166, SFPQ_542, SGK494_190, SHE_153, SHMT1_208, SHMT2_218, SIN3B_379, SIRT1_187, SIRT2_360, SIRT3_156, SIRT7_190, SKIV2L_260, SKP1_165, SLBP_218, SLC22A13_159, SLC22A2_159, SLC22A3_470, SLC22A4_159, SLC22A5_159, SLC22A7_159, SLC25A3_217, SLC25A4_218, SLC25A5_190, SLC25A6_179, SLC36A4_171, SLC44A2_233, SLC44A4_284, SLC44A5_226, SLF1_159, SLIRP_263, SMARCA4_252, SMARCA5_308, SMARCC1_180, SMC3_168, SMG1_224, SMG6_151, SMN1_359, SMN2_368, SMU1_193, SND1_256, SNRNP200_241, SNRNP40_193, SNRNP70_369, SNRPA_383, SNRPA1_451, SNRPB_579, SNRPB2_227, SNRPC_398, SNRPD1_573, SNRPD2_585, SNRPD3_551, SNRPE_403, SNRPF_349, SNRPG_326, SNRPN_316, SNU13_943, SNUPN_313, SOD1_191, SOD2_183, SOX2_161, SP1_494, SP100_254, SP110_388, SP3_263, SP8_216, SPART_288, SPATA5_205, SPATA5L1_205, SPEG_203, SPN_256, SQSTM1_317, SRC_277, SREK1_160, SRFBP1_164, SRP14_181, SRP68_227, SRP72_254, SRP9_298, SRPK3_286, SRRT_230, SRSF1_658, SRSF10_368, SRSF12_230, SRSF2_715, SRSF3_556, SRSF5_572, SRSF6_303, SRSF7_314, SRSF9_365, SSB_845, SSBP1_223, SSRP1_458, ST13_150, ST8SIA2_375, STAT1_467, STAT3_282, STAT5A_185, STAT5B_185, STAU1_419, STIP1_263, STMN1_163, STN1_205, STRAP_339, STUB1_167, STX2_256, SUB1_189, SUMO1_357, SUMO2_165, SUPT16H_421, SUPT20H_559, SUPT4H1_841, SUPT5H_561, SUPT6H_881, SURF6_336, SV2A_257, SWAP70_310, SYK_266, SYMPK_212, SYN2_204, SYNCRIP_556, SYNE2_183, SYP_188, SYT1_194, TAF15_374, TAF1D_182, TAF4_610, TALDO1_165, TAOK3_187, TARBP1_205, TARDBP_407, TARS_190, TBL1XR1_440, TBL3_910, TBP_231, TCERG1_389, TCF3_364, TCOF1_264, TCP1_258, TDP2_151, TDRD1_202, TDRD12_235, TDRD15_202, TDRD5_202, TDRD6_202, TDRD7_202, TDRD9_278, TENT4A_204, TENT4B_164, TERF1_190, TERF2_153, TERT_955, TEX10_201, TFRC_275, TGFB1_210, TGFBRAP1_399, TGM2_167, TGM5_186, TGS1_163, TH_187, THOC2_218, THOC5_166, THRAP3_165, TIA1_218, TIAL1_365, TIMM23_184, TINF2_176, TK1_205, TLR1_170, TLR10_176, TLR2_211, TLR3_210, TLR4_449, TLR5_169, TLR6_173, TLR7_216, TLR8_193, TLR9_238, TMPO_161, TMX1_179, TNF_242, TNFRSF13C_167, TNKS_220, TNKS2_164, TNNT1_169, TNNT3_221, TNPO1_249, TNRC6A_383, TNRC6C_663, TONSL_152, TOP1_687, TOP2A_278, TOPBP1_190, TP53_852, TP53BP1_285, TPI1_182, TPR_283, TPRKB_179, TPST2_322, TPT1_643, TRA2A_267, TRA2B_469, TRIM28_256, TRIP13_152, TRMT112_170, TRMT9B_280, TRNAU1AP_244, TROVE2_528, TRPA1_157, TRRAP_325, TRUB1_268, TRUB2_255, TSR1_315, TTC3_167, TTF1_267, TUB_152, TUBA1B_176, TUBA1C_187, TUBB_150, TUFM_153, TUT4_151, TWISTNB_169, TXN_179, TXNRD1_159, TYMS_196, U2AF1_166, U2AF1L5_333, U2AF2_550, U2SURP_217, UACA_169, UBA2_231, UBB_170, UBC_178, UBD_156, UBE2A_161, UBE2I_194, UBE2S_377, UBE3A_203, UBL4A_229, UBL4B_156, UBL5_155, UBL7_182, UBQLN1_215, UBQLN2_481, UBQLN3_164, UBQLN4_193, UBQLNL_164, UBR4_325, UBR5_214, UBTF_686, UBXN7_155, UHRF1_151, UNC119_163, UNG_175, UNK_165, UPF1_386, UPF2_306, UPF3A_216, UPF3B_272, UQCRC2_406, URB1_155, USH2A_304, USP1_176, USP7_663, UTP11_909, UTP14A_919, UTP14C_908, UTP15_921, UTP18_923, UTP20_919, UTP25_904, UTP3_918, UTP4_914, UTP6_925, VBP1_177, VCL_230, VCP_349, VDAC1_200, VEGFA_653, VTN_922, VWF_170, WDFY2_184, WDR12_364, WDR18_199, WDR3_924, WDR31_225, WDR36_914, WDR43_988, WDR46_962, WDR5_194, WDR75_957, WDR77_399, WDR82_448, WDTC1_593, WEE1_154, WRAP53_279, WRN_354, XIAP_191, XPO1_562, XPO5_352, XPO6_224, XPOT_201, XRCC1_203, XRCC4_211, XRCC5_592, XRCC6_770, XRN1_422, XRN2_350, YARS_177, YBX1_603, YBX2_160, YBX3_199, YTHDC2_373, YTHDF2_172, YWHAB_164, YWHAE_301, YWHAQ_219, YY1_574, ZAP70_216, ZC3H14_494, ZC3H15_441, ZC3H18_219, ZC3HAV1_184, ZCCHC13_187, ZCCHC14_383, ZCCHC17_283, ZCCHC2_383, ZCCHC3_192, ZCCHC7_207, ZCCHC9_187, ZCRB1_230, ZFAND4_185, ZFP36_560, ZFP36L1_283, ZFP36L2_204, ZFR_155, ZGRF1_213, ZMAT2_163, ZNF326_183, ZNF330_233, ZNF350_157, ZNF689_377, ZNF692_213, ZNHIT6_238, ZPR1_340	TRUE
6:26104052_T>C	HMGN1	HIST1H4C	AASDH_192, AASDHPPT_806, AASS_179, AATF_188, ABCB1_158, ABCB11_207, ABL1_545, AC006486.1_159, AC007998.2_161, AC011530.1_197, AC092143.1_167, AC099811.2_293, AC104109.3_163, AC106782.1_159, AC129492.3_201, AC133555.3_159, AC136352.2_159, AC140504.1_171, AC233755.1_189, AC243756.1_153, ACLY_268, ACSL5_150, ACSL6_163, ACSM2A_187, ACSS1_163, ACSS2_167, ACTA1_259, ACTB_428, ACTC1_242, ACTG1_366, ACTG2_243, ACTL6A_356, ACTL6B_301, ACTR3B_154, ACTR5_800, ACTR8_190, ADCY10_228, ADIPOQ_210, ADRA2C_192, AES_272, AF241726.2_238, AFP_185, AGO2_161, AGTR2_207, AGXT_189, AHCY_227, AHI1_198, AHR_163, AICDA_170, AIRE_230, AKT1_451, AKT2_157, AKT3_173, AL136295.3_198, AL139300.1_164, AL592183.1_187, ALAS1_201, ALAS2_261, ALB_426, ALDH18A1_185, ALK_184, ALKBH1_194, ALKBH8_224, ALOX5AP_194, ALS2_249, ALX1_292, AMACR_236, AMBRA1_198, AMN1_279, ANP32E_165, ANXA1_262, ANXA2_180, ANXA4_166, ANXA5_357, APAF1_185, APBA1_188, APBA2_187, APBB1_282, APBB2_189, APCS_229, APEX1_227, APOE_191, APP_406, APPBP2_164, AR_420, ARG2_312, ARID2_167, ARID3A_210, ARID4A_668, ARID4B_637, ARL17B_155, ARNTL_216, ARPC1A_222, ARRB1_150, ASF1A_942, ASF1B_918, ASH1L_391, ASH2L_365, ASIC1_324, ASMT_180, ASMTL_180, ASNS_201, ASPH_309, ASPN_369, ATAD2_421, ATAD2B_350, ATAD5_154, ATF2_271, ATF3_226, ATF4_198, ATG4C_231, ATG5_150, ATM_664, ATP5F1B_367, ATR_449, ATRX_493, ATXN1_218, ATXN7_180, AURKA_448, AURKB_489, AURKC_318, AVPR2_187, AXIN1_153, AZGP1_236, B3GLCT_207, BACE1_283, BAHCC1_185, BAHD1_296, BANF1_284, BARD1_254, BAZ1A_542, BAZ1B_435, BAZ2A_419, BAZ2B_253, BBC3_228, BBS4_181, BCL11A_155, BCL11B_154, BCL2L1_242, BCL2L11_209, BCL6_270, BCL7A_195, BCL9_556, BDNF_388, BDP1_220, BGLAP_225, BIRC5_272, BIRC6_296, BMI1_921, BPTF_850, BRCA1_670, BRCA2_262, BRCC3_167, BRD1_568, BRD3_642, BRD4_747, BRD7_459, BRD8_465, BRD9_174, BRDT_683, BRMS1_414, BRMS1L_414, BRPF1_661, BRPF3_503, BRWD1_213, BSPRY_197, BTD_256, BTG2_188, BTNL3_197, BTNL8_197, BTNL9_197, BUB1_354, BUB1B_349, BUB3_207, BUD23_208, C17orf64_245, C1GALT1_207, C1GALT1C1_207, C4A_152, CA2_171, CABS1_254, CALM3_151, CAMKMT_341, CAMP_194, CANX_160, CARM1_788, CASP3_440, CASP8_227, CASP8AP2_295, CASP9_245, CAT_210, CBX1_556, CBX2_298, CBX3_699, CBX4_306, CBX5_615, CBX6_218, CBX7_286, CBX8_258, CCAR2_186, CCL19_185, CCL2_186, CCL3_185, CCL4_185, CCNA1_246, CCNA2_494, CCNB1_426, CCNB2_278, CCNB3_217, CCND1_400, CCND2_247, CCNE1_317, CCNE2_254, CCNF_190, CCNG1_267, CCNG2_257, CCNI_198, CCNI2_198, CCNJL_161, CCNO_203, CCNT1_308, CD19_185, CD28_194, CD34_173, CD38_185, CD4_185, CD44_211, CD69_199, CD82_282, CD8A_188, CD8B_210, CDC14A_207, CDC20_283, CDC25A_251, CDC25C_206, CDC27_234, CDC34_227, CDC37_185, CDC37L1_185, CDC45_357, CDC6_609, CDC7_360, CDH1_325, CDH13_222, CDH2_161, CDK1_466, CDK12_166, CDK14_208, CDK15_208, CDK16_232, CDK17_252, CDK18_219, CDK2_493, CDK3_212, CDK4_408, CDK5_266, CDK6_351, CDK7_212, CDK8_260, CDK9_323, CDKL5_230, CDKN1A_450, CDKN1B_234, CDKN1C_499, CDKN2A_441, CDKN2B_237, CDKN3_324, CDR2_265, CDT1_460, CDV3_329, CDX2_161, CDYL_558, CDYL2_486, CEBPA_199, CEBPB_227, CECR2_361, CENPA_993, CENPB_187, CENPC_486, CENPE_172, CENPF_152, CENPH_217, CENPI_355, CENPJ_156, CENPN_844, CENPQ_207, CENPS_287, CENPT_694, CENPW_151, CETN1_165, CETN3_238, CFAP52_198, CFTR_183, CGB3_188, CGB7_188, CGB8_188, CHAF1A_468, CHAF1B_521, CHD1_580, CHD1L_310, CHD2_325, CHD2_328, CHD3_460, CHD4_525, CHD5_290, CHD6_265, CHD7_404, CHD8_320, CHD9_298, CHEK1_494, CHEK2_560, CHFR_200, CHRAC1_366, CHTF18_162, CHUK_297, CIAO1_312, CIITA_196, CKS1B_297, CKS2_281, CLC_228, CLOCK_228, CLSPN_170, CMYA5_197, CNOT1_166, CNP_220, CNTD2_198, COIL_228, COL1A1_154, COL1A2_216, COMMD3-BMI1_911, COMT_185, COMTD1_161, COPRS_727, CPB1_229, CPNE3_243, CPSF3_286, CRB2_443, CREB1_450, CREBBP_936, CRH_198, CRP_214, CRTC2_221, CRYBG1_355, CS_155, CSF2_167, CSF3_195, CSF3R_229, CSNK1A1_206, CSNK1A1L_206, CSNK1D_236, CSNK1E_217, CSNK1G1_206, CSNK1G2_206, CSNK1G3_206, CSNK2A1_276, CSNK2A2_274, CSNK2B_207, CSTA_171, CSTF3_238, CTBP1_217, CTBP2_234, CTCF_458, CTCFL_257, CTDP1_195, CTLA4_188, CTNNB1_228, CTR9_319, CTRL_176, CTSB_246, CTSC_200, CTSF_156, CTSG_187, CTSH_187, CTSK_206, CTSL_256, CTSO_156, CTSS_187, CTSV_187, CTSW_156, CTSZ_187, CTTN_150, CUL1_234, CUL2_153, CUL3_220, CUL4A_299, CUL4B_252, CUL5_171, CXCL1_150, CXCL10_185, CXCL8_267, CXCR4_185, CXXC1_507, CYCS_287, CYP19A1_176, CYP1A1_186, CYP24A1_211, CYP27B1_187, CYP3A4_259, CYP7A1_186, CYSLTR1_247, CYSLTR2_221, DAPK1_189, DAPP1_186, DAXX_918, DBF4_231, DBI_206, DCAF1_161, DCAF10_394, DCAF11_198, DDB1_341, DDB2_304, DDT_164, DDX3X_200, DDX41_197, DECR1_211, DEFB1_400, DEK_467, DEPDC5_185, DHFR_284, DHX9_254, DICER1_352, DIDO1_324, DKC1_258, DLD_261, DLG4_185, DLX5_185, DLX6_187, DMAP1_416, DNA2_277, DNAAF4_181, DNAH1_156, DNAH10_156, DNAH11_156, DNAH12_156, DNAH17_156, DNAH2_156, DNAH3_156, DNAH5_156, DNAH6_163, DNAH7_156, DNAH8_156, DNAH9_156, DNHD1_156, DNMT1_756, DNMT3A_641, DNMT3B_653, DNMT3L_346, DNTT_189, DOT1L_677, DPF1_496, DPF2_398, DPF3_408, DPY30_329, DR1_258, DRD2_185, DROSHA_244, DTD1_161, DTL_350, DTX1_229, DTX3_222, DTX3L_569, DUSP1_193, DUSP11_182, DUX4_171, DYNC1H1_186, DYNC2H1_156, E2F1_345, E2F2_280, E2F3_242, E2F4_338, E2F5_274, E2F6_298, E2F7_231, E2F8_241, ECEL1_250, EED_925, EEF1A1_274, EEF1A2_186, EEF2_174, EEPD1_211, EGF_286, EGFR_590, EGLN1_222, EGLN2_225, EGR1_369, EGR2_237, EGR3_197, EGR4_182, EHBP1_237, EHMT1_446, EHMT2_657, EIF4A3_272, EIF4E_247, EIF4G1_242, EIF4G2_177, EIF4G3_210, EIF5B_231, ELAC2_238, ELANE_254, ELAVL1_221, ELMSAN1_273, ELOC_180, ELP1_185, ELP2_190, ELP3_493, ELP4_293, EMD_228, ENAH_252, ENO1_266, EP300_792, EP400_604, EPC1_557, EPC2_495, EPHB2_282, EPHX3_242, ERBB2_274, ERBB4_244, ERCC6_233, ERCC6_303, ERCC6L_271, ERCC6L2_271, ERMAP_229, ERO1A_239, ESCO1_236, ESCO2_215, ESPL1_160, ESR1_420, ETS1_242, ETV1_229, EXO1_252, EZH1_327, EZH2_615, F12_176, F2_189, F8A1_212, F8A2_212, F8A3_212, FADD_210, FAM173A_208, FAM173B_208, FAM96A_179, FAM96B_179, FANCD2_176, FANCM_152, FAU_356, FBL_341, FBXL12_279, FBXL13_279, FBXL14_279, FBXL15_279, FBXL16_279, FBXL17_279, FBXL19_762, FBXL22_279, FBXL3_279, FBXL4_279, FBXL6_279, FBXL7_279, FBXO11_167, FBXO39_279, FCGR1A_235, FECH_195, FEM1C_174, FEN1_356, FER_260, FES_263, FGF2_171, FGFR2_195, FGGY_169, FKBP14_329, FKBP15_282, FKBP2_204, FKBP5_249, FKBPL_181, FMR1_230, FN1_262, FNDC3A_228, FOS_463, FOSB_332, FOSL1_180, FOXA1_186, FOXK1_172, FOXK2_167, FOXM1_164, FOXO1_348, FOXO3_341, FOXO4_236, FOXP3_244, FP565260.1_177, FP565260.2_167, FRG1_171, FRK_164, FSD1_197, FSD1L_197, FSD2_197, FXYD1_193, FZR1_157, G2E3_207, GABRA3_231, GABRB3_238, GAD1_185, GAD2_185, GADD45A_286, GAMT_208, GAPDH_599, GATA1_326, GATA2_212, GATA3_196, GATA4_262, GATA6_198, GATAD2A_263, GATAD2B_165, GBA_198, GCG_195, GDAP2_348, GDF15_151, GEN1_169, GGT1_248, GGT2_225, GGTLC3_225, GIN1_186, GK_169, GK2_169, GK5_169, GLI3_329, GLYATL1_526, GLYR1_186, GMNN_243, GNMT_242, GPR183_195, GPRIN1_193, GPS2_189, GSK3A_159, GSK3B_214, GSR_183, GSS_238, GSTCD_208, GSTP1_212, GTF2B_417, GTF2E1_255, GTF2E2_258, GTF2F1_263, GTF2F2_261, GTF2I_218, GTF3A_176, GTF3C1_248, GZMM_206, H1F0_761, H1FNT_221, H1FOO_437, H1FX_437, H2AFB1_959, H2AFB2_961, H2AFB3_951, H2AFJ_889, H2AFV_628, H2AFX_797, H2AFY_980, H2AFY2_787, H2AFZ_962, H2BFM_361, H2BFS_617, H2BFWT_425, H3F3A_992, H3F3B_992, H3F3C_500, HABP2_156, HASPIN_212, HAT1_971, HBA1_210, HBA2_210, HBB_230, HBD_161, HBZ_182, HCFC1_294, HCN1_156, HCN2_156, HCN3_156, HCN4_156, HDAC1_866, HDAC10_557, HDAC11_661, HDAC2_773, HDAC3_685, HDAC4_671, HDAC5_571, HDAC6_671, HDAC7_575, HDAC8_738, HDAC9_610, HDGF_198, HELLS_384, HEXIM1_222, HFE_502, HGFAC_156, HIC1_245, HIC2_150, HIF1A_189, HINFP_728, HIRA_400, HIST1H1A_571, HIST1H1B_660, HIST1H1C_606, HIST1H1D_595, HIST1H1E_822, HIST1H1T_578, HIST1H2AA_900, HIST1H2AB_940, HIST1H2AC_909, HIST1H2AD_913, HIST1H2AE_941, HIST1H2AG_930, HIST1H2AH_621, HIST1H2AI_937, HIST1H2AJ_596, HIST1H2AK_928, HIST1H2AL_938, HIST1H2AM_943, HIST1H2BA_938, HIST1H2BB_927, HIST1H2BC_933, HIST1H2BD_608, HIST1H2BE_930, HIST1H2BF_933, HIST1H2BG_935, HIST1H2BH_582, HIST1H2BI_935, HIST1H2BJ_925, HIST1H2BK_923, HIST1H2BL_635, HIST1H2BM_545, HIST1H2BN_578, HIST1H2BO_632, HIST1H3A_995, HIST1H3B_995, HIST1H3C_995, HIST1H3D_995, HIST1H3E_995, HIST1H3F_994, HIST1H3G_995, HIST1H3H_994, HIST1H3I_994, HIST1H3J_994, HIST1H4A_987, HIST1H4B_983, HIST1H4D_982, HIST1H4E_985, HIST1H4F_980, HIST1H4G_546, HIST1H4H_979, HIST1H4I_979, HIST1H4J_981, HIST1H4K_979, HIST1H4L_981, HIST2H2AA3_866, HIST2H2AA4_866, HIST2H2AB_548, HIST2H2AC_881, HIST2H2BE_972, HIST2H2BF_426, HIST2H3A_945, HIST2H3C_946, HIST2H3D_948, HIST2H3PS2_933, HIST2H4A_979, HIST2H4B_979, HIST3H2A_954, HIST3H2BB_573, HIST3H3_955, HIST4H4_980, HJURP_905, HLCS_344, HLTF_286, HMGB1_221, HMGB2_164, HMGB3_202, HMGN1_288, HMGN2_256, HMGN5_163, HNF1B_222, HNF4A_251, HNMT_530, HNRNPA1_210, HNRNPA2B1_251, HNRNPC_230, HNRNPDL_209, HNRNPU_171, HOMER1_187, HOXA10_180, HOXA9_302, HP_152, HP1BP3_306, HPGDS_286, HPN_287, HPRT1_225, HRAS_256, HSF5_164, HSP90AA1_469, HSP90AB1_177, HSP90B1_168, HSPA4_419, HSPA5_266, HSPA8_242, HSPB1_150, HSPB3_213, HSPD1_223, HTATIP2_328, HTT_201, HUWE1_208, ICAM1_185, ID1_157, IDH2_166, IDH3A_169, IFIT1_225, IFIT1B_181, IFIT2_359, IFIT3_208, IFIT5_181, IFITM1_187, IFNA1_193, IFNA17_222, IFNA2_222, IFNA21_222, IFNAR1_185, IFNB1_261, IFNG_190, IFNGR1_211, IFT88_164, IGF1_523, IGF1R_184, IGF2_265, IKBKB_291, IKZF1_271, IL10_205, IL15_210, IL16_230, IL17A_187, IL1B_209, IL2_206, IL21_189, IL21R_222, IL2RB_222, IL3_461, IL4_240, IL4I1_373, IL6_311, IL6R_185, IL7R_229, INCENP_179, ING1_479, ING2_523, ING3_538, ING4_523, ING5_548, INO80_843, INO80B_800, INO80C_185, INS_371, INSIG1_257, INSIG2_257, IPO4_619, IPO5_295, IPO7_185, IPO8_185, IQGAP1_154, IQGAP2_154, IQGAP3_154, IRAK1_156, IRF1_245, IRF2_270, IRF3_185, IRF4_414, ISG15_358, ISYNA1_315, ITGAM_185, IWS1_178, JADE1_750, JADE2_427, JADE3_404, JAG2_265, JAK1_183, JAK2_273, JARID2_417, JAZF1_261, JDP2_205, JMJD1C_185, JMJD6_382, JUN_403, KANSL1_415, KANSL1L_209, KANSL2_290, KANSL3_264, KAT14_268, KAT2A_783, KAT2B_783, KAT5_927, KAT6A_742, KAT6B_664, KAT7_878, KAT8_801, KATNA1_169, KATNAL1_169, KATNAL2_169, KCNH2_164, KCNH3_156, KCNH4_156, KCNH6_156, KCNH7_156, KCNH8_156, KCNMA1_500, KCNN4_171, KDM1A_863, KDM1B_496, KDM2A_791, KDM2B_787, KDM3A_341, KDM4A_828, KDM4B_651, KDM4C_488, KDM4D_410, KDM4E_343, KDM5A_559, KDM5B_504, KDM5C_546, KDM6A_616, KDM6B_626, KDM7A_593, KHDRBS1_173, KIAA1958_299, KIF11_187, KIF2C_161, KIF4A_188, KLC1_164, KLC2_164, KLC3_164, KLC4_164, KLF1_200, KLF2_172, KLF4_314, KLF6_280, KLK3_274, KMT2A_362, KMT2B_460, KMT2C_428, KMT2D_460, KMT2E_319, KMT5A_981, KMT5B_809, KMT5C_798, KNG1_434, KNL1_168, KRAS_161, KRBA2_186, KXD1_382, KY_150, L3MBTL1_931, L3MBTL2_268, L3MBTL3_253, L3MBTL4_177, LBR_274, LCK_174, LCP1_237, LEF1_192, LEMD3_161, LENG8_187, LEP_185, LEXM_215, LGALS4_441, LHB_186, LIF_186, LIG1_222, LIG4_272, LIPT2_187, LMAN2_299, LMAN2L_294, LMNA_355, LMNB1_398, LMNB2_347, LMO2_198, LMTK2_238, LONRF2_218, LONRF3_193, LOX_185, LRCH4_158, LRRC58_168, LRRK1_169, LRRK2_219, LRWD1_314, LSM10_223, LSM11_296, LTC4S_256, MACROD1_333, MACROD2_333, MAD1L1_346, MAD2L1_357, MAGOH_264, MAOA_381, MAOB_362, MAP2K1_182, MAP2K7_194, MAPK1_282, MAPK14_154, MAPK3_310, MAPK8_293, MAPT_169, MAT1A_279, MAT2A_356, MATK_156, MATN3_233, MB_162, MBD1_188, MBD2_315, MBD4_249, MBP_212, MBTD1_313, MCL1_154, MCM10_271, MCM2_668, MCM3_510, MCM4_493, MCM5_462, MCM6_501, MCM7_576, MCM8_216, MCM9_278, MCMDC2_216, MCRS1_266, MDC1_518, MDFIC_250, MDM2_311, MDN1_212, MEAF6_460, MECOM_172, MECP2_515, MED1_248, MED14_185, MEF2A_193, MEF2C_211, MEF2D_172, MEFV_197, MET_172, METTL11B_180, METTL27_208, METTL7A_214, METTL7B_208, MGAM_211, MGMT_250, MID1_197, MID2_197, MIER1_286, MIER2_262, MIER3_271, MIS18BP1_302, MKL1_161, MLH1_289, MLLT1_346, MLLT10_365, MLLT3_352, MLLT6_325, MLXIPL_151, MMD_294, MME_185, MMP11_245, MMP9_217, MMS22L_163, MORF4L1_695, MORF4L2_448, MPHOSPH8_941, MPO_240, MPV17_171, MPV17L_192, MPV17L2_171, MRAP_161, MRFAP1_213, MRGBP_321, MS4A1_189, MSC_292, MSH2_152, MSH5_151, MSI1_152, MSL1_166, MSL2_587, MSL3_937, MSMB_228, MSR1_227, MSX1_216, MTA1_343, MTA2_549, MTA3_205, MTF2_179, MTHFD1_165, MTHFD1L_165, MTOR_257, MUC1_219, MUM1_171, MUS81_165, MXI1_229, MYB_274, MYBL1_218, MYBL2_188, MYC_570, MYCN_293, MYF5_158, MYOCD_211, MYOD1_355, MYOG_221, NAA10_266, NAA15_316, NAA40_468, NAA60_382, NACA2_157, NAE1_154, NAMPT_233, NANOG_407, NAP1L1_264, NAP1L2_241, NAP1L3_297, NAP1L4_262, NAP1L5_241, NASP_563, NAT10_192, NBN_161, NCAPD2_189, NCAPD3_278, NCAPG_162, NCAPG2_275, NCAPH_216, NCL_310, NCOA1_299, NCOA2_202, NCOA3_303, NCOR1_503, NCOR2_432, NDC80_256, NDUFAF3_195, NDUFAF5_208, NEDD8_381, NEDD8-MDP1_217, NES_167, NEUROD1_205, NFATC2IP_226, NFKB1_266, NFKB2_171, NFYA_436, NFYB_247, NFYC_359, NGLY1_401, NHEJ1_171, NHLRC1_197, NHLRC2_197, NHLRC3_197, NHLRC4_197, NISCH_210, NME1_303, NME1-NME2_291, NME2_274, NME3_159, NME4_159, NME5_159, NME6_159, NME7_191, NME8_186, NMNAT1_238, NOS3_215, NOTCH1_302, NPAT_407, NPBWR1_252, NPHP3_164, NPL_215, NPM1_298, NPM3_202, NR3C1_359, NR4A1_161, NR4A2_171, NRIP1_171, NSA2_227, NSD1_494, NSD2_711, NSD3_417, NT5E_212, NTMT1_224, NTRK1_258, NTRK2_167, NUCB1_282, NUF2_327, NUMB_220, NUP37_198, NUP93_161, NUTM1_307, NYNRIN_186, OASL_347, OCA2_186, ODC1_191, OGA_188, OGDH_311, OGT_328, OPRK1_187, OR4F29_161, OR4F3_212, ORC1_578, ORC2_226, ORC3_269, ORC4_241, ORC5_386, ORC6_234, OSGIN1_213, P4HTM_242, PAAF1_202, PABPC1_215, PADI1_236, PADI2_376, PADI3_267, PADI4_510, PADI6_269, PAICS_280, PAIP1_171, PAK2_492, PAOX_378, PARG_235, PARK7_218, PARP1_612, PARP14_356, PARP15_333, PARP2_246, PARP9_500, PASK_177, PATZ1_246, PAXIP1_297, PBRM1_283, PCBP1_205, PCBP2_169, PCBP3_169, PCBP4_164, PCDHGB6_386, PCGF1_358, PCGF2_433, PCGF3_328, PCGF5_339, PCGF6_340, PCLAF_240, PCLO_164, PCNA_243, PCSK1_262, PCSK5_265, PCSK7_270, PCSK9_265, PDCD1_221, PDCD2_212, PDE6B_237, PDK4_183, PEG10_189, PEG3_238, PEPD_186, PER2_210, PEX14_191, PEX5_185, PEX5L_185, PFKL_165, PFKM_165, PFKP_165, PGA5_157, PGK1_280, PGK2_177, PGR_227, PHC3_169, PHF1_287, PHF10_234, PHF11_207, PHF12_230, PHF14_272, PHF19_215, PHF2_411, PHF20_459, PHF20L1_353, PHF21A_347, PHF21B_203, PHF23_174, PHF6_223, PHF7_228, PHF8_631, PHKA1_256, PHPT1_261, PI3_185, PIAS1_217, PIAS2_185, PIAS4_209, PISD_151, PIWIL1_301, PIWIL4_280, PKM_231, PLA2G1B_185, PLA2G4A_192, PLEKHJ1_186, PLG_267, PLK1_282, PLXNB1_228, PMAIP1_153, PMEL_256, PML_278, POLD1_267, POLE3_206, POLE4_332, POLI_399, POLM_231, POLR1A_280, POLR1B_197, POLR1C_224, POLR2B_176, POLR2C_271, POLR3A_247, POMC_188, POTEB_159, POTEB2_164, POTEE_150, POTEI_150, POTEJ_150, POU5F1_358, PPARG_188, PPARGC1A_191, PPEF2_194, PPIA_195, PPIAL4A_153, PPIAL4C_153, PPIAL4D_153, PPIAL4E_153, PPIAL4F_153, PPIAL4G_153, PPIF_224, PPP2CA_165, PPP2R2A_177, PPP2R2B_177, PPP2R2C_177, PPP2R2D_177, PPP6C_171, PRAM1_220, PRDM1_185, PRDM10_329, PRDM14_150, PRDM2_297, PRDM4_200, PRDM6_151, PRDM9_287, PRKCD_162, PRKCZ_287, PRKDC_378, PRM1_284, PRM2_297, PRMT1_878, PRMT2_539, PRMT3_599, PRMT5_975, PRMT6_563, PRMT7_522, PRMT8_505, PRMT9_446, PROC_156, PRPH2_230, PRSS33_168, PRSS8_269, PRTN3_199, PSEN1_207, PSIP1_296, PSMA3_160, PSMC1_172, PSMC2_180, PSMC3_163, PSMC5_197, PSMD2_209, PTBP1_222, PTEN_229, PTER_185, PTGS2_243, PTPA_230, PTPN6_214, PVR_232, PWP2_177, PXMP2_171, PYDC1_302, PYGO1_569, PYGO2_177, RAB6C_210, RAD17_214, RAD18_287, RAD21_319, RAD23A_217, RAD23B_315, RAD50_153, RAD51_499, RAD51B_378, RAD51C_152, RAD52_417, RAD54B_225, RAD54L_233, RAD54L2_188, RAD9A_328, RAF1_191, RAI1_207, RAN_172, RANBP2_189, RANBP6_284, RANGAP1_219, RARA_185, RASGEF1A_298, RASSF1_294, RB1_322, RBBP4_784, RBBP5_379, RBBP7_883, RBBP8_410, RBFOX1_194, RBFOX3_178, RBL1_270, RBL2_247, RBM43_306, RBM8A_190, RBMX_160, RBPJ_193, RBX1_239, RCC1_374, RCOR1_613, RCOR2_349, RCOR3_349, REC8_155, REL_235, RELA_355, RELN_150, RENBP_220, REPIN1_281, REST_313, RFC2_281, RFC4_194, RFPL1_197, RFPL2_197, RFPL3_197, RFPL4A_197, RFPL4AL1_197, RFPL4B_197, RFX1_241, RFX2_194, RFX3_270, RFX4_171, RFX5_207, RFX6_171, RFX7_171, RFX8_171, RGCC_492, RGS5_196, RHOH_222, RICTOR_197, RING1_261, RIOK1_298, RIOX1_311, RIPK4_175, RLIM_219, RNASE3_328, RNASEL_339, RNF111_524, RNF112_198, RNF135_197, RNF152_197, RNF168_516, RNF169_150, RNF182_197, RNF183_197, RNF186_197, RNF187_210, RNF2_359, RNF20_474, RNF208_197, RNF223_197, RNF225_197, RNF39_197, RNF4_223, RNF40_244, RNF8_518, RNGTT_192, ROCK1_289, RORA_214, RPA1_259, RPA2_228, RPAP3_164, RPL11_182, RPL14_163, RPL9_157, RPS12_290, RPS19BP1_248, RPS2_259, RPS21_205, RPS27A_612, RPS28_151, RPS3A_186, RPS6_224, RPS6KA3_223, RPS6KA5_323, RPS6KB1_153, RPS8_296, RRAS_185, RRN3_163, RSF1_258, RTF1_186, RTL1_186, RUNX2_254, RUNX3_201, RUVBL1_944, RUVBL2_913, S100A11_150, S100A6_186, SAG_234, SAMD1_411, SAP18_293, SAP30_293, SAR1A_176, SAR1B_157, SARDH_238, SATB1_198, SBNO1_312, SCML2_178, SCRIB_268, SCX_187, SDHB_187, SDHC_290, SEC22A_201, SEC22B_213, SEC22C_201, SELL_234, SEMA4F_187, SENP1_243, SERPINB5_222, SET_262, SETBP1_228, SETD1A_644, SETD1B_445, SETD2_639, SETD3_183, SETD6_186, SETD7_612, SETDB1_538, SETDB2_250, SETMAR_333, SETSIP_164, SETX_236, SFMBT1_410, SFN_271, SGF29_272, SGK1_187, SGTA_164, SGTB_164, SH3RF1_197, SH3RF2_197, SH3RF3_197, SHPK_169, SHPRH_195, SIM1_188, SIN3A_542, SIN3B_408, SIRT1_862, SIRT2_828, SIRT3_625, SIRT4_595, SIRT5_681, SIRT6_631, SIRT7_628, SKA1_163, SKP1_243, SKP2_229, SLBP_442, SLC25A5_150, SLC26A5_167, SLC2A4_153, SLC32A1_207, SLC45A3_231, SLC5A6_232, SLC5A8_161, SLK_167, SMAD2_241, SMAD3_213, SMAD4_156, SMARCA1_664, SMARCA2_617, SMARCA4_664, SMARCA5_745, SMARCAD1_197, SMARCAL1_226, SMARCB1_361, SMARCC1_386, SMARCC2_252, SMARCD1_175, SMARCD2_159, SMARCD3_232, SMARCE1_212, SMC1A_214, SMC1B_215, SMC2_236, SMC3_371, SMC4_339, SMC5_244, SMC6_211, SMCHD1_180, SMG1_174, SMOX_367, SMTNL1_184, SMYD1_352, SMYD2_452, SMYD3_692, SMYD4_300, SMYD5_354, SNAI1_214, SNCA_187, SNRPD3_189, SNRPN_334, SOCS1_150, SOD1_154, SOD2_167, SON_260, SORCS1_151, SORCS2_176, SORCS3_151, SORL1_176, SORT1_176, SOX2_307, SOX3_248, SP1_343, SP100_242, SP110_197, SP140_239, SP140L_197, SP3_275, SPAG1_181, SPC24_169, SPHK2_230, SPI1_226, SPIN1_440, SPIN2A_288, SPIN2B_288, SPIN3_288, SPO11_231, SPP1_189, SPPL3_178, SPRYD4_264, SPTA1_231, SPTY2D1_861, SRBD1_211, SRC_292, SRCAP_453, SRD5A2_230, SRF_293, SRGAP2_222, SRPX_261, SRRT_173, SRSF1_229, SSRP1_512, SST_185, SSU72_228, STAC3_307, STAT1_268, STAT2_217, STAT3_327, STAT5A_229, STAT5B_213, STAT6_161, STIP1_184, STN1_211, STS_185, STUB1_393, SUDS3_289, SUGT1_186, SUMO1_348, SUMO2_302, SUMO3_194, SUN1_150, SUPT16H_699, SUPT4H1_203, SUPT5H_375, SUPT6H_471, SUV39H1_667, SUV39H2_571, SUZ12_403, SYNE3_150, TAB2_239, TADA2A_310, TADA2B_234, TADA3_274, TAF1_496, TAF10_217, TAF11_157, TAF12_294, TAF1B_212, TAF1C_234, TAF1L_495, TAF3_434, TAF4B_153, TAF5_175, TAF6_406, TAF6L_370, TAF7_313, TAF9_176, TAF9B_176, TBL1X_233, TBL1XR1_217, TBP_701, TBPL1_186, TBPL2_164, TBRG1_237, TCEA1_191, TCEA2_195, TCEA3_191, TCF20_243, TCF3_199, TCF4_159, TCHP_229, TDG_189, TDRD3_301, TERF1_171, TERF2_161, TERT_317, TET1_224, TET2_171, TET3_150, TFCP2_156, TFF1_171, TFPI_268, TGFBR2_150, TGFBRAP1_298, THAP7_294, TIMELESS_205, TIMP1_219, TK1_260, TLE1_363, TLE4_429, TLK1_225, TLK2_225, TLR2_198, TLR4_268, TLR5_152, TMED4_165, TMED9_165, TMEM140_198, TMEM161B_186, TMEM38A_261, TMEM38B_261, TMPRSS2_286, TMTC1_181, TMTC2_181, TMTC3_200, TMTC4_181, TNF_292, TNFRSF10B_165, TNFRSF18_156, TNFRSF1A_185, TNFRSF1B_185, TNFSF11_194, TNK2_534, TNNT1_213, TNP1_776, TNP2_781, TNPO1_363, TNPO2_363, TNRC18_185, TOMM34_181, TONSL_823, TOP1_369, TOP2A_403, TOP2B_278, TOP3A_208, TOP3B_179, TOPBP1_190, TP53_589, TP53BP1_978, TPI1_331, TPM1_238, TPM2_239, TPST1_164, TPST2_164, TRDMT1_513, TRERF1_273, TRIM10_197, TRIM11_197, TRIM13_197, TRIM15_197, TRIM17_203, TRIM2_197, TRIM21_197, TRIM22_216, TRIM24_603, TRIM25_203, TRIM26_204, TRIM27_348, TRIM28_424, TRIM3_197, TRIM31_220, TRIM32_197, TRIM33_404, TRIM34_202, TRIM35_201, TRIM36_197, TRIM37_197, TRIM38_197, TRIM39_197, TRIM39-RPP21_197, TRIM4_197, TRIM40_202, TRIM41_197, TRIM42_209, TRIM43_231, TRIM45_197, TRIM46_197, TRIM47_220, TRIM48_197, TRIM49_197, TRIM49B_197, TRIM49C_197, TRIM49D1_197, TRIM49D2_197, TRIM5_197, TRIM50_197, TRIM51_197, TRIM52_197, TRIM54_203, TRIM55_197, TRIM56_197, TRIM58_197, TRIM59_227, TRIM6_197, TRIM6-TRIM34_202, TRIM60_197, TRIM61_197, TRIM62_197, TRIM63_197, TRIM64_197, TRIM64B_197, TRIM64C_197, TRIM65_197, TRIM66_216, TRIM68_197, TRIM69_197, TRIM7_197, TRIM71_198, TRIM72_227, TRIM73_197, TRIM74_197, TRIM77_197, TRIM8_197, TRIML1_201, TRIML2_197, TRMT9B_208, TRRAP_508, TSG101_234, TSPYL1_164, TSPYL2_164, TSPYL4_164, TSPYL5_164, TSPYL6_164, TTBK1_217, TTBK2_217, TTC12_164, TTC16_181, TTC19_164, TTC24_181, TTC25_181, TTC28_164, TTC31_164, TTC32_181, TTC33_164, TTC4_300, TTC8_164, TTF1_254, TTF2_174, TTR_155, TUBA1A_268, TUBA1B_287, TUBA3E_167, TUBA4A_158, TUBB_283, TUBB1_153, TUBB2A_240, TUBB2B_153, TUBB3_170, TUBB4A_153, TUBB4B_161, TUBB6_153, TUBB8_153, TUBD1_151, TUBE1_153, TWIST1_484, TXN_172, TXNDC9_152, TXNRD1_190, TXNRD2_156, TYRO3_156, U2AF2_238, UBA1_250, UBA52_911, UBB_874, UBC_881, UBD_380, UBE2A_237, UBE2B_259, UBE2C_317, UBE2D1_509, UBE2D2_436, UBE2D3_469, UBE2D4_426, UBE2E1_357, UBE2E2_362, UBE2E3_362, UBE2F_169, UBE2G1_219, UBE2I_363, UBE2J1_196, UBE2K_281, UBE2L3_196, UBE2L6_220, UBE2M_211, UBE2N_522, UBE2O_196, UBE2R2_215, UBE2S_258, UBE2T_381, UBE2U_236, UBE2W_221, UBE2Z_202, UBE3A_230, UBE4B_251, UBL4A_469, UBL4B_335, UBL7_217, UBN1_889, UBN2_393, UBQLN1_235, UBQLN2_240, UBQLN3_223, UBQLN4_217, UBQLNL_217, UBTF_336, UBXN7_269, UCHL5_151, UFL1_265, UHRF1_425, UHRF2_215, UIMC1_309, UNG_272, USF1_244, USF2_166, USO1_196, USP22_238, USP3_177, UTP20_185, VAMP1_201, VAMP2_201, VAMP3_201, VAMP4_201, VAMP5_201, VAMP7_201, VAMP8_201, VAV1_157, VAV2_157, VAV3_165, VCP_214, VDAC1_171, VDR_214, VEGFA_246, VPS72_215, VRK1_281, VRK2_217, VRK3_217, VWA8_181, WDFY2_285, WDHD1_198, WDR13_198, WDR27_198, WDR38_333, WDR4_336, WDR49_198, WDR5_540, WDR59_394, WDR5B_198, WDR73_394, WDR77_892, WDR82_236, WDR88_198, WDR90_215, WDTC1_510, WEE1_216, WIZ_183, WRN_239, WSB1_198, WSB2_214, WT1_168, XIAP_211, XPA_229, XPC_173, XRCC1_186, XRCC4_237, XRCC5_378, XRCC6_583, XRN1_151, YEATS2_347, YEATS4_490, YES1_286, YIF1B_153, YKT6_242, YWHAB_217, YWHAE_231, YWHAG_231, YWHAH_189, YWHAQ_191, YWHAZ_315, YY1_448, ZBED9_283, ZBTB16_272, ZBTB33_195, ZBTB7B_165, ZEB1_156, ZFAND4_337, ZFHX3_236, ZFP37_202, ZFPM1_220, ZFX_157, ZKSCAN7_191, ZMYM2_222, ZMYM3_229, ZMYND11_411, ZMYND15_216, ZMYND8_464, ZNF121_157, ZNF148_169, ZNF19_152, ZNF200_168, ZNF224_180, ZNF302_238, ZNF329_177, ZNF33A_220, ZNF436_263, ZNF44_264, ZNF501_264, ZNF541_309, ZNF557_155, ZNF569_262, ZNF618_158, ZNF629_264, ZNF697_246, ZNF761_186, ZNF763_264, ZRANB3_188, ZSCAN20_169	TRUE
9:89316518_T>C	FAM83D	CKS2	AARS_310, AARS2_310, ABAT_150, ABCA8_185, ABLIM3_155, ABTB1_542, ABTB2_540, AC011530.1_170, AC020909.1_281, AC091057.6_323, AC104109.3_771, ACAT1_156, ACAT2_216, ACER2_161, ACTL6A_207, ACTR6_223, ADGRF3_231, AEN_154, AGAP1_276, AHCY_152, AIF1L_151, AJUBA_168, AKIRIN2_204, AKR1A1_224, AKR1B1_169, AKR1B10_169, AKR1B15_169, AKR1C1_175, AKR1C2_216, AKR1C3_189, AKR1C4_169, AKR1D1_169, AKR1E2_169, AKT1_150, AL139300.1_183, ALDH18A1_814, ALYREF_234, ANAPC1_375, ANAPC10_406, ANAPC11_161, ANAPC4_353, ANAPC5_213, ANAPC7_158, ANLN_575, ANO4_168, ANP32D_256, ANP32E_155, AP1M1_189, AP3S1_670, AP3S2_504, API5_189, APLP1_162, APPBP2_183, AREG_190, ARHGAP11A_452, ARHGAP19_151, ARHGAP28_153, ARHGEF39_171, ARIH1_175, ARL6IP1_199, ARMC1_206, ARPC4_164, ARPP19_177, ASF1A_174, ASF1B_472, ASPM_919, ATAD2_369, ATM_165, ATP5F1A_152, ATP7A_261, ATP7B_261, AUNIP_172, AURKA_899, AURKB_880, AURKC_355, B4GALT5_163, BAMBI_180, BARD1_165, BBS4_183, BCCIP_643, BCL2L12_151, BCL7C_204, BIRC3_177, BIRC5_905, BIRC6_191, BLM_238, BLZF1_650, BMP2_179, BNIP2_239, BNIP3_173, BOLA2B_160, BOLA3_160, BOP1_347, BORA_356, BRAT1_252, BRCA1_306, BRCA2_209, BRIX1_159, BRWD1_170, BRWD3_170, BTBD1_540, BTBD11_540, BTBD2_540, BTBD3_540, BTBD6_540, BTBD9_550, BTRC_543, BUB1_884, BUB1B_859, BUB3_444, C15orf38-AP3S2_220, C1orf112_202, C1orf61_193, C1QBP_152, C5orf22_167, C8orf59_514, CABLES1_356, CACNB1_262, CACNG1_337, CACYBP_424, CALN1_174, CAMK1D_163, CAMKV_175, CASP3_174, CBS_282, CBSL_282, CBX2_151, CBX3_182, CCDC34_181, CCDC58_151, CCNA1_774, CCNA2_992, CCNB1_999, CCNB2_997, CCNB3_863, CCNC_650, CCND1_742, CCND2_774, CCND3_743, CCNE1_946, CCNE2_723, CCNF_845, CCNG1_606, CCNG2_645, CCNH_754, CCNI_497, CCNI2_497, CCNJL_453, CCNK_619, CCNL1_574, CCNL2_574, CCNO_540, CCNQ_588, CCNT1_588, CCNT2_588, CCNY_558, CCT2_232, CCT3_213, CCT5_213, CCT6A_350, CCT7_174, CDC16_651, CDC20_991, CDC20B_364, CDC23_661, CDC25A_566, CDC25B_478, CDC25C_639, CDC27_647, CDC34_291, CDC42SE1_165, CDC45_655, CDC5L_228, CDC6_831, CDC7_382, CDCA2_469, CDCA3_607, CDCA4_190, CDCA5_638, CDCA7_374, CDCA7L_176, CDCA8_899, CDCP1_165, CDK1_999, CDK11A_212, CDK11B_211, CDK12_630, CDK13_595, CDK14_823, CDK15_606, CDK16_606, CDK17_606, CDK18_606, CDK19_167, CDK2_973, CDK20_257, CDK2AP1_287, CDK2AP2_446, CDK3_865, CDK3_973, CDK4_857, CDK5_212, CDK5R2_232, CDK6_835, CDK7_721, CDK8_184, CDK9_581, CDKN1A_730, CDKN1B_860, CDKN1C_162, CDKN2A_214, CDKN2B_153, CDKN2C_308, CDKN2D_467, CDKN3_825, CDT1_911, CENPA_717, CENPE_790, CENPF_777, CENPH_334, CENPI_192, CENPK_309, CENPM_383, CENPN_647, CENPO_176, CENPQ_171, CENPS_190, CENPT_219, CENPU_703, CENPW_446, CEP55_780, CEP72_183, CETN3_152, CFAP44_170, CFAP52_282, CFL1_443, CHAF1A_280, CHAF1B_175, CHEK1_675, CHEK2_272, CHN2_159, CHODL_287, CIP2A_269, CIT_162, CKAP2_461, CKAP2L_327, CKS1B_992, CLDN23_179, CLEC3B_186, CLIC1_205, CLK2_153, CLSPN_205, CLTA_412, CMC2_211, CNIH4_153, CNNM2_170, CNTD2_497, COP1_170, CRYL1_215, CSE1L_296, CSRP1_152, CSRP2_303, CST8_173, CTNNAL1_157, CTPS1_239, CTR9_183, CUL1_880, CUL2_211, CUL3_160, CUL4A_199, CUL4B_243, CUL7_173, CYCS_236, DARS_686, DBF4_299, DCAF10_167, DCK_248, DCTD_165, DCTPP1_160, DCUN1D5_154, DDIAS_182, DDX1_213, DDX10_190, DDX11_171, DDX17_305, DDX18_226, DDX20_210, DDX21_405, DDX23_190, DDX24_190, DDX27_196, DDX28_190, DDX31_190, DDX39A_329, DDX39B_231, DDX3X_190, DDX4_190, DDX42_190, DDX43_190, DDX46_211, DDX47_210, DDX49_190, DDX5_364, DDX50_306, DDX51_206, DDX53_190, DDX54_190, DDX55_308, DDX56_283, DDX59_288, DDX6_208, DEPDC1_624, DEPDC1B_334, DGKD_160, DGUOK_200, DHFR_371, DIAPH3_246, DIP2B_187, DKC1_213, DLGAP5_860, DMWD_170, DNA2_283, DNAAF4_183, DNAH8_236, DNAJA1_159, DNAJB11_224, DNAJC10_479, DNAJC9_358, DNMT1_162, DNMT3B_154, DOK1_158, DOK2_158, DOK3_158, DOK4_158, DOK5_158, DOK6_158, DONSON_256, DPT_150, DRG1_197, DSCC1_285, DSN1_171, DTL_676, DTYMK_386, DUSP1_177, DUSP12_190, DUSP6_151, DUT_819, DYNLL1_174, E2F1_263, E2F2_261, E2F3_243, E2F4_260, E2F5_163, E2F6_282, E2F7_322, E2F8_294, EBNA1BP2_157, EBP_151, ECT2_770, ECT2L_329, EED_190, EEF1B2_172, EEF1E1_212, EEF1G_174, EFCAB2_212, EGF_210, EIF2B1_186, EIF4A1_274, EIF4A2_200, EIF4A3_248, ELAVL1_185, EMC8_353, EMC9_222, EME1_220, EML1_170, EML2_170, EML3_170, EML4_189, EML5_170, EML6_170, ENOX1_267, ENSA_251, ENY2_181, EPS8_223, EPS8L1_181, EPS8L2_489, ERBB2_161, ERCC6L_359, ERH_205, ESCO1_229, ESCO2_278, ESPL1_430, ESR1_186, ETV4_173, EXO1_386, EXOSC9_167, EZH2_392, FABP5_150, FAM107A_171, FAM189A2_245, FAM72A_157, FAM72B_172, FAM83D_405, FANCD2_187, FANCI_520, FANK1_304, FAU_216, FBH1_540, FBXL15_550, FBXL19_555, FBXL2_540, FBXL3_550, FBXL5_565, FBXL7_550, FBXO17_540, FBXO2_540, FBXO25_540, FBXO27_540, FBXO31_540, FBXO32_540, FBXO39_558, FBXO4_540, FBXO44_540, FBXO5_586, FBXO6_540, FBXO7_540, FBXO9_575, FBXW11_540, FBXW4_540, FBXW5_540, FBXW7_607, FBXW8_502, FEN1_607, FIGNL1_186, FKBP3_185, FKBPL_206, FOSL1_286, FOXM1_465, FRS2_262, FRS3_158, FSCN1_151, FYTTD1_195, FZR1_713, G2E3_154, GADD45A_212, GADD45GIP1_382, GALK1_483, GALK2_483, GALNT11_408, GAMT_206, GAPDH_266, GAR1_443, GBE1_561, GCLM_156, GDF15_187, GEMIN2_162, GEMIN6_173, GEN1_164, GGCT_184, GGH_320, GINS1_373, GINS2_632, GINS3_293, GINS4_214, GMIP_189, GMNN_873, GMPS_313, GNB1L_170, GNL3_152, GPC3_156, GPC4_197, GPR149_288, GPR26_157, GPRC5A_202, GPS1_171, GSPT1_180, GTF2A2_211, GTF2E2_227, GTF2F2_236, GTF3C6_264, GTSE1_341, GZMB_151, H2AFJ_178, H2AFV_479, H2AFX_231, H2AFZ_790, H3F3A_183, H3F3B_162, HAPLN3_202, HASPIN_250, HAT1_177, HAUS1_196, HAUS6_206, HDGFL3_222, HELLS_429, HENMT1_163, HIST1H1C_172, HIST1H2BH_155, HIST1H3B_175, HIST1H3G_165, HIST1H3H_169, HIST1H3J_165, HIST1H4A_263, HIST1H4B_263, HIST1H4C_281, HIST1H4D_263, HIST1H4E_299, HIST1H4F_263, HIST1H4G_199, HIST1H4H_263, HIST1H4I_285, HIST1H4J_281, HIST1H4K_263, HIST1H4L_263, HIST2H3PS2_172, HIST2H4A_263, HIST2H4B_263, HIST4H4_263, HJURP_597, HMGA1_165, HMGB1_220, HMGB2_452, HMGB3_270, HMGN1_224, HMGN2_157, HMMR_834, HNRNPA1_164, HNRNPAB_261, HPCAL1_192, HPRT1_175, HSF1_176, HSP90AA1_207, HSPA14_181, HSPA4_216, HSPA6_212, HSPA8_152, HSPB11_361, HSPD1_214, HSPE1_384, HTR4_203, HUS1_243, IARS_154, IFIT1_191, IFIT1B_183, IFIT2_183, IFIT3_183, IFIT5_183, IFNGR1_202, IFT122_170, IFT80_170, IFT88_183, IGF2BP3_158, IKZF5_183, IL6_168, ILF2_305, IMPACT_155, INCENP_304, ING4_165, ING5_165, INTS13_159, IQGAP3_211, ISG15_202, ITGA10_177, ITGB1BP2_214, ITGB3BP_159, ITM2B_170, KBTBD4_550, KCNE4_190, KCTD19_190, KDM6A_193, KDM6B_183, KHDC3L_171, KIAA1549L_250, KIF11_881, KIF14_408, KIF15_629, KIF18A_423, KIF18B_321, KIF19_175, KIF20A_840, KIF20B_386, KIF22_487, KIF23_742, KIF2C_712, KIF4A_669, KIF4B_249, KIFC1_338, KLC1_183, KLC2_183, KLC3_183, KLC4_183, KLF10_151, KLHL11_563, KMT2A_404, KNL1_282, KNOP1_209, KNSTRN_403, KNTC1_256, KPNA1_379, KPNA2_933, KPNA3_379, KPNA4_379, KPNA5_379, KPNA6_379, KPNA7_566, KRT1_171, KRT3_160, KRT5_175, KRT6B_176, KRT7_178, KRT72_217, KRT77_171, KRT8_239, KRTAP1-5_171, LAMA1_156, LAMA2_197, LAPTM4A_169, LAPTM4B_367, LDOC1_179, LGI1_169, LIG1_197, LIMCH1_377, LMNB1_350, LMNB2_207, LONP1_440, LONP2_440, LONRF2_202, LONRF3_183, LRCH2_191, LRR1_316, LRRC3_429, LRRC3C_152, LSM3_295, LSM4_156, LSM5_195, LTBP2_163, LTBP3_167, LY6K_360, LYZL4_260, MAD2L1_978, MAD2L2_266, MAGOH_199, MAGOHB_185, MAP3K9_191, MAPK12_164, MAPK6_150, MAPRE1_150, MAPRE3_177, MASTL_264, MCM10_388, MCM2_614, MCM3_479, MCM4_628, MCM5_655, MCM6_553, MCM7_566, MCM8_157, MDK_162, MDM2_211, MELK_870, MGME1_159, MICU3_158, MIS12_358, MIS18A_211, MIS18BP1_211, MKI67_633, MNAT1_187, MND1_579, MOB1B_163, MPHOSPH6_222, MRE11_212, MRPL1_282, MRPL13_307, MRPL15_183, MRPL22_159, MRPL3_151, MRPL42_212, MRPL48_190, MRPL51_151, MRPL57_216, MRPS17_204, MSH2_181, MSH6_206, MTFR2_480, MTHFD2_183, MYADM_242, MYBL2_414, MYC_258, MYO9B_158, NAA38_336, NAALADL2_163, NAE1_244, NARS_303, NARS2_337, NASP_375, NAXD_169, NBN_192, NCAPD2_578, NCAPD3_409, NCAPG_941, NCAPG2_419, NCAPH_527, NDC1_491, NDC80_785, NEDD8_209, NEIL3_205, NEK1_172, NEK2_724, NEK4_157, NEK9_154, NFIL3_188, NFYB_418, NINJ2_184, NME1_367, NME1-NME2_192, NMU_151, NOL3_180, NOP10_157, NPAT_243, NPDC1_199, NPHP3_183, NPM1_238, NR1D1_164, NUDCD1_210, NUDT1_424, NUDT21_175, NUF2_820, NUP155_208, NUP205_163, NUP35_178, NUP37_369, NUSAP1_906, NWD1_186, NWD2_170, NXPH2_382, OASL_207, OGT_183, OIP5_716, OR12D3_266, OR5M3_204, OR5M9_167, ORC1_485, ORC5_223, ORC6_268, OSTC_160, PAICS_330, PARP1_160, PARPBP_258, PBK_853, PBXIP1_155, PCDHB14_271, PCLAF_886, PCNA_886, PDCD5_151, PDIA6_173, PDZK1_162, PDZRN3_151, PEG10_164, PFKP_175, PGM2_247, PGM2L1_181, PGR_166, PHIP_170, PHLDA2_168, PHLDA3_150, PIM2_209, PIMREG_385, PIP5K1A_191, PKMYT1_925, PLA2G2F_164, PLK1_879, PLK2_541, PLK3_415, PLK4_475, PLK5_236, PLSCR1_312, PLSCR2_175, POC1A_198, POLA1_293, POLA2_247, POLD1_457, POLD2_170, POLD3_194, POLDIP3_182, POLE2_281, POLE3_316, POLQ_215, POLR2H_168, POLR3K_151, PPAT_161, PPIA_161, PPIH_175, PPIL1_161, PPP2CA_199, PPP2R2A_207, PPP2R2B_229, PPP2R2C_207, PPP2R2D_207, PPP5C_164, PRC1_847, PRDX1_231, PRDX4_229, PRIM1_457, PRIM2_166, PRKDC_173, PRMT5_202, PRR11_314, PRSS45_154, PSAT1_167, PSMA1_183, PSMA2_176, PSMA3_270, PSMA4_246, PSMA5_242, PSMA6_247, PSMB2_178, PSMB3_305, PSMB4_177, PSMB5_179, PSMB6_256, PSMB7_199, PSMC1_199, PSMC2_187, PSMC3IP_232, PSMC4_157, PSMD14_262, PSMD2_150, PSMG1_214, PSRC1_188, PTMA_241, PTRH2_160, PTTG1_909, PTTG2_278, PWP1_406, PYCR1_153, RAB30_189, RAB3IP_166, RABL6_152, RACGAP1_785, RAD17_309, RAD18_175, RAD21_211, RAD23A_209, RAD23B_209, RAD51_429, RAD51AP1_671, RAD51C_172, RAD54B_282, RAD54L_350, RAD9A_166, RAE1_216, RAN_268, RANBP1_257, RAPGEF5_178, RAPGEF6_209, RARRES1_189, RASL11B_168, RB1_172, RBBP4_183, RBBP7_193, RBBP8_195, RBL1_272, RBL2_249, RBM23_312, RBMS1_197, RBMS2_185, RBX1_852, RCC1_293, RCC2_220, RCL1_162, RECQL5_212, RETREG3_287, RFC2_194, RFC3_482, RFC4_803, RFC5_305, RGS16_156, RHNO1_173, RMI1_151, RMI2_339, RNASEH2A_331, RNASEL_154, RNF7_572, RPA1_208, RPA2_466, RPA3_673, RPA4_197, RPAP3_183, RPL22L1_193, RPL26L1_165, RPL35_150, RPL39L_232, RPL6_158, RPL8_282, RPLP0_225, RPRM_180, RPS10_185, RPS14_330, RPS15_212, RPS18_175, RPS19_158, RPS27A_200, RPS27L_174, RPS3A_192, RPS4X_366, RPS7_155, RPS8_150, RRAGD_179, RRM1_572, RRM2_835, RRM2B_288, RRP8_194, RTF1_281, RTN1_210, RTN4_428, RUVBL1_157, SAE1_212, SAPCD2_393, SASS6_180, SCUBE2_205, SEC61G_262, SEPT4_179, SEPT7_166, SERPINE1_163, SET_239, SFPQ_152, SFRP1_160, SFSWAP_223, SGO1_494, SGO2_196, SGTA_183, SGTB_183, SH3GL3_178, SHCBP1_556, SHMT2_169, SKA1_670, SKA2_206, SKA3_610, SKP1_973, SKP2_933, SLBP_627, SLC25A17_166, SLC25A5_156, SLC7A6OS_248, SLIRP_201, SMARCD1_421, SMARCD2_405, SMARCD3_413, SMC2_476, SMC4_572, SNED1_309, SNRPA1_183, SNRPB_199, SNRPC_199, SNRPD1_230, SNRPD2_200, SNRPE_272, SNRPF_387, SNRPG_466, SON_219, SOWAHC_455, SPAG1_183, SPAG5_700, SPAG6_363, SPC24_514, SPC25_416, SPDL1_324, SPDYA_151, SPOP_549, SPOPL_549, SPRY2_162, SPRY4_199, SRSF3_159, SSBP1_261, SSNA1_190, SSR4_318, SSRP1_191, SSU72_266, STIL_232, STIP1_214, STMN1_359, STMN2_183, STN1_197, STRA6_194, STX2_277, SUB1_151, SUGT1_202, SUMO2_158, SUOX_359, SUV39H1_179, SUV39H2_250, SYCP2_165, TACC2_191, TACC3_573, TAF13_186, TAF5_191, TAF5L_170, TAF9_154, TAGLN3_262, TARS_157, TASP1_201, TBL1X_170, TBL1XR1_170, TBL2_170, TCF19_255, TCL1A_150, TCP1_217, TDRD12_288, TDRD9_184, TEP1_171, TEX30_171, TFAM_182, TFDP1_300, TFDP2_259, TFDP3_186, TFF1_250, TFF3_211, TFPI2_320, THBS1_188, TICRR_242, TIMELESS_177, TIMM8A_234, TIMM8B_201, TIPIN_347, TK1_610, TK2_169, TM4SF5_161, TMEM86A_405, TMEM86B_269, TMEM97_167, TMOD4_184, TMPO_191, TMSB15B_167, TMTC1_183, TMTC2_183, TMTC3_183, TMTC4_183, TNFSF10_179, TOMM34_213, TOP2A_904, TOPBP1_175, TP53_583, TPD52L1_164, TPRKB_245, TPST1_183, TPST2_183, TPX2_791, TRAIP_246, TRAPPC3_185, TRIB2_226, TRIM59_172, TRIP13_602, TRIT1_327, TROAP_338, TTC12_183, TTC16_183, TTC19_183, TTC24_183, TTC25_183, TTC28_200, TTC31_183, TTC32_183, TTC33_183, TTC4_207, TTC8_183, TTK_946, TTYH1_168, TUBA1B_192, TUBA1C_275, TUBB_188, TUBB6_221, TUBG1_167, TXN_322, TYMS_907, UBA1_170, UBA2_178, UBA3_248, UBA52_183, UBASH3A_172, UBB_218, UBC_237, UBD_252, UBE2C_931, UBE2D2_164, UBE2D3_174, UBE2K_208, UBE2R2_205, UBE2S_556, UBE2T_678, UBL4A_193, UBL4B_193, UCK2_151, UHRF1_343, UHRF2_169, UMPS_177, UNG_341, UQCRH_157, USP1_171, USP39_178, USP47_569, USP8_168, VDAC2_177, VRK1_419, WDFY1_170, WDFY2_170, WDHD1_278, WDR11_168, WDR12_214, WDR17_170, WDR18_170, WDR20_170, WDR33_170, WDR37_170, WDR38_206, WDR5_152, WDR59_277, WDR73_161, WDR76_211, WDR77_210, WDR78_170, WEE1_520, WEE2_425, YBX1_161, YEATS4_227, ZADH2_667, ZBTB8A_212, ZBTB8B_260, ZFAND4_210, ZFYVE21_205, ZNF217_159, ZNF568_235, ZP4_258, ZWILCH_580, ZWINT_796	TRUE
20:58995401_C>T	BLVRB	CTSZ	ABCD1_214, ABHD16B_151, ABHD17A_157, AC068580.4_157, AC093512.2_239, AC104109.3_167, ACAA1_903, ACADS_278, ACCS_180, ACHE_178, ACP2_201, ACP5_291, ACSL5_173, ACTB_188, ADAM15_161, ADAM7_212, ADAM8_242, ADAMTS5_253, ADGB_163, ADPRH_176, AGA_219, AGAP3_163, AGPAT2_165, AGT_916, AHNAK_160, AIF1_258, AIFM2_215, AKAP17A_163, AKT1_164, ALDH18A1_270, ALDH1A3_247, ALDOB_232, ALDOC_224, AMY1A_163, AMY1B_163, AMY1C_163, AMY2A_163, AMY2B_163, ANAPC2_189, ANKRD30A_186, ANP32A_261, ANP32B_226, ANP32D_243, ANPEP_307, ANTXR2_165, ANXA1_326, ANXA11_177, ANXA2_209, ANXA6_199, AOC1_902, AP1B1_908, AP1G1_901, AP1M1_902, AP1M2_901, AP1S1_922, AP1S2_900, AP1S3_900, AP2M1_172, AP3D1_222, AP3M2_244, APBB3_176, APEX1_164, APEX2_164, APH1A_221, APH1B_163, APOE_204, APOL1_191, APOL2_208, APOL3_366, APOL4_167, APP_163, APPL1_211, AQP1_152, ARAP1_159, AREG_906, ARF1_902, ARG1_906, ARHGAP22_204, ARHGDIA_151, ARHGDIB_172, ARHGEF6_171, ARMC8_901, ARPC1B_331, ARRB1_900, ARRDC2_154, ARSB_377, ASAH1_285, ASNS_154, ASPG_380, ATG10_237, ATG4A_430, ATG4B_373, ATG4C_376, ATG4D_394, ATG7_212, ATOH1_179, ATOX1_154, ATP1B1_273, ATP5F1E_760, ATP6V0C_175, ATP6V1A_186, ATP7A_301, ATP9A_290, ATP9B_226, B2M_916, B4GALT1_151, BAIAP2_263, BCAR1_227, BCHE_178, BCL2_612, BCL2A1_187, BCL2L1_621, BCL2L2_150, BCL3_207, BET1_902, BID_606, BIRC2_612, BIRC3_624, BLMH_287, BLVRB_258, BMP15_206, BPI_900, BTN3A3_159, C11orf21_188, C1QA_356, C1QB_344, C1QC_399, C3AR1_265, C4A_256, C4B_259, C4BPA_288, CALML5_175, CALR_214, CAMP_900, CANT1_907, CAPG_246, CAPN1_202, CAPN10_165, CAPN11_163, CAPN12_162, CAPN13_163, CAPN14_162, CAPN15_203, CAPN2_174, CAPN3_207, CAPN5_159, CAPN6_159, CAPN7_160, CAPN8_161, CAPN9_161, CARD9_154, CASP1_276, CCDC61_151, CCNA1_208, CD14_193, CD163_204, CD163L1_193, CD180_226, CD274_155, CD44_202, CD59_902, CD63_156, CD68_355, CD74_398, CD86_180, CDCP1_426, CDH11_154, CEBPA_152, CEBPB_176, CEBPD_187, CEL_184, CENPA_169, CENPB_151, CEP290_900, CES1_227, CES2_199, CES3_178, CES4A_178, CES5A_178, CFB_188, CFL1_164, CFP_902, CGRRF1_178, CHAD_177, CHI3L1_912, CHIT1_905, CHMP4B_159, CIB1_160, CLCN7_159, CLEC3B_200, CLEC7A_155, CLSTN1_164, CLU_171, CMTM3_157, CNIH1_900, CNIH2_900, CNIH3_900, CNIH4_186, CNN2_903, COL16A1_229, COL4A2_157, COL4A5_176, COL5A3_152, COL7A1_907, COL8A2_187, COL9A3_168, COP1_199, COX6B1_179, CPA3_172, CPA5_163, CPB1_231, CPE_244, CPN1_170, CPTP_150, CPVL_160, CPZ_464, CRACR2A_901, CREG1_154, CRISP3_903, CRISPLD1_199, CSF1_173, CSF1R_157, CSF2RB_188, CSNK1D_903, CST2_173, CST3_363, CST4_381, CST6_173, CST7_308, CSTA_420, CSTB_464, CSTF1_489, CT45A2_225, CT45A9_225, CTDP1_152, CTGF_160, CTSA_578, CTSB_420, CTSC_929, CTSD_965, CTSE_459, CTSF_455, CTSG_228, CTSH_333, CTSK_301, CTSL_446, CTSO_368, CTSS_333, CTSV_363, CTSW_333, CUBN_404, CXCL1_908, CXCL12_166, CXCL16_159, CXCL9_155, CXorf21_257, CYBA_318, CYBB_157, CYFIP1_902, CYP26B1_169, CYP27A1_156, DAPK2_354, DAPK3_190, DAZAP1_313, DDIAS_388, DDX39A_178, DDX39B_178, DEFA4_900, DEPTOR_376, DGAT2_246, DGKQ_157, DHX32_260, DHX58_173, DICER1_414, DNAJA1_154, DNAJA2_154, DNAJA4_179, DNAJC6_900, DNASE1L1_912, DNASE2_911, DNM2_903, DOCK2_908, DOK5_458, DOK6_203, DPEP1_236, DPEP2_251, DPP7_192, DROSHA_172, DSTN_156, DYDC1_255, DYDC2_258, ECM1_294, EDN3_236, EEF1A1_176, EEF1A2_187, EFHD2_193, EFR3A_336, EHBP1L1_445, EIF3E_305, EIF5A_152, EIF6_261, ELANE_905, ELAVL4_183, ELF4_213, ELN_193, EMILIN1_151, EML3_157, EMP1_154, EMP3_183, ENG_213, ENGASE_187, ENO1_151, ENO2_332, ENPEP_164, EPS8L2_325, ERAP1_166, ERGIC1_154, ERLEC1_209, ERP44_921, ETV7_154, EXOSC2_445, F5_912, F8_908, FAM129B_159, FAM209A_398, FAM209B_398, FAM210B_326, FBXL20_242, FCER1G_250, FCGR2B_241, FCGR3A_237, FCGR3B_225, FERMT3_161, FES_163, FGR_182, FIGLA_359, FKBP8_163, FN1_213, FOLR1_900, FOLR3_903, FOXO4_152, FRK_900, FST_174, FSTL1_177, FSTL3_160, FUCA1_377, FURIN_224, GAPDH_291, GAPDHS_210, GBA_241, GBP1_156, GBP2_160, GDF9_218, GGH_927, GHDC_907, GLB1_205, GLI4_158, GLMN_260, GLTP_477, GM2A_366, GMIP_151, GNAS_528, GNS_905, GOLGA2_900, GOLT1B_283, GORASP1_919, GORASP2_351, GOSR2_900, GPNMB_229, GPR156_246, GPR34_210, GRAP_222, GRIA1_900, GRIN1_154, GRINA_169, GRN_452, GRPEL1_276, GSDMD_907, GSN_198, GSTO1_195, GTF2F2_151, GTF2H1_343, GUCY1A2_159, GUCY1B1_159, GUCY2C_168, GUCY2D_150, GUCY2F_150, GUSB_232, GZMH_195, H3F3A_169, H3F3B_169, H3F3C_169, HAGHL_430, HBB_163, HCK_172, HCLS1_155, HEPH_211, HEXA_160, HEXB_259, HFE_169, HIRA_150, HIST1H3A_179, HIST1H3B_179, HIST1H3C_171, HIST1H3D_169, HIST1H3E_171, HIST1H3F_179, HIST1H3G_178, HIST1H3H_179, HIST1H3I_179, HIST1H3J_179, HIST1H4A_187, HIST1H4B_187, HIST1H4C_187, HIST1H4D_187, HIST1H4E_187, HIST1H4F_187, HIST1H4G_187, HIST1H4H_187, HIST1H4I_187, HIST1H4J_187, HIST1H4K_187, HIST1H4L_187, HIST2H3A_169, HIST2H3C_169, HIST2H3D_169, HIST2H3PS2_173, HIST2H4A_187, HIST2H4B_187, HIST3H2BB_151, HIST3H3_169, HIST4H4_187, HLA-A_162, HLA-B_191, HLA-C_182, HLA-DRB1_231, HMOX1_171, HMSD_156, HOXA3_186, HP_906, HPSE_904, HS3ST3B1_274, HSPA12A_388, HSPA12B_222, HSPA4_385, HSPA4L_165, HSPA5_159, HSPA8_912, HSPA9_193, HSPH1_165, HTT_186, HYOU1_179, ICAM1_225, ICAM2_272, IDUA_167, IFI30_430, IFIH1_157, IFIT3_272, IFITM2_204, IFITM3_181, IGF2R_197, IL10RA_173, IL13RA1_230, IL15RA_151, IL18_159, IL18BP_156, IL1B_161, IL1R2_162, IL4R_170, IL6_188, ILF2_900, IMPDH1_162, INPPL1_161, INS_229, IPO4_258, IRF5_167, IRF7_206, IRF8_161, IRX4_155, ITGAM_170, ITGB2_318, ITGB7_162, IWS1_265, JCHAIN_175, JUP_900, KCNN4_151, KIFC2_151, KLF11_169, KLF16_186, KLF9_184, KLK10_256, KLK4_167, KLK6_188, KNG1_171, KPNA4_232, KPNB1_903, KRTAP10-10_239, LAMB3_176, LAMP1_263, LAMP2_152, LAPTM5_462, LARP4B_192, LCN2_903, LCP1_188, LEKR1_159, LEP_282, LGALS1_210, LGALS3_278, LGALS3BP_247, LGMN_631, LIPA_215, LMAN1_946, LMAN1L_902, LMAN2_939, LMAN2L_941, LMF2_156, LOX_217, LPAR1_240, LPAR4_157, LPL_225, LRG1_902, LRRC27_390, LRRC34_368, LRRC7_900, LRRK2_190, LSP1_167, LTF_905, LUM_179, LY86_277, LYPLA1_337, LYPLA2_167, LYRM4_271, LYZ_907, M6PR_912, MAFK_214, MAN2B1_320, MAP3K6_151, MAPKAPK2_153, MARCO_187, MBP_198, MC3R_800, MC4R_237, MCFD2_954, MCM6_156, MED16_267, MED17_237, MED31_254, MED8_217, METRNL_151, MGAT4B_153, MGRN1_178, MMP12_255, MMP14_230, MMP2_173, MMP3_198, MMP8_908, MMP9_273, MMS19_157, MNT_180, MOB3C_181, MOBP_174, MOGS_174, MPEG1_200, MRPL44_172, MSX1_153, MTAP_214, MUC16_151, MXD1_240, MYCBP2_213, MYH9_179, MYL1_183, MYL12B_156, MYL3_183, MYL4_183, MYL6_183, MYL6B_183, MYL9_178, MYLK2_172, MYLPF_165, MYO1E_258, MYO1F_232, MYO7B_167, MYO9B_179, NACC1_158, NAGA_323, NAGLU_401, NAPA_916, NAPB_904, NAPG_900, NAPRT_180, NAPSA_182, NBEAL2_154, NCBP2_242, NCBP2L_219, NCF2_177, NCK2_299, NDOR1_151, NDRG1_324, NELFA_356, NELFB_343, NELFCD_322, NELFE_386, NEU1_907, NEU2_275, NEURL1_155, NEURL1B_174, NEURL4_164, NFKB1_906, NFYB_190, NID1_241, NID2_189, NIT2_901, NLGN1_178, NLGN2_178, NLGN3_178, NLGN4X_178, NLRC4_267, NLRX1_152, NME6_397, NPC2_268, NPEPL1_172, NPEPPS_211, NPR1_150, NPR2_150, NPR3_150, NRCAM_158, NSF_900, NT5M_274, NUDT18_173, NUP188_151, ODF3B_185, OLFM4_902, OLFML3_408, OPLAH_175, OR2T35_214, ORM1_900, ORM2_900, OSCAR_907, P4HB_297, PARK7_202, PARP10_334, PARVA_249, PARVB_176, PCK1_212, PCSK4_150, PCSK9_181, PDCD5_352, PDIA2_236, PDIA3_269, PDIA4_223, PDXK_902, PECR_301, PEG10_170, PES1_169, PFN1_301, PGAM1_163, PGAM4_180, PGLYRP1_902, PHACTR3_420, PIR_272, PITRM1_192, PKIG_230, PLAT_161, PLAU_207, PLAUR_181, PLCB2_179, PLCB3_153, PLEC_174, PLEKHO2_179, PLG_187, PLK1_190, PLK2_603, PLK3_205, PLXDC2_205, PLXNB2_184, PMPCB_157, PNPLA6_157, PPIF_169, PPM1M_151, PPP1R3D_262, PPP1R9B_194, PPP3R1_170, PPT1_208, PRCP_232, PRDX1_186, PRDX2_212, PRDX6_205, PREB_908, PRELID3B_585, PRF1_203, PRG3_900, PRKCSH_154, PSAP_244, PSEN1_156, PSEN2_171, PSMB10_210, PSMB4_156, PSMB8_259, PSMC3_241, PSMC4_161, PSMC6_174, PSMD1_259, PSMD4_214, PSMD8_159, PSME1_169, PTGS1_218, PTGS2_181, PTPN6_907, PTPRC_188, PTPRCAP_201, PTPRN2_206, PTX3_913, PYCARD_188, QPCT_900, QSOX1_906, RAB1A_901, RAB1B_904, RAB20_170, RAB22A_484, RAB27A_900, RAB32_161, RAB42_180, RAB7B_210, RAC2_247, RAD18_161, RARRES1_162, RASSF5_189, RCN3_155, RELB_190, RETN_903, RETSAT_164, RGS19_170, RHAG_235, RHBDF1_151, RHBDL1_254, RHBDL3_240, RHBG_230, RHCG_224, RILP_151, RIN3_172, RNASET2_175, RNF14_258, RNF157_178, RNF2_159, RNF26_178, RNF6_306, RNH1_190, RNPEPL1_212, RPGR_257, RPIA_238, RPL19_155, RPLP0_459, RPN1_162, RPN2_205, RPS6KA4_277, RRAS_167, RTCA_164, RTEL1_151, RTF2_580, RTP4_336, S100A11_156, S100A4_212, S100A6_183, S100A8_215, S100PBP_243, SAMD9_172, SAMD9L_244, SAR1B_900, SBF1_251, SBNO2_200, SCAF11_189, SCAMP2_201, SCARB2_213, SCFD1_900, SCPEP1_298, SDF4_155, SEC11C_223, SEC13_910, SEC16A_902, SEC16B_903, SEC22A_923, SEC22B_900, SEC22C_900, SEC23A_906, SEC23IP_901, SEC24A_900, SEC24B_905, SEC24C_905, SEC24D_902, SEC31A_913, SEC62_192, SECTM1_288, SEMA3F_292, SENP3_158, SERPINA1_925, SERPINA10_156, SERPINA11_156, SERPINA12_168, SERPINA3_196, SERPINA4_168, SERPINA5_176, SERPINA6_168, SERPINA7_168, SERPINA9_164, SERPINB1_183, SERPINB10_156, SERPINB11_156, SERPINB12_156, SERPINB13_171, SERPINB2_225, SERPINB3_202, SERPINB4_156, SERPINB5_284, SERPINB6_178, SERPINB7_156, SERPINB8_233, SERPINB9_196, SERPINC1_185, SERPIND1_177, SERPINE1_202, SERPINE2_156, SERPINE3_156, SERPINF1_233, SERPINF2_198, SERPING1_156, SERPINH1_156, SERPINI1_156, SERPINI2_156, SFMBT1_153, SGK1_151, SH3BP1_172, SH3BP5L_152, SH3GL2_903, SH3TC1_198, SIRPA_166, SLAMF8_167, SLC11A1_262, SLC15A3_178, SLC17A6_160, SLC17A7_188, SLC17A9_197, SLC1A1_167, SLC1A4_182, SLC28A1_229, SLC28A2_267, SLC28A3_163, SLC2A12_315, SLC2A5_263, SLC31A2_165, SLC35B1_320, SLC43A2_298, SLC49A3_172, SLC5A1_167, SLC5A8_225, SLC7A1_218, SLC7A10_156, SLC7A5_276, SLC7A8_291, SLPI_903, SNTG1_210, SNX33_162, SNX9_151, SOD1_171, SORD_213, SORT1_155, SPARC_185, SPCS3_181, SPI1_174, SPINK2_156, SPTAN1_900, SQOR_176, SRGN_208, SRP19_163, SRPK3_204, SSH3_160, STAT1_170, STAT5A_206, STC1_249, STX11_161, STX16_441, STX17_902, STX5_904, SUMO3_170, SUN2_151, SUOX_402, SUPT4H1_388, SUPT5H_328, TAP2_235, TBC1D2_207, TCIRG1_463, TCN1_900, TCTE1_193, TEX264_220, TFEB_226, TFG_900, TG_178, TGFA_903, TGFB1_178, TGFBI_291, TGFBR2_167, TICAM1_214, TIMP1_181, TIMP2_918, TIMP4_154, TLN1_277, TLR1_229, TLR2_210, TLR4_214, TLR8_164, TM9SF2_325, TMBIM1_178, TMBIM4_162, TMED10_905, TMED2_904, TMEM102_153, TMEM14A_294, TMEM170B_467, TMEM259_246, TMEM61_248, TNFAIP2_168, TNFAIP6_165, TNFRSF10D_170, TNFRSF14_231, TNFRSF1A_183, TNFRSF21_150, TNFSF12_169, TNFSF13_196, TNFSF14_167, TNIP1_154, TOB1_156, TOLLIP_906, TPM1_271, TPM2_227, TPM3_219, TPM4_300, TPP2_240, TRADD_151, TRAF1_175, TRAM2_318, TRAPPC1_900, TRAPPC10_904, TRAPPC2_900, TRAPPC2L_900, TRAPPC3_900, TRAPPC4_900, TRAPPC5_900, TRAPPC6A_900, TRAPPC6B_900, TRAPPC9_903, TREM2_323, TSPAN32_233, TTR_179, TUBB_212, TUBB1_722, TXN_223, TXNDC11_237, TXNDC5_908, TXNIP_164, TXNL1_291, TYMP_150, TYROBP_332, UBA1_263, UBA6_177, UBA7_259, UBE2B_218, UFM1_239, UGGT1_152, UNC93B1_417, UPB1_240, UQCRC1_157, USO1_900, USP12_262, USP18_231, USP41_175, USP46_439, VAMP2_900, VAMP7_904, VAMP8_911, VAPB_351, VCL_902, VLDLR_274, VPS18_151, VSTM4_450, WDFY4_174, WDR81_212, WNT11_155, XIAP_603, YJEFN3_152, YKT6_905, ZBTB47_159, ZBTB7B_314, ZC3H12A_159, ZFP36_202, ZFP36L2_188, ZMYND10_291, ZNF316_163, ZNF337_172, ZNF414_360, ZNF524_194, ZNF653_162, ZNF710_203, ZNF777_151, ZNF821_223, ZNF831_605, ZRANB2_221	TRUE
9:127505577_G>C	ITGA3	FAM129B	ABCD1_151, ADAM15_211, AGRN_167, AHNAK_181, AHNAK2_183, AMBN_217, ANXA1_174, ANXA2_218, AP3D1_292, ARHGAP18_157, ARHGEF5_158, ARSG_242, ATP13A3_153, AVEN_258, AXIN2_184, BAG3_212, BAG6_201, BCL9L_166, BOK_151, C11orf68_201, CAPN2_244, CARD6_232, CAV1_173, CAVIN1_246, CAVIN3_160, CCND1_155, CD109_263, CD151_151, CD84_205, CDC123_189, CDC42EP1_152, CDC5L_980, CDK15_177, CDYL2_284, CEBPB_158, CENPB_167, CEP170B_213, CERCAM_345, CHRNA10_286, CLIC2_157, COL12A1_192, COL18A1_152, COL6A1_162, COL6A2_183, COL7A1_181, COPG2_250, CORO1C_239, CPNE3_242, CPZ_280, CRYBG2_392, CSMD3_198, CSPG4_213, CTDSP1_187, CTDSP2_159, CTDSPL_247, CTSZ_159, CTTN_320, CUEDC1_159, DAD1_255, DDX47_157, DKK1_167, DVL1_178, DVL2_221, DVL3_216, ECM1_155, EGFR_626, EMILIN1_151, EMP1_227, ENAM_219, ENG_153, EPAS1_207, EPHA2_213, EPN1_173, FAM129C_184, FAM20C_183, FAM3C_507, FAM83H_570, FERMT3_168, FGFRL1_151, FLNA_243, FLNC_215, FSTL3_213, FXYD4_156, GAPDHS_194, GAS2L1_192, GAS6_179, GNAO1_186, GPC1_153, GSN_156, H3F3A_223, HMG20A_221, HMGB4_152, HNRNPH2_301, HRAS_380, HS1BP3_497, HSPG2_151, HTATSF1_386, IER5L_181, IGFBP3_151, IGFBP4_154, IQGAP1_198, ITGA3_159, ITGA5_150, ITGB4_161, ITGB5_151, ITPR3_153, KEAP1_630, KIAA1522_165, KIAA1755_410, KLK4_186, KMT2E_161, KRAS_351, KRT7_151, KRT80_163, LAIR1_230, LAMB2_231, LAMB3_256, LAMC1_152, LAMP1_159, LAPTM5_225, LGALS3_163, LIF_156, LIMA1_359, LMNA_267, LMO7_261, LOXL1_151, LRP5_197, LTBP2_175, MAFK_175, MAP3K6_198, MAP4_323, MAPK1_233, MAPK3_197, MARCKS_186, MARVELD1_197, MCEMP1_211, MESD_316, METRNL_151, MGAT4B_200, MICAL1_157, MICALL2_186, MKNK2_164, MMP14_299, MMP20_165, MPRIP_206, MRC2_157, MUC3A_231, MXRA8_163, MYH9_173, MYL6_242, MYOF_313, NBL1_199, NDRG1_200, NDUFS2_171, NELFB_224, NSG1_257, NT5E_152, NTN4_158, NUDC_381, OR8G1_557, OR8G5_473, OSBPL5_165, P4HA2_166, PACSIN3_153, PAK4_298, PAPOLA_217, PAWR_223, PC_193, PCNX1_370, PDCD6_169, PDE4DIP_161, PFKL_183, PHLDA2_214, PKM_192, PKN1_230, PKP3_189, PLCB3_151, PLEC_228, PLEK_228, PLEK2_157, PLEKHH1_204, PLEKHN1_175, PLPP2_153, PLS1_214, PLS3_190, PLXNB2_177, PLXND1_175, PNPLA6_242, PRAMEF1_167, PRAMEF10_199, PRAMEF11_189, PRAMEF12_167, PRAMEF14_186, PRAMEF15_188, PRAMEF17_196, PRAMEF18_211, PRAMEF19_188, PRAMEF20_196, PRAMEF25_211, PRAMEF4_206, PRAMEF5_198, PRAMEF6_205, PRAMEF7_187, PRAMEF7_198, PRAMEF8_198, PRAMEF9_189, PRKRA_186, PRPF4B_150, PRRC2A_421, PSMB5_167, PSMB6_188, PTP4A1_160, PTPRT_199, PUF60_217, PXDC1_213, PYURF_306, QSOX1_161, RAB11FIP5_151, RAB2A_163, RAB3IL1_175, RAI14_523, RASA3_322, RBFOX2_276, RGS19_340, RHBDF1_258, RMDN2_196, RPL12_214, RPS20_169, RPS6KA4_175, RRAS_213, S100A16_210, S100A2_156, S100A6_187, SCARF2_151, SEC14L1_200, SEMA3F_201, SFRP5_180, SH2D4A_194, SH3BP4_154, SHB_154, SIPA1L1_189, SLC17A9_177, SLC26A1_186, SLC2A8_197, SLC4A2_360, SLC6A8_161, SLC7A5_154, SLC9A3R2_153, SNX2_223, SNX33_183, SNX6_224, SPR_152, SPSB1_154, SRPX_151, SRRM2_383, SSH3_177, ST3GAL4_154, STMN1_194, SULF2_219, SYDE1_213, SYT17_188, TARS_218, TBC1D10B_179, TBC1D2_161, TCIRG1_208, TGFBI_263, THEMIS2_372, TIMP2_159, TLN1_210, TM4SF1_181, TMC8_173, TMEM163_266, TNFAIP8_211, TNFRSF12A_213, TNKS1BP1_213, TNPO3_167, TP53I3_219, TPR_447, TRIM47_173, TSPAN4_183, UACA_262, UBAP2L_233, UBE2H_243, VASN_151, VPS13C_248, VPS26A_207, VPS29_221, VPS35_221, VPS4B_165, VWA5A_265, WDR72_498, WDR75_161, WNT5A_167, WRNIP1_287, ZNF205_151, ZNF280D_396, ZNF777_547, ZNF79_256, ZYX_291	TRUE
16:23690137_G>A	HJURP	PLK1	AARS_270, AARS2_270, ABCA4_238, ABCB1_224, ABCC1_183, ABCG5_187, ABCG8_187, ABL1_294, ABR_223, ABTB1_163, AC004223.3_242, AC004997.1_285, AC008397.2_171, AC011530.1_237, AC020909.1_265, AC073610.2_190, AC073610.3_190, AC091057.6_484, AC092143.1_288, AC097637.1_179, AC099811.2_163, AC104109.3_444, AC235565.2_277, ACE_221, ACKR1_186, ACTA1_345, ACTB_390, ACTC1_194, ACTG1_316, ACTG2_198, ACTL6A_335, ACTL6B_177, ACTL8_170, ACTR1A_905, ADA_244, ADAM17_261, ADAM19_163, ADAM33_241, ADARB1_171, ADCY10_211, ADCYAP1_231, ADD1_282, ADH1C_228, ADPRHL2_286, ADTRP_258, AEN_192, AFDN_151, AFP_173, AGO2_263, AGRP_221, AGT_227, AGTR1_237, AGXT_278, AHCTF1_911, AHI1_910, AHR_167, AHSA1_171, AHSG_276, AJUBA_932, AK2_190, AKAP12_542, AKAP13_167, AKAP9_934, AKIRIN2_169, AKT1_266, AL132780.3_161, AL139300.1_226, AL603832.3_213, ALB_441, ALDH1A1_164, ALK_159, ALMS1_902, ALX4_252, AMELX_254, AMN1_228, ANAPC1_939, ANAPC10_937, ANAPC11_941, ANAPC13_172, ANAPC15_921, ANAPC16_908, ANAPC2_931, ANAPC4_934, ANAPC5_934, ANAPC7_925, ANGPT2_256, ANK1_180, ANK2_180, ANK3_180, ANKAR_180, ANKDD1A_180, ANKDD1B_180, ANKEF1_180, ANKFY1_163, ANKHD1_179, ANKHD1-EIF4EBP3_163, ANKLE1_209, ANKMY2_163, ANKRA2_163, ANKRD1_169, ANKRD10_163, ANKRD16_163, ANKRD17_168, ANKRD18A_163, ANKRD18B_163, ANKRD2_163, ANKRD20A1_163, ANKRD20A2_163, ANKRD20A3_163, ANKRD20A4_163, ANKRD22_163, ANKRD23_163, ANKRD24_163, ANKRD26_163, ANKRD27_163, ANKRD28_202, ANKRD29_177, ANKRD30A_163, ANKRD30B_163, ANKRD30BL_163, ANKRD35_163, ANKRD36_163, ANKRD36B_163, ANKRD36C_163, ANKRD37_163, ANKRD39_163, ANKRD42_163, ANKRD44_201, ANKRD46_181, ANKRD49_203, ANKRD50_163, ANKRD52_170, ANKRD53_180, ANKRD54_163, ANKRD55_163, ANKRD6_163, ANKRD60_180, ANKRD61_180, ANKRD62_163, ANKRD63_163, ANKRD65_180, ANKRD66_163, ANKRD9_163, ANKS1A_177, ANKS1B_182, ANKS3_204, ANKS4B_163, ANKS6_189, ANLN_864, ANP32B_173, ANP32E_176, ANXA2_188, ANXA5_420, AP2M1_153, APAF1_233, APC_186, APEX1_247, APOB_264, APOBEC3B_172, APOBEC3G_168, APOC3_228, APP_188, APPBP2_215, APPL1_224, APRT_208, AR_356, ARF1_283, ARF3_373, ARF4_190, ARF5_190, ARF6_327, ARHGAP1_172, ARHGAP11A_653, ARHGAP12_191, ARHGAP15_191, ARHGAP19_275, ARHGAP27_363, ARHGAP32_293, ARHGAP5_196, ARHGAP9_191, ARHGEF1_281, ARHGEF12_178, ARHGEF2_230, ARHGEF25_275, ARHGEF28_219, ARHGEF3_151, ARHGEF39_365, ARID1A_229, ARID3A_206, ARID3B_179, ARL1_190, ARL10_190, ARL11_190, ARL13B_298, ARL14_190, ARL15_215, ARL16_190, ARL17A_190, ARL17B_190, ARL3_233, ARL4A_190, ARL4C_190, ARL4D_190, ARL5A_190, ARL5B_190, ARL5C_190, ARL6_190, ARL8A_201, ARL8B_190, ARL9_190, ARMC1_324, ARPC1A_178, ARPC1B_245, ARPP19_478, ARSA_161, ASB1_163, ASB10_163, ASB11_183, ASB12_163, ASB13_163, ASB14_163, ASB15_163, ASB16_163, ASB18_163, ASB2_163, ASB3_163, ASB4_163, ASB5_183, ASB6_163, ASB7_180, ASB8_163, ASB9_163, ASF1A_171, ASF1B_631, ASIC1_171, ASPM_980, ASPN_164, ASPSCR1_194, ASZ1_231, ATAD1_170, ATAD2_327, ATAD2B_235, ATAD5_213, ATF3_182, ATF7IP2_154, ATG5_181, ATM_753, ATP11A_163, ATP1B1_250, ATP2C1_163, ATP7A_179, ATR_511, ATRIP_341, ATRX_373, ATXN10_501, AUNIP_245, AURKA_998, AURKB_997, AURKC_591, AXIN1_604, AXIN2_731, B9D1_902, B9D2_902, BACE1_196, BAIAP2_188, BANF1_196, BARD1_475, BAZ1A_246, BAZ1B_289, BAZ2B_161, BBOX1_185, BBS4_249, BBS5_173, BCCIP_219, BCHE_230, BCL2L1_611, BCL2L11_297, BCL2L12_162, BCL2L2_154, BCL2L2-PABPN1_210, BCL3_381, BCR_234, BDP1_499, BGN_162, BICD1_214, BICD2_380, BIRC2_264, BIRC3_249, BIRC5_991, BIRC6_473, BIRC7_175, BIRC8_299, BLM_714, BLOC1S2_265, BLZF1_907, BMI1_219, BMP4_185, BMP8B_211, BOD1_798, BORA_997, BPTF_471, BRAF_216, BRCA1_897, BRCA2_853, BRD1_179, BRD3_259, BRD4_661, BRD7_207, BRDT_278, BRIP1_228, BRSK1_307, BRSK2_333, BRWD1_222, BRWD3_222, BTG2_184, BTK_250, BTLA_213, BTRC_970, BUB1_999, BUB1B_998, BUB1B-PAK6_245, BUB3_983, C11orf74_158, C1orf112_179, C1orf226_190, C1QA_194, C1QB_234, C1QBP_242, C1QC_345, C1R_230, C1S_229, C2CD3_901, C4orf19_217, C4orf3_311, CAB39L_154, CACNG3_268, CACUL1_179, CALM1_205, CALM2_194, CALM3_200, CALML5_428, CALR_212, CALU_244, CAMKMT_268, CAMP_188, CAMSAP2_179, CAPRIN1_188, CASKIN1_163, CASKIN2_181, CASP2_279, CASP3_524, CASP7_250, CASP8_561, CASP9_327, CAT_219, CAV1_179, CAV2_152, CBX2_211, CBX3_167, CBX5_185, CC2D1A_196, CC2D2A_903, CCDC144A_163, CCDC47_196, CCDC6_152, CCM2_227, CCNA1_799, CCNA2_994, CCNB1_999, CCNB1IP1_174, CCNB2_998, CCNB3_991, CCNC_209, CCND1_597, CCND2_356, CCND3_343, CCNE1_697, CCNE2_659, CCNF_774, CCNG1_458, CCNG2_435, CCNH_366, CCNI_386, CCNI2_334, CCNJL_331, CCNK_215, CCNL1_160, CCNO_334, CCNT1_601, CCNT2_242, CCP110_956, CCR5_161, CCR7_215, CCT3_158, CD160_221, CD247_185, CD27_221, CD28_185, CD34_185, CD3EAP_174, CD4_185, CD40_209, CD44_248, CD69_185, CD83_192, CD8A_189, CDA_186, CDC14A_948, CDC14B_731, CDC16_975, CDC20_999, CDC20B_400, CDC23_973, CDC25A_982, CDC25B_978, CDC25C_997, CDC26_927, CDC27_989, CDC34_452, CDC37_233, CDC37L1_155, CDC42_945, CDC45_806, CDC5L_996, CDC6_937, CDC7_753, CDC73_165, CDCA2_722, CDCA3_871, CDCA4_197, CDCA5_990, CDCA7_736, CDCA7L_197, CDCA8_998, CDH1_324, CDH17_161, CDH2_210, CDH3_169, CDK1_998, CDK11A_920, CDK11B_921, CDK12_159, CDK13_164, CDK14_454, CDK15_434, CDK16_439, CDK17_434, CDK18_441, CDK2_603, CDK20_160, CDK3_477, CDK4_507, CDK5_212, CDK5RAP2_982, CDK6_455, CDK7_210, CDK9_195, CDKN1A_602, CDKN1B_408, CDKN1C_246, CDKN2A_495, CDKN2B_340, CDKN2C_325, CDKN2D_316, CDKN3_829, CDT1_805, CENPA_988, CENPB_398, CENPC_934, CENPE_998, CENPF_983, CENPH_956, CENPI_961, CENPJ_960, CENPK_943, CENPL_924, CENPM_948, CENPN_965, CENPO_937, CENPP_946, CENPQ_956, CENPS_942, CENPT_939, CENPU_990, CENPV_192, CENPW_422, CENPX_187, CEP120_170, CEP126_166, CEP131_907, CEP135_972, CEP152_967, CEP162_903, CEP164_933, CEP170_904, CEP192_966, CEP250_931, CEP290_909, CEP295_343, CEP295NL_190, CEP41_902, CEP55_947, CEP57_915, CEP63_933, CEP68_639, CEP70_909, CEP72_916, CEP76_913, CEP78_902, CEP83_924, CEP85_180, CEP89_928, CEP97_942, CETN1_476, CETN2_953, CETN3_475, CFAP20_228, CFAP44_219, CFH_220, CFI_152, CFL1_267, CHAF1A_413, CHAF1B_398, CHD1L_171, CHEK1_701, CHEK2_825, CHFR_695, CHKA_267, CHMP4A_273, CHMP4B_215, CHMP4C_249, CHMP6_210, CHRNA1_158, CHRNA10_158, CHRNA2_266, CHRNA3_266, CHRNA4_266, CHRNA5_189, CHRNA6_266, CHRNA9_180, CHRNB1_158, CHRNB2_266, CHRNB3_158, CHRNB4_266, CHRND_158, CHRNE_158, CHRNG_158, CHST14_190, CHTF18_423, CIB1_293, CIB3_191, CIDEA_235, CIDEB_239, CIP2A_669, CIT_396, CKAP2_885, CKAP2L_538, CKAP5_973, CKS1B_925, CKS2_879, CLASP1_948, CLASP2_965, CLASRP_230, CLCN4_252, CLIP1_982, CLIP4_284, CLK1_230, CLK2_246, CLK3_233, CLK4_210, CLSPN_994, CLTC_168, CLUH_190, CNTD1_208, CNTD2_334, CNTLN_530, CNTNAP2_252, CNTRL_946, CNTROB_412, COL16A1_151, COL1A2_277, COL22A1_212, COL28A1_212, COL7A1_177, COMMD3-BMI1_217, COP1_228, COPB2_265, COPS5_194, CORT_222, CPB1_187, CPE_214, CPEB1_918, CPEB2_804, CPEB3_804, CPEB4_815, CPLANE2_190, CPSF6_181, CRACR2A_151, CRB1_398, CRB2_517, CREB1_212, CREBBP_239, CRHR1_229, CRK_241, CRKL_161, CRMP1_254, CROCC_539, CRTC2_222, CSE1L_232, CSF2_193, CSN1S1_313, CSN2_328, CSNK1D_922, CSNK1E_930, CSNK2A1_186, CSNK2A2_193, CSNK2B_219, CSRP1_172, CSRP2_239, CSTF2_164, CTBP1_432, CTCF_206, CTDSPL_255, CTLA4_185, CTNNB1_553, CTPS1_599, CTR9_280, CTRL_168, CTSL_222, CTSZ_190, CTTN_172, CTTNBP2_163, CUBN_189, CUEDC2_196, CUL1_958, CUL2_454, CUL3_465, CUL4A_308, CUL4B_202, CUL5_239, CWC22_177, CXCL12_161, CXCL8_187, CXCR4_195, CYCS_242, CYLD_525, CYP11B1_206, CYP11B2_204, CYP1A1_222, CYP3A5_237, CYP4A11_303, CYP4A22_305, DAB2IP_401, DAPK1_154, DARS2_276, DAXX_178, DBF4_647, DBF4B_372, DCAF1_285, DCAF11_163, DCK_171, DCLRE1B_208, DCP1B_172, DCTN1_813, DCTN2_910, DCTN3_942, DCTN5_187, DCTN6_496, DDB1_360, DDB2_304, DDIAS_173, DDIT4_171, DDX10_155, DDX11_322, DDX17_442, DDX39A_385, DDX39B_624, DDX5_196, DDX58_189, DDX6_357, DENND2A_325, DEPDC1_660, DEPDC1B_414, DERL2_187, DFFA_297, DFFB_212, DGCR8_190, DHCR24_167, DHFR_340, DIABLO_188, DIAPH1_201, DIAPH3_360, DICER1_363, DIRAS1_190, DIRAS2_190, DIRAS3_190, DIXDC1_390, DKC1_174, DLGAP5_970, DLK1_214, DLL1_167, DLL3_185, DLL4_171, DMC1_372, DMD_205, DMTF1_166, DMWD_221, DNA2_392, DNAAF1_223, DNAAF4_215, DNAAF5_153, DNAJC21_171, DNAJC27_190, DNAJC6_299, DNAJC8_195, DNAL1_223, DNHD1_421, DNM2_206, DNMT1_386, DNMT3A_232, DNMT3B_287, DNTT_199, DOLK_402, DONSON_303, DOT1L_169, DRC3_223, DRD1_185, DRD2_185, DRICH1_169, DROSHA_258, DSCC1_323, DSN1_945, DTL_671, DTNA_188, DTYMK_315, DUPD1_223, DUSP1_284, DUSP10_223, DUSP12_292, DUSP13_223, DUSP14_223, DUSP15_223, DUSP16_272, DUSP18_223, DUSP19_223, DUSP2_223, DUSP21_223, DUSP22_223, DUSP23_459, DUSP26_320, DUSP27_223, DUSP28_347, DUSP3_241, DUSP4_263, DUSP5_236, DUSP6_284, DUSP7_223, DUSP8_266, DUSP9_281, DUT_680, DVL1_184, DVL2_715, DVL3_162, DYNC1H1_926, DYNC1I1_900, DYNC1I2_900, DYNC1LI1_902, DYNC1LI2_902, DYNLL1_924, DYNLL2_907, DYNLT1_181, DYRK1A_421, DYRK1B_387, DYRK2_377, DYRK3_346, DYRK4_342, DZIP1_483, E2F1_543, E2F2_476, E2F3_485, E2F4_472, E2F5_384, E2F6_346, E2F7_520, E2F8_472, EARS2_175, ECE1_248, ECT2_997, ECT2L_162, EDA2R_222, EDAR_219, EEA1_159, EED_226, EEF1A1_230, EEF2_214, EEF2K_194, EGF_372, EGFL7_178, EGFL8_161, EGFR_312, EGR1_478, EHMT1_284, EHMT2_229, EIF3F_542, EIF3M_222, EIF4A1_294, EIF4A2_261, EIF4B_661, EIF4E_206, EIF4EBP1_577, EIF4EBP3_205, EIF4G1_169, ELAVL1_172, ELMSAN1_566, ELOB_152, ELOC_167, ELSPBP1_150, EME1_834, EME2_286, EML1_219, EML2_219, EML3_246, EML4_297, EML5_233, EML6_219, ENOPH1_167, ENSA_459, EP300_933, EPCAM_241, EPHB2_920, EPM2A_231, EPOR_185, ERAP1_256, ERAS_190, ERBB2_265, ERCC1_365, ERCC2_172, ERCC3_282, ERCC4_519, ERCC5_269, ERCC5_280, ERCC6_214, ERCC6L_998, ERCC6L2_162, ERH_188, ERN2_229, ERVW-1_186, ESCO1_453, ESCO2_757, ESPL1_996, ESPN_163, ESPNL_163, ESR1_404, ETS1_238, ETS2_204, ETV4_180, EVC_250, EVC2_254, EVI5_939, EWSR1_186, EXO1_735, EYA1_186, EZH2_447, EZR_450, F10_219, F12_150, F13A1_237, FAAP24_181, FADD_678, FAM161B_223, FAM227A_175, FAM53C_170, FAM72A_194, FAM72B_231, FAM72C_201, FAM72D_238, FAM83D_715, FAN1_621, FANCA_385, FANCB_230, FANCC_185, FANCD2_634, FANCE_239, FANCF_167, FANCG_338, FANCI_677, FANCL_187, FANCM_747, FANK1_288, FAS_231, FASLG_192, FASN_187, FBF1_915, FBH1_150, FBL_191, FBLN1_191, FBLN2_167, FBN1_211, FBN2_188, FBN3_188, FBXL12_212, FBXL13_212, FBXL14_212, FBXL15_212, FBXL16_212, FBXL17_212, FBXL19_251, FBXL22_255, FBXL3_212, FBXL4_214, FBXL6_217, FBXL7_226, FBXO25_156, FBXO32_269, FBXO39_212, FBXO4_169, FBXO43_983, FBXO45_202, FBXO5_997, FBXW11_936, FBXW4_210, FBXW5_322, FBXW7_598, FBXW9_156, FCHO1_367, FCHO2_363, FDFT1_150, FEM1A_181, FEM1B_183, FEM1C_181, FEN1_677, FGF19_185, FGF2_171, FGF6_192, FGFR1_151, FGFR1OP_903, FGFRL1_150, FIGN_239, FIGNL1_418, FKBP1A_229, FKBP1C_222, FKBP4_209, FKBP6_174, FKBP7_254, FKBPL_238, FLI1_311, FLT1_159, FLT3_193, FMN1_360, FMN2_187, FMNL1_207, FN1_245, FNDC3A_182, FOLH1_462, FOPNL_490, FOS_527, FOSL1_223, FOXA1_276, FOXA2_168, FOXA3_169, FOXC1_296, FOXC2_463, FOXD1_158, FOXE1_288, FOXF1_343, FOXG1_207, FOXI1_255, FOXI2_156, FOXI3_192, FOXJ1_317, FOXK1_365, FOXK2_386, FOXM1_997, FOXN3_221, FOXN4_192, FOXO1_342, FOXO3_751, FOXO4_344, FOXP1_670, FOXP2_455, FOXP3_566, FOXP4_652, FZR1_999, G2E3_471, G6PD_480, GABPB1_764, GABPB2_657, GABRB3_222, GADD45A_414, GAK_326, GALK2_191, GAPDH_554, GAPDHS_163, GAPVD1_163, GAS2L3_243, GAS7_363, GAS8_208, GATA2_204, GATA3_163, GATD3A_157, GATD3B_161, GCAT_193, GCG_207, GCNA_210, GDF15_161, GDF6_241, GEM_190, GEN1_392, GGT1_161, GGT2_159, GGTLC3_151, GINS1_345, GINS2_694, GINS3_206, GINS4_238, GIT1_171, GLI1_241, GLI2_234, GLI3_223, GLUL_265, GMNN_677, GNAQ_185, GNB1L_219, GNB3_252, GNS_197, GOLGA2_923, GOLGA3_163, GOLGA5_186, GOLGB1_292, GOLPH3_224, GORASP1_984, GORASP2_943, GPN2_190, GPS2_222, GPSM2_239, GRASP_237, GRB2_196, GRP_250, GRTP1_443, GSK3B_175, GSTM2_178, GTF2B_157, GTF3C1_251, GTF3C5_215, GTPBP4_162, GTSE1_994, GTSF1_198, H1F0_424, H2AFB1_908, H2AFJ_908, H2AFV_934, H2AFX_961, H2AFZ_944, H2BFS_911, H3F3A_307, H3F3B_304, H3F3C_270, HABP2_150, HACE1_293, HAS1_252, HAS2_237, HAS3_237, HASPIN_838, HAT1_168, HAUS1_930, HAUS2_902, HAUS3_904, HAUS4_918, HAUS5_910, HAUS6_990, HAUS7_902, HAUS8_927, HCCS_187, HCFC1_179, HDAC1_371, HDAC2_333, HDAC3_176, HDAC4_238, HDAC6_364, HDC_233, HDGF_155, HELLS_389, HEMGN_266, HGFAC_168, HHEX_188, HIF1A_159, HINFP_516, HIPK1_343, HIPK2_403, HIPK3_391, HIPK4_296, HIRIP3_160, HIST1H2AC_914, HIST1H2AD_902, HIST1H2AI_166, HIST1H2AJ_902, HIST1H2AM_162, HIST1H2BA_932, HIST1H2BB_923, HIST1H2BC_198, HIST1H2BD_929, HIST1H2BE_195, HIST1H2BF_200, HIST1H2BG_198, HIST1H2BH_916, HIST1H2BI_200, HIST1H2BJ_929, HIST1H2BK_916, HIST1H2BL_913, HIST1H2BM_903, HIST1H2BN_919, HIST1H2BO_920, HIST1H3A_198, HIST1H3B_220, HIST1H3C_201, HIST1H3D_201, HIST1H3E_202, HIST1H3F_198, HIST1H3G_216, HIST1H3H_216, HIST1H3I_199, HIST1H3J_199, HIST1H4A_282, HIST1H4B_282, HIST1H4C_282, HIST1H4D_282, HIST1H4E_281, HIST1H4F_282, HIST1H4H_282, HIST1H4I_282, HIST1H4J_282, HIST1H4K_282, HIST1H4L_282, HIST2H2AA3_321, HIST2H2AA4_321, HIST2H2AC_929, HIST2H2BE_944, HIST2H2BF_179, HIST2H3A_198, HIST2H3C_198, HIST2H3D_198, HIST2H3PS2_678, HIST2H4A_282, HIST2H4B_282, HIST3H2BB_345, HIST3H3_912, HIST4H4_281, HJURP_871, HLA-DQB1_185, HLTF_246, HMCN2_194, HMGA1_175, HMGA2_279, HMGB1_229, HMGB2_521, HMGB3_201, HMMR_985, HMOX2_211, HNF4A_194, HNRNPA1_152, HNRNPK_494, HNRNPU_480, HOOK2_152, HORMAD1_285, HORMAD2_194, HOXA1_207, HPGDS_290, HPN_540, HPRT1_185, HRAS_743, HRG_290, HSD17B6_186, HSF1_652, HSP90AA1_969, HSP90AB1_543, HSP90B1_327, HSPA1A_413, HSPA4_697, HSPA5_182, HSPA8_277, HSPB1_163, HSPB2_164, HSPB3_164, HTN3_185, HTR1A_250, HTR1D_258, HTR3A_158, HTR3B_158, HTR3C_158, HTR3D_158, HTR3E_158, HTT_158, HUS1_364, HUS1B_164, HUWE1_151, ICK_159, ID1_186, ID3_230, IDH1_205, IFI35_274, IFIH1_198, IFIT1_237, IFIT1B_215, IFIT2_225, IFIT3_221, IFIT5_215, IFNG_185, IFT122_219, IFT43_248, IFT80_219, IFT88_281, IGBP1_185, IGF1_243, IGF1R_196, IGF2_187, IGF2BP1_380, IGF2BP2_159, IGF2BP3_228, IGFBP2_187, IKBKB_429, IKBKG_707, IL10_177, IL1B_185, IL1R1_185, IL2_189, IL2RA_185, IL6_213, IL7_221, ILF2_176, ILK_313, ILKAP_195, IMMP2L_293, IMMT_201, INCENP_997, ING1_176, ING4_157, INS_309, INSR_157, INTU_179, INVS_202, IP6K1_151, IPMK_175, IPO13_165, IPO4_181, IQCA1_170, IQCA1L_193, IQCB1_910, IQGAP1_280, IQGAP2_259, IQGAP3_472, IRF3_203, IRF6_229, IRS1_221, IRS2_611, ISG15_189, ITGA2B_185, ITGB3BP_919, ITPKA_173, ITPKB_503, ITPKC_275, ITPR1_465, ITPR3_425, JADE1_449, JAG1_353, JAG2_426, JUN_380, KANK1_163, KANK2_163, KANK3_163, KANK4_163, KAT2A_287, KAT2B_276, KAT5_180, KAT7_772, KAT8_306, KATNA1_255, KATNAL1_229, KCNJ11_221, KCNMB1_248, KCTD6_181, KDELC1_208, KDM1A_565, KDM2A_290, KDM2B_236, KDM5A_154, KDM5B_169, KDM6A_272, KDM6B_262, KDR_191, KEAP1_164, KIAA0586_187, KIDINS220_269, KIF11_996, KIF12_278, KIF13A_349, KIF13B_389, KIF14_780, KIF15_860, KIF16B_233, KIF17_392, KIF18A_965, KIF18B_764, KIF19_449, KIF1A_299, KIF1B_347, KIF1C_252, KIF20A_997, KIF20B_656, KIF21A_383, KIF21B_352, KIF22_792, KIF23_999, KIF25_396, KIF26A_249, KIF26B_244, KIF27_331, KIF2A_984, KIF2B_977, KIF2C_998, KIF3A_310, KIF3B_291, KIF3C_248, KIF4A_965, KIF4B_825, KIF5A_252, KIF5B_265, KIF5C_276, KIF6_282, KIF7_397, KIF9_259, KIFC1_878, KIFC2_372, KIFC3_635, KIN_157, KIT_347, KIZ_941, KLC1_236, KLC2_215, KLC3_215, KLC4_216, KLF4_162, KLHL18_235, KLHL2_205, KLHL21_469, KLHL22_651, KLHL9_368, KMT2D_150, KMT2E_532, KMT5A_252, KMT5B_184, KNG1_222, KNL1_986, KNSTRN_732, KNTC1_969, KPNA1_237, KPNA2_894, KPNA3_271, KPNA4_272, KPNA5_228, KPNA6_228, KPNA7_824, KPNB1_228, KRAS_583, KRIT1_230, KRT14_170, KRT18_180, KRT4_295, KRT5_164, KRT8_199, L3MBTL2_174, LAMA4_263, LAMP2_414, LARGE2_221, LATS1_402, LATS2_155, LBR_215, LBX1_187, LCA5_258, LDLR_224, LEF1_214, LEP_188, LGALS1_185, LGALS4_199, LGR5_183, LIG1_486, LIG3_194, LIG4_392, LIN37_927, LIN52_918, LIN54_950, LIN9_948, LMNA_444, LMNB1_540, LMNB2_501, LMO1_214, LMO2_210, LMO3_237, LMOD1_186, LONP2_220, LONRF2_337, LONRF3_218, LOX_218, LPL_220, LRFN4_156, LRGUK_232, LRIG1_186, LRIG2_173, LRIG3_173, LRIT2_164, LRR1_382, LRRC23_223, LRRC43_223, LRRC45_389, LRRC46_223, LRRC49_223, LRRC56_223, LRRC57_151, LRRC59_171, LRRC6_223, LRRC61_223, LRRC8D_175, LRRC9_223, LRRCC1_284, LRRIQ1_223, LRRIQ3_223, LRRK1_460, LRRK2_339, LRSAM1_177, LRWD1_153, LSM14A_193, LSM14B_152, LSM5_182, LUM_162, LYAR_151, MACF1_213, MAD1L1_924, MAD2L1_998, MAD2L1BP_904, MAD2L2_329, MAEL_293, MAFB_250, MAJIN_221, MAK_163, MAML1_232, MAP2_256, MAP2K1_203, MAP2K7_208, MAP3K1_375, MAP3K14_360, MAP3K19_363, MAP3K2_365, MAP3K3_358, MAP4_227, MAP9_248, MAPK1_183, MAPK3_179, MAPK6_191, MAPK8_197, MAPK8IP1_154, MAPKAPK2_425, MAPRE1_931, MAPRE2_186, MAPRE3_333, MAPT_207, MARK4_904, MASP1_229, MASP2_389, MAST1_497, MAST2_347, MAST3_327, MAST4_304, MASTL_881, MATN2_193, MATN4_188, MAU2_239, MAVS_530, MBP_232, MBTD1_174, MCF2_185, MCIDAS_164, MCL1_455, MCM10_760, MCM2_931, MCM3_913, MCM4_862, MCM5_915, MCM6_816, MCM7_960, MCM8_374, MCM9_239, MCMBP_229, MCMDC2_300, MCPH1_291, MDC1_762, MDK_195, MDM2_689, MDM4_218, MED15_154, MEI1_161, MELK_868, MET_166, MEX3C_348, MFN1_234, MFN2_382, MFSD12_282, MFSD8_183, MGAM_185, MGMT_161, MGST1_154, MIB1_330, MIB2_580, MID1_381, MIER2_160, MINK1_198, MIS12_914, MIS18A_482, MIS18BP1_891, MISP_536, MITF_211, MKI67_828, MKL1_231, MKS1_905, MLH1_210, MMP1_221, MMP10_237, MMP11_311, MMP12_219, MMP13_222, MMP14_225, MMP2_210, MMP21_229, MMP23B_222, MMP3_213, MMP7_228, MMP8_235, MMP9_194, MMS22L_187, MND1_277, MOB1A_531, MOB1B_478, MOB2_333, MOB3A_264, MOB3B_234, MOB3C_212, MORN1_167, MPHOSPH8_201, MPL_229, MPLKIP_183, MRAS_190, MRE11_230, MRGBP_228, MRPL20_641, MSH2_420, MSH3_319, MSH4_286, MSH5_174, MSH6_314, MSL1_194, MSN_457, MST1R_166, MSX1_248, MSX2_252, MTDH_246, MTFR2_188, MTHFR_514, MTMR14_154, MTMR3_175, MTO1_175, MTOR_426, MTPN_163, MTUS1_251, MTUS2_200, MUS81_829, MUTYH_151, MX1_169, MXD3_204, MYB_242, MYBL1_223, MYBL2_977, MYC_836, MYCL_263, MYCN_362, MYD88_167, MYH1_272, MYH10_278, MYH11_265, MYH13_221, MYH14_221, MYH15_221, MYH2_232, MYH3_269, MYH4_265, MYH6_274, MYH7_270, MYH7B_265, MYH8_265, MYH9_409, MYL2_283, MYO16_221, MYO18A_221, MYO18B_221, MYO19_223, MYO1B_178, MYO5A_216, MYO5B_192, MYO5C_192, MYO6_159, MYO9A_190, MYO9B_190, MYOD1_195, MYOG_216, MYT1_613, MZT1_925, MZT2A_909, MZT2B_912, NANOG_240, NAP1L1_156, NAP1L4_158, NASP_694, NBN_247, NBPF1_232, NBPF12_230, NBPF26_346, NCAPD2_915, NCAPD3_976, NCAPG_960, NCAPG2_967, NCAPH_842, NCAPH2_927, NCL_328, NCOA5_176, NDC1_298, NDC80_998, NDE1_928, NDEL1_925, NDRG1_332, NECAP2_151, NECTIN1_189, NEDD1_976, NEDD4_390, NEDD8_252, NEDD9_748, NEFL_416, NEIL3_302, NEK1_227, NEK10_189, NEK11_220, NEK2_971, NEK4_172, NEK5_154, NEK6_235, NEK7_257, NEK8_217, NEK9_960, NELFCD_159, NET1_172, NF1_204, NF2_292, NFAT5_189, NFKB1_298, NFKB2_214, NFKBIA_293, NFKBIB_163, NFKBID_163, NFKBIE_163, NFKBIZ_168, NFYA_159, NFYB_214, NGDN_151, NGFR_204, NHEJ1_184, NIN_341, NINL_978, NIPBL_357, NKPD1_163, NLRX1_262, NME1_280, NME1-NME2_168, NME2_162, NME7_906, NMI_400, NOP53_151, NOP56_167, NOS2_226, NOS3_254, NOTCH1_556, NOTCH2_381, NOTCH2NL_346, NOTCH3_377, NOTCH4_153, NPAT_188, NPHP1_941, NPHP3_216, NPHP4_909, NPM1_626, NPM2_244, NPM3_187, NPS_185, NPTX1_214, NPY_270, NQO1_172, NR1I2_151, NR3C1_169, NR6A1_303, NRARP_186, NRAS_614, NSD1_207, NSD2_293, NSD3_223, NSF_189, NSL1_910, NSMCE2_168, NSMCE3_222, NT5DC2_160, NTN5_234, NUAK1_500, NUDC_985, NUDT12_163, NUF2_992, NUMA1_947, NUMB_643, NUMBL_262, NUP107_928, NUP133_909, NUP153_356, NUP155_302, NUP160_917, NUP188_158, NUP205_245, NUP210_189, NUP35_650, NUP37_914, NUP43_906, NUP62_317, NUP62CL_211, NUP85_921, NUP88_204, NUP93_264, NUP98_390, NUSAP1_975, NVL_222, NWD1_224, NWD2_219, NXF1_323, NXF2_277, NXF3_277, NXF5_277, OCA2_489, ODF2_963, OFD1_917, OGDH_236, OGN_159, OGT_311, OIP5_653, OPTC_161, OPTN_948, ORC1_584, ORC2_581, ORC3_393, ORC4_267, ORC5_489, ORC6_471, OXCT1_298, OXCT2_527, PAAF1_175, PABPC1_181, PAFAH1B1_936, PAICS_204, PAK1_949, PAK2_229, PAK3_505, PAK4_284, PAK5_298, PAK6_245, PALB2_248, PARD3_192, PARN_201, PARP1_395, PARP2_153, PARPBP_398, PAX1_188, PAX2_185, PAX3_229, PAX7_226, PAXIP1_215, PBK_976, PBRM1_319, PBX1_214, PCBP1_159, PCBP2_287, PCBP3_239, PCLAF_533, PCM1_931, PCNA_749, PCNT_988, PCSK9_201, PDCD2_248, PDCD4_222, PDCD6IP_226, PDE10A_171, PDE11A_171, PDE2A_171, PDE4A_179, PDE4B_171, PDE4D_171, PDE4DIP_251, PDE5A_175, PDE6A_171, PDE6B_171, PDE6C_183, PDE7A_171, PDE7B_171, PDE9A_177, PDGFB_161, PDGFRB_201, PDP2_159, PDS5A_969, PDS5B_956, PDX1_204, PDXK_355, PECAM1_229, PEX1_170, PEX6_170, PGK1_192, PGR_255, PHC3_427, PHF19_167, PHGDH_217, PHIP_222, PHKA2_167, PHOX2B_186, PI3_224, PIAS1_217, PIAS2_189, PIAS3_193, PIAS4_261, PIDD1_317, PIF1_449, PIFO_360, PIK3CA_354, PIK3CG_201, PIK3R1_197, PIK3R4_150, PIM1_278, PIM3_156, PIMREG_606, PIN1_602, PIN4_444, PINK1_222, PINX1_541, PISD_161, PITPNM1_430, PIWIL1_183, PIWIL4_162, PKD1_222, PKDREJ_197, PKM_195, PKMYT1_990, PKN3_246, PLA2G1B_222, PLAU_222, PLAUR_245, PLEK_189, PLEKHG6_649, PLK2_423, PLK4_963, PLK5_276, PLOD1_386, PMAIP1_298, PMEL_453, PMF1_383, PMF1-BGLAP_381, PML_166, PNMT_197, PNP_226, PNPO_243, POC1A_377, POC1B_224, POC5_297, POLA1_700, POLA2_521, POLD1_541, POLD2_260, POLE_554, POLE2_480, POLE3_180, POLI_163, POLL_195, POLN_231, POLQ_324, POLR1A_245, POLR2C_193, POMC_188, POTEE_178, POTEI_178, POTEJ_178, POU5F1_290, PP2D1_176, PPA1_283, PPARGC1A_194, PPEF1_326, PPEF2_312, PPIB_157, PPM1A_204, PPM1B_171, PPM1D_475, PPM1E_176, PPM1F_214, PPM1G_241, PPM1K_176, PPM1L_176, PPP1CA_379, PPP1CB_936, PPP1CC_968, PPP1R10_174, PPP1R12A_967, PPP1R12B_211, PPP1R12C_271, PPP1R13L_206, PPP1R16A_169, PPP1R16B_169, PPP1R2_169, PPP1R27_169, PPP1R3B_159, PPP1R7_658, PPP1R8_181, PPP2CA_956, PPP2CB_947, PPP2R1A_928, PPP2R1B_924, PPP2R2A_566, PPP2R2B_497, PPP2R2C_493, PPP2R2D_521, PPP2R3A_201, PPP2R3B_182, PPP2R3C_169, PPP2R5A_929, PPP2R5B_924, PPP2R5C_915, PPP2R5D_921, PPP2R5E_912, PPP3CA_308, PPP3CB_273, PPP3CC_274, PPP4C_620, PPP4R2_170, PPP5C_316, PPP5D1_295, PPP6C_495, PPP6R1_178, PPP6R2_180, PQBP1_262, PRC1_998, PRDM10_171, PRDX2_153, PRDX3_240, PRIM1_451, PRIM2_309, PRIMA1_161, PRKACA_902, PRKAR2B_902, PRKDC_741, PRKN_388, PRMT1_283, PRMT5_283, PROM1_167, PRPF19_244, PRPF4B_233, PRR11_565, PSAT1_161, PSMA1_935, PSMA2_938, PSMA3_938, PSMA4_940, PSMA5_934, PSMA6_939, PSMA7_939, PSMA8_900, PSMB1_934, PSMB10_902, PSMB11_900, PSMB2_937, PSMB3_937, PSMB4_934, PSMB5_939, PSMB6_937, PSMB7_934, PSMB8_901, PSMB9_900, PSMC1_912, PSMC2_910, PSMC3_917, PSMC4_913, PSMC5_911, PSMC6_910, PSMD1_908, PSMD10_914, PSMD11_904, PSMD12_903, PSMD13_902, PSMD14_917, PSMD2_915, PSMD3_902, PSMD4_909, PSMD5_921, PSMD6_902, PSMD7_908, PSMD8_902, PSMD9_900, PSME1_902, PSME2_902, PSME3_906, PSME4_903, PSMF1_900, PSRC1_347, PSTPIP1_476, PSTPIP2_479, PTBP3_286, PTCH1_159, PTCRA_222, PTEN_836, PTER_219, PTGIS_298, PTGS2_174, PTK7_170, PTPA_751, PTPDC1_553, PTPN1_506, PTPN11_155, PTPN14_294, PTPRC_209, PTPRD_391, PTTG1_990, PTTG2_315, PXK_209, PXN_169, PYCR1_228, QRSL1_175, RAB10_284, RAB11A_928, RAB11B_190, RAB12_303, RAB13_151, RAB14_211, RAB15_151, RAB1A_900, RAB1B_900, RAB25_201, RAB28_151, RAB2A_915, RAB2B_190, RAB35_150, RAB39A_190, RAB39B_195, RAB3IP_912, RAB40A_151, RAB40AL_259, RAB40B_151, RAB40C_151, RAB42_190, RAB44_151, RAB4A_210, RAB4B_190, RAB5A_213, RAB6A_167, RAB8A_934, RAB8B_228, RABGAP1_334, RABGAP1L_237, RABGEF1_182, RABL2A_190, RABL2B_190, RAC1_293, RAC2_331, RAC3_344, RACGAP1_993, RACK1_187, RAD1_366, RAD17_400, RAD18_306, RAD21_988, RAD21L1_671, RAD23B_427, RAD50_214, RAD51_925, RAD51AP1_447, RAD51B_256, RAD51C_368, RAD51D_248, RAD52_384, RAD54B_520, RAD54L_657, RAD9A_316, RAF1_311, RAI14_323, RALA_323, RALB_330, RALGDS_214, RAN_312, RANBP1_572, RANBP2_921, RANBP9_568, RANGAP1_925, RAP1A_195, RAP1B_216, RAP1GAP_661, RAP2A_216, RAP2B_394, RAP2C_190, RARA_154, RASD1_194, RASD2_190, RASEF_151, RASGRF1_429, RASL10A_190, RASL10B_190, RASL11A_190, RASL11B_190, RASL12_190, RASSF1_245, RB1_435, RB1CC1_335, RBBP4_931, RBBP6_153, RBBP7_263, RBBP8_442, RBL1_574, RBL2_625, RBX1_338, RCBTB2_243, RCC1_682, RCC2_953, RCOR1_203, RCOR2_169, RDX_458, REC114_217, REC8_876, RECQL_308, RECQL4_579, RECQL5_314, REEP4_170, REL_187, RELA_497, RELB_192, REM1_290, REM2_190, REN_278, RERG_200, RERGL_190, REST_326, RET_155, REV3L_333, REXO5_150, RFC2_327, RFC3_532, RFC4_528, RFC5_429, RFWD3_189, RFX1_197, RFXANK_169, RGCC_637, RGS1_150, RHEB_363, RHEBL1_190, RHOA_633, RHOB_380, RHOBTB1_218, RHOBTB2_226, RHOBTB3_213, RHOC_436, RHOD_240, RHOF_226, RHOG_220, RHOH_222, RHOJ_249, RHOQ_253, RHOT1_208, RHOT2_208, RHOU_240, RHOV_246, RIC3_369, RICTOR_695, RIOK1_167, RIOK2_751, RIPK4_206, RIT1_190, RIT2_190, RMI1_380, RMI2_356, RNASE1_272, RNASEH2A_377, RNASEL_182, RND1_228, RND2_224, RND3_281, RNF103-CHMP3_167, RNF168_314, RNF17_158, RNF180_163, RNF212_228, RNF4_169, RNF7_161, RNF8_454, ROCK1_161, ROCK2_915, RPA1_256, RPA2_263, RPA3_341, RPAP2_151, RPAP3_229, RPGRIP1L_903, RPLP0_192, RPS15A_162, RPS27_901, RPS27A_919, RPS3A_298, RPS6_228, RPS6KA1_208, RPS6KA2_183, RPS6KA3_202, RPS6KB1_212, RPTOR_389, RRAD_195, RRAS_279, RRAS2_190, RRM1_895, RRM2_907, RRM2B_506, RSF1_500, RTEL1_194, RTKN2_174, RTN4R_153, RUVBL1_543, RUVBL2_266, RXRA_151, RYR1_185, SAE1_240, SAMHD1_196, SAP130_176, SAPCD2_326, SASS6_750, SATB2_311, SAV1_288, SCGB1A1_151, SCIN_187, SCLT1_924, SCN3B_250, SCNN1A_187, SCNN1B_189, SCNN1D_527, SCNN1G_186, SCRIB_160, SCUBE2_162, SCYL1_471, SCYL3_198, SDC2_229, SDCCAG8_906, SDHB_186, SDHC_167, SEC13_908, SEH1L_196, SELE_230, SEM1_900, SEMA3A_229, SEMA4F_173, SENP1_269, SENP2_165, SENP3_240, SENP5_160, SENP6_340, SENP7_204, SEPHS1_164, SEPT1_266, SEPT10_213, SEPT11_269, SEPT12_183, SEPT14_181, SEPT2_929, SEPT3_191, SEPT4_280, SEPT5_266, SEPT6_279, SEPT7_396, SEPT8_252, SEPT9_270, SERINC3_151, SESN1_231, SESN2_195, SET_231, SETD1A_150, SETD3_178, SETD6_185, SETDB1_202, SETMAR_173, SF3B3_238, SFI1_950, SFN_268, SGCE_190, SGIP1_363, SGK1_153, SGK494_326, SGO1_987, SGO2_978, SGSM1_218, SGSM2_218, SGSM3_218, SGTA_226, SGTB_215, SHANK1_177, SHANK2_205, SHC1_220, SHCBP1_696, SHH_213, SIGLEC1_165, SIRT1_441, SIRT2_255, SIRT3_165, SIRT4_165, SIRT5_226, SIRT6_187, SIRT7_162, SIX1_229, SKA1_962, SKA2_922, SKA3_924, SKIL_173, SKIV2L_193, SKP1_954, SKP2_676, SLAIN2_270, SLBP_636, SLC12A3_188, SLC1A5_159, SLC25A16_307, SLC26A8_379, SLC2A1_165, SLC2A10_157, SLC2A12_157, SLC2A13_261, SLC2A6_157, SLC2A8_157, SLC39A1_176, SLC9A1_200, SLF1_235, SLFN11_173, SLITRK1_209, SLITRK2_224, SLK_831, SLMAP_229, SLX1A_627, SLX1B_626, SLX4_931, SLX4IP_519, SMAD2_189, SMAD3_189, SMAD4_188, SMARCA1_187, SMARCA2_245, SMARCA4_286, SMARCA5_298, SMARCB1_175, SMARCD1_173, SMC1A_994, SMC1B_513, SMC2_988, SMC3_996, SMC4_991, SMC5_500, SMC6_404, SMG1_229, SMURF1_249, SNAI1_250, SNAI2_241, SNCA_429, SNCAIP_163, SNCB_352, SND1_564, SNED1_150, SNRPA_175, SNRPA1_197, SNRPD1_189, SNRPD3_151, SNRPE_194, SOCS2_187, SOD2_215, SOD3_188, SOS1_201, SOS2_154, SOX2_546, SOX4_160, SP100_229, SP2_218, SPAG1_215, SPAG4_283, SPAG5_817, SPAG6_186, SPAG9_490, SPAST_416, SPATA5_170, SPATA5L1_170, SPC24_959, SPC25_950, SPDL1_941, SPIN1_151, SPO11_483, SPOP_164, SPOUT1_417, SPRTN_203, SPRY2_252, SPRYD3_226, SQSTM1_311, SRC_207, SREBF1_637, SRF_297, SRI_573, SRPK1_258, SRPX_234, SRSF1_249, SRSF2_260, SRSF3_158, SRSF8_188, SSH1_255, SSH2_223, SSH3_235, SSNA1_902, SSRP1_253, SSSCA1_177, SST_185, SSTR1_188, SSTR2_186, SSTR3_186, SSTR4_189, SSTR5_186, SSU72_195, SSX2IP_294, ST5_519, STAG1_965, STAG2_985, STAG3_583, STARD13_250, STARD9_334, STAT1_178, STAT3_347, STAT5A_216, STAT5B_185, STIL_511, STIP1_276, STK10_237, STK11_169, STK3_413, STK32B_158, STK33_224, STK38_346, STK38L_321, STMN1_447, STMN2_157, STMN4_155, STOM_201, STS_185, STUB1_167, STX18_257, STXBP4_165, STYX_223, STYXL1_223, SUB1_441, SUCLG2_238, SUFU_189, SUGCT_201, SUGT1_649, SUMO1_299, SUMO2_300, SUN1_712, SUN2_356, SUN3_314, SUN5_265, SUV39H1_397, SUV39H2_216, SUZ12_538, SYCE1_223, SYCE3_214, SYCP1_259, SYCP3_152, SYNC_400, SYNE1_181, SYNE2_171, SYVN1_162, TAB1_184, TACC3_970, TAF1L_163, TAF4_396, TAF4B_255, TAF5_238, TAF5L_219, TAL1_193, TANC1_163, TANC2_163, TANK_470, TAOK1_912, TAOK2_160, TASP1_160, TBC1D1_361, TBC1D10A_285, TBC1D10B_289, TBC1D10C_285, TBC1D12_218, TBC1D13_218, TBC1D14_218, TBC1D15_218, TBC1D16_218, TBC1D17_244, TBC1D2_443, TBC1D21_218, TBC1D25_218, TBC1D26_218, TBC1D28_218, TBC1D29_218, TBC1D2B_448, TBC1D3_218, TBC1D30_443, TBC1D3C_218, TBC1D3D_218, TBC1D3E_218, TBC1D3G_218, TBC1D3H_218, TBC1D3I_218, TBC1D3K_218, TBC1D3L_218, TBC1D5_220, TBC1D8_218, TBC1D8B_218, TBC1D9_260, TBC1D9B_218, TBCCD1_273, TBCD_233, TBK1_354, TBL1X_245, TBL1XR1_260, TBL2_219, TBP_211, TBX10_261, TCEAL1_169, TCF19_244, TCHP_518, TCOF1_515, TCP10_205, TCP10L2_205, TCP11L2_171, TCTN1_901, TCTN2_900, TCTN3_900, TDO2_227, TDRD5_177, TDRD7_156, TEAD1_167, TEAD4_201, TEDC2_181, TEKT2_165, TENT2_180, TENT4A_158, TENT4B_154, TENT5C_156, TEP1_220, TERF1_568, TERF2_231, TERF2IP_317, TERT_390, TESMIN_216, TEX12_216, TEX14_505, TFDP1_358, TFDP2_189, TFDP3_159, TFPI_176, TFRC_232, TGFA_222, TGFB1_150, TGFBR2_222, TGM5_155, THOC3_157, THRB_192, TIAM1_285, TICRR_404, TIMELESS_527, TIMP1_185, TIMP3_156, TINF2_203, TIPIN_384, TK1_768, TLK1_178, TLR1_254, TLR10_205, TLR2_226, TLR3_339, TLR4_274, TLR5_208, TLR6_213, TLR7_324, TLR8_269, TLR9_234, TMEM216_900, TMEM250_214, TMEM67_915, TMF1_179, TMPO_197, TMPRSS12_167, TMTC1_215, TMTC2_215, TMTC3_215, TMTC4_215, TNF_220, TNFRSF10A_185, TNFRSF10B_167, TNFRSF11A_188, TNFRSF12A_256, TNFRSF13C_150, TNFRSF14_250, TNFRSF1A_229, TNFRSF1B_353, TNFRSF25_215, TNFRSF4_222, TNFRSF8_229, TNFRSF9_230, TNFSF10_161, TNFSF11_186, TNFSF12_213, TNFSF14_194, TNFSF15_188, TNKS_647, TNKS2_186, TNNT1_257, TNPO1_305, TNPO2_305, TNPO3_351, TNS1_421, TNS2_243, TNS3_284, TNS4_223, TOMM34_237, TONSL_292, TOP1_414, TOP2A_949, TOP2B_523, TOP3A_949, TOPBP1_724, TOPORS_650, TOR1A_187, TP53_922, TP53BP1_911, TP53BP2_159, TP53I3_496, TP53RK_187, TP63_931, TP73_940, TPST1_215, TPST2_215, TPT1_982, TPTE_285, TPTE2_260, TPX2_995, TRADD_186, TRAF1_194, TRAF3_185, TRAF4_152, TRAF5_218, TRAF6_190, TRAIP_368, TRAP1_394, TRERF1_153, TRH_155, TRIM17_189, TRIM23_207, TRIM25_258, TRIM27_194, TRIM28_200, TRIM5_210, TRIM59_199, TRIOBP_412, TRIP12_278, TRIP13_872, TRIP6_151, TRMO_254, TROAP_753, TRPA1_163, TSC1_694, TSC2_498, TSG101_702, TTBK2_911, TTC12_246, TTC16_215, TTC19_229, TTC24_215, TTC25_215, TTC28_294, TTC31_246, TTC32_215, TTC33_215, TTC4_215, TTC8_215, TTF2_182, TTK_958, TTR_185, TUB_190, TUBA1A_948, TUBA1B_347, TUBA1C_431, TUBA3C_257, TUBA3D_257, TUBA3E_257, TUBA4A_949, TUBA8_239, TUBAL3_239, TUBB_932, TUBB1_215, TUBB2A_475, TUBB2B_264, TUBB3_462, TUBB4A_921, TUBB4B_927, TUBB6_241, TUBB8_251, TUBD1_249, TUBE1_243, TUBG1_961, TUBG2_918, TUBGCP2_961, TUBGCP3_947, TUBGCP4_938, TUBGCP5_915, TUBGCP6_948, TWIST1_167, TYMS_724, UACA_196, UBA2_200, UBA52_900, UBB_924, UBC_919, UBE2A_154, UBE2B_151, UBE2C_994, UBE2D1_922, UBE2D2_283, UBE2D3_220, UBE2D4_154, UBE2E1_926, UBE2E2_431, UBE2E3_426, UBE2G1_219, UBE2I_416, UBE2J1_151, UBE2K_279, UBE2L3_278, UBE2L6_163, UBE2N_334, UBE2O_180, UBE2R2_294, UBE2S_578, UBE2T_517, UBE2U_151, UBE2V2_166, UBE2W_212, UBE2Z_158, UBE3A_205, UBR7_195, UBTF_253, UCN_290, UEVLD_177, UFD1_177, UHMK1_180, UHRF1_760, UHRF2_269, UIMC1_216, UMPS_194, UNC119_183, UNG_349, USF1_185, USF2_188, USH1G_163, USH2A_244, USO1_901, USP1_303, USP11_182, USP15_185, USP16_438, USP18_157, USP20_232, USP25_331, USP28_400, USP3_187, USP33_191, USP37_492, USP39_223, USP44_326, USP47_163, USP50_170, USP6_228, USP6NL_240, USP7_601, VAMP4_177, VANGL1_159, VANGL2_293, VBP1_167, VCL_260, VCP_366, VCPIP1_157, VEGFA_396, VEGFC_186, VIP_189, VPS72_304, VRK1_522, VRK2_206, VWA1_212, VWCE_167, VWDE_170, WAPL_958, WDFY1_219, WDFY2_342, WDHD1_441, WDR17_219, WDR18_238, WDR20_221, WDR33_219, WDR37_219, WDR38_253, WDR43_192, WDR48_252, WDR5_658, WDR59_276, WDR62_246, WDR64_286, WDR77_248, WDR78_219, WDR83_195, WDR90_207, WDTC1_349, WEE1_970, WEE2_453, WFDC2_210, WNT1_341, WNT10A_250, WNT10B_374, WNT11_411, WNT2_179, WNT3A_299, WNT4_385, WNT5A_408, WNT5B_225, WNT7A_233, WNT7B_186, WRAP53_211, WRN_414, WT1_161, XIAP_308, XPA_210, XPO1_933, XPO5_173, XRCC1_217, XRCC2_160, XRCC3_322, XRCC4_549, XRCC5_295, XRCC6_282, XYLB_154, YAP1_226, YBX1_222, YPEL5_257, YWHAE_911, YWHAG_907, YWHAZ_221, YY1_633, ZACN_158, ZC3HC1_175, ZEB1_189, ZER1_168, ZFC3H1_166, ZFYVE19_243, ZMYM2_583, ZNF143_329, ZNF202_256, ZNF207_182, ZNF423_550, ZNF469_252, ZNF521_338, ZNF541_154, ZNF76_157, ZNHIT6_167, ZW10_941, ZWILCH_968, ZWINT_968, ZYG11B_152	TRUE
6:26104052_T>C	TIMP1	HIST1H4C	AASDH_192, AASDHPPT_806, AASS_179, AATF_188, ABCB1_158, ABCB11_207, ABL1_545, AC006486.1_159, AC007998.2_161, AC011530.1_197, AC092143.1_167, AC099811.2_293, AC104109.3_163, AC106782.1_159, AC129492.3_201, AC133555.3_159, AC136352.2_159, AC140504.1_171, AC233755.1_189, AC243756.1_153, ACLY_268, ACSL5_150, ACSL6_163, ACSM2A_187, ACSS1_163, ACSS2_167, ACTA1_259, ACTB_428, ACTC1_242, ACTG1_366, ACTG2_243, ACTL6A_356, ACTL6B_301, ACTR3B_154, ACTR5_800, ACTR8_190, ADCY10_228, ADIPOQ_210, ADRA2C_192, AES_272, AF241726.2_238, AFP_185, AGO2_161, AGTR2_207, AGXT_189, AHCY_227, AHI1_198, AHR_163, AICDA_170, AIRE_230, AKT1_451, AKT2_157, AKT3_173, AL136295.3_198, AL139300.1_164, AL592183.1_187, ALAS1_201, ALAS2_261, ALB_426, ALDH18A1_185, ALK_184, ALKBH1_194, ALKBH8_224, ALOX5AP_194, ALS2_249, ALX1_292, AMACR_236, AMBRA1_198, AMN1_279, ANP32E_165, ANXA1_262, ANXA2_180, ANXA4_166, ANXA5_357, APAF1_185, APBA1_188, APBA2_187, APBB1_282, APBB2_189, APCS_229, APEX1_227, APOE_191, APP_406, APPBP2_164, AR_420, ARG2_312, ARID2_167, ARID3A_210, ARID4A_668, ARID4B_637, ARL17B_155, ARNTL_216, ARPC1A_222, ARRB1_150, ASF1A_942, ASF1B_918, ASH1L_391, ASH2L_365, ASIC1_324, ASMT_180, ASMTL_180, ASNS_201, ASPH_309, ASPN_369, ATAD2_421, ATAD2B_350, ATAD5_154, ATF2_271, ATF3_226, ATF4_198, ATG4C_231, ATG5_150, ATM_664, ATP5F1B_367, ATR_449, ATRX_493, ATXN1_218, ATXN7_180, AURKA_448, AURKB_489, AURKC_318, AVPR2_187, AXIN1_153, AZGP1_236, B3GLCT_207, BACE1_283, BAHCC1_185, BAHD1_296, BANF1_284, BARD1_254, BAZ1A_542, BAZ1B_435, BAZ2A_419, BAZ2B_253, BBC3_228, BBS4_181, BCL11A_155, BCL11B_154, BCL2L1_242, BCL2L11_209, BCL6_270, BCL7A_195, BCL9_556, BDNF_388, BDP1_220, BGLAP_225, BIRC5_272, BIRC6_296, BMI1_921, BPTF_850, BRCA1_670, BRCA2_262, BRCC3_167, BRD1_568, BRD3_642, BRD4_747, BRD7_459, BRD8_465, BRD9_174, BRDT_683, BRMS1_414, BRMS1L_414, BRPF1_661, BRPF3_503, BRWD1_213, BSPRY_197, BTD_256, BTG2_188, BTNL3_197, BTNL8_197, BTNL9_197, BUB1_354, BUB1B_349, BUB3_207, BUD23_208, C17orf64_245, C1GALT1_207, C1GALT1C1_207, C4A_152, CA2_171, CABS1_254, CALM3_151, CAMKMT_341, CAMP_194, CANX_160, CARM1_788, CASP3_440, CASP8_227, CASP8AP2_295, CASP9_245, CAT_210, CBX1_556, CBX2_298, CBX3_699, CBX4_306, CBX5_615, CBX6_218, CBX7_286, CBX8_258, CCAR2_186, CCL19_185, CCL2_186, CCL3_185, CCL4_185, CCNA1_246, CCNA2_494, CCNB1_426, CCNB2_278, CCNB3_217, CCND1_400, CCND2_247, CCNE1_317, CCNE2_254, CCNF_190, CCNG1_267, CCNG2_257, CCNI_198, CCNI2_198, CCNJL_161, CCNO_203, CCNT1_308, CD19_185, CD28_194, CD34_173, CD38_185, CD4_185, CD44_211, CD69_199, CD82_282, CD8A_188, CD8B_210, CDC14A_207, CDC20_283, CDC25A_251, CDC25C_206, CDC27_234, CDC34_227, CDC37_185, CDC37L1_185, CDC45_357, CDC6_609, CDC7_360, CDH1_325, CDH13_222, CDH2_161, CDK1_466, CDK12_166, CDK14_208, CDK15_208, CDK16_232, CDK17_252, CDK18_219, CDK2_493, CDK3_212, CDK4_408, CDK5_266, CDK6_351, CDK7_212, CDK8_260, CDK9_323, CDKL5_230, CDKN1A_450, CDKN1B_234, CDKN1C_499, CDKN2A_441, CDKN2B_237, CDKN3_324, CDR2_265, CDT1_460, CDV3_329, CDX2_161, CDYL_558, CDYL2_486, CEBPA_199, CEBPB_227, CECR2_361, CENPA_993, CENPB_187, CENPC_486, CENPE_172, CENPF_152, CENPH_217, CENPI_355, CENPJ_156, CENPN_844, CENPQ_207, CENPS_287, CENPT_694, CENPW_151, CETN1_165, CETN3_238, CFAP52_198, CFTR_183, CGB3_188, CGB7_188, CGB8_188, CHAF1A_468, CHAF1B_521, CHD1_580, CHD1L_310, CHD2_325, CHD2_328, CHD3_460, CHD4_525, CHD5_290, CHD6_265, CHD7_404, CHD8_320, CHD9_298, CHEK1_494, CHEK2_560, CHFR_200, CHRAC1_366, CHTF18_162, CHUK_297, CIAO1_312, CIITA_196, CKS1B_297, CKS2_281, CLC_228, CLOCK_228, CLSPN_170, CMYA5_197, CNOT1_166, CNP_220, CNTD2_198, COIL_228, COL1A1_154, COL1A2_216, COMMD3-BMI1_911, COMT_185, COMTD1_161, COPRS_727, CPB1_229, CPNE3_243, CPSF3_286, CRB2_443, CREB1_450, CREBBP_936, CRH_198, CRP_214, CRTC2_221, CRYBG1_355, CS_155, CSF2_167, CSF3_195, CSF3R_229, CSNK1A1_206, CSNK1A1L_206, CSNK1D_236, CSNK1E_217, CSNK1G1_206, CSNK1G2_206, CSNK1G3_206, CSNK2A1_276, CSNK2A2_274, CSNK2B_207, CSTA_171, CSTF3_238, CTBP1_217, CTBP2_234, CTCF_458, CTCFL_257, CTDP1_195, CTLA4_188, CTNNB1_228, CTR9_319, CTRL_176, CTSB_246, CTSC_200, CTSF_156, CTSG_187, CTSH_187, CTSK_206, CTSL_256, CTSO_156, CTSS_187, CTSV_187, CTSW_156, CTSZ_187, CTTN_150, CUL1_234, CUL2_153, CUL3_220, CUL4A_299, CUL4B_252, CUL5_171, CXCL1_150, CXCL10_185, CXCL8_267, CXCR4_185, CXXC1_507, CYCS_287, CYP19A1_176, CYP1A1_186, CYP24A1_211, CYP27B1_187, CYP3A4_259, CYP7A1_186, CYSLTR1_247, CYSLTR2_221, DAPK1_189, DAPP1_186, DAXX_918, DBF4_231, DBI_206, DCAF1_161, DCAF10_394, DCAF11_198, DDB1_341, DDB2_304, DDT_164, DDX3X_200, DDX41_197, DECR1_211, DEFB1_400, DEK_467, DEPDC5_185, DHFR_284, DHX9_254, DICER1_352, DIDO1_324, DKC1_258, DLD_261, DLG4_185, DLX5_185, DLX6_187, DMAP1_416, DNA2_277, DNAAF4_181, DNAH1_156, DNAH10_156, DNAH11_156, DNAH12_156, DNAH17_156, DNAH2_156, DNAH3_156, DNAH5_156, DNAH6_163, DNAH7_156, DNAH8_156, DNAH9_156, DNHD1_156, DNMT1_756, DNMT3A_641, DNMT3B_653, DNMT3L_346, DNTT_189, DOT1L_677, DPF1_496, DPF2_398, DPF3_408, DPY30_329, DR1_258, DRD2_185, DROSHA_244, DTD1_161, DTL_350, DTX1_229, DTX3_222, DTX3L_569, DUSP1_193, DUSP11_182, DUX4_171, DYNC1H1_186, DYNC2H1_156, E2F1_345, E2F2_280, E2F3_242, E2F4_338, E2F5_274, E2F6_298, E2F7_231, E2F8_241, ECEL1_250, EED_925, EEF1A1_274, EEF1A2_186, EEF2_174, EEPD1_211, EGF_286, EGFR_590, EGLN1_222, EGLN2_225, EGR1_369, EGR2_237, EGR3_197, EGR4_182, EHBP1_237, EHMT1_446, EHMT2_657, EIF4A3_272, EIF4E_247, EIF4G1_242, EIF4G2_177, EIF4G3_210, EIF5B_231, ELAC2_238, ELANE_254, ELAVL1_221, ELMSAN1_273, ELOC_180, ELP1_185, ELP2_190, ELP3_493, ELP4_293, EMD_228, ENAH_252, ENO1_266, EP300_792, EP400_604, EPC1_557, EPC2_495, EPHB2_282, EPHX3_242, ERBB2_274, ERBB4_244, ERCC6_233, ERCC6_303, ERCC6L_271, ERCC6L2_271, ERMAP_229, ERO1A_239, ESCO1_236, ESCO2_215, ESPL1_160, ESR1_420, ETS1_242, ETV1_229, EXO1_252, EZH1_327, EZH2_615, F12_176, F2_189, F8A1_212, F8A2_212, F8A3_212, FADD_210, FAM173A_208, FAM173B_208, FAM96A_179, FAM96B_179, FANCD2_176, FANCM_152, FAU_356, FBL_341, FBXL12_279, FBXL13_279, FBXL14_279, FBXL15_279, FBXL16_279, FBXL17_279, FBXL19_762, FBXL22_279, FBXL3_279, FBXL4_279, FBXL6_279, FBXL7_279, FBXO11_167, FBXO39_279, FCGR1A_235, FECH_195, FEM1C_174, FEN1_356, FER_260, FES_263, FGF2_171, FGFR2_195, FGGY_169, FKBP14_329, FKBP15_282, FKBP2_204, FKBP5_249, FKBPL_181, FMR1_230, FN1_262, FNDC3A_228, FOS_463, FOSB_332, FOSL1_180, FOXA1_186, FOXK1_172, FOXK2_167, FOXM1_164, FOXO1_348, FOXO3_341, FOXO4_236, FOXP3_244, FP565260.1_177, FP565260.2_167, FRG1_171, FRK_164, FSD1_197, FSD1L_197, FSD2_197, FXYD1_193, FZR1_157, G2E3_207, GABRA3_231, GABRB3_238, GAD1_185, GAD2_185, GADD45A_286, GAMT_208, GAPDH_599, GATA1_326, GATA2_212, GATA3_196, GATA4_262, GATA6_198, GATAD2A_263, GATAD2B_165, GBA_198, GCG_195, GDAP2_348, GDF15_151, GEN1_169, GGT1_248, GGT2_225, GGTLC3_225, GIN1_186, GK_169, GK2_169, GK5_169, GLI3_329, GLYATL1_526, GLYR1_186, GMNN_243, GNMT_242, GPR183_195, GPRIN1_193, GPS2_189, GSK3A_159, GSK3B_214, GSR_183, GSS_238, GSTCD_208, GSTP1_212, GTF2B_417, GTF2E1_255, GTF2E2_258, GTF2F1_263, GTF2F2_261, GTF2I_218, GTF3A_176, GTF3C1_248, GZMM_206, H1F0_761, H1FNT_221, H1FOO_437, H1FX_437, H2AFB1_959, H2AFB2_961, H2AFB3_951, H2AFJ_889, H2AFV_628, H2AFX_797, H2AFY_980, H2AFY2_787, H2AFZ_962, H2BFM_361, H2BFS_617, H2BFWT_425, H3F3A_992, H3F3B_992, H3F3C_500, HABP2_156, HASPIN_212, HAT1_971, HBA1_210, HBA2_210, HBB_230, HBD_161, HBZ_182, HCFC1_294, HCN1_156, HCN2_156, HCN3_156, HCN4_156, HDAC1_866, HDAC10_557, HDAC11_661, HDAC2_773, HDAC3_685, HDAC4_671, HDAC5_571, HDAC6_671, HDAC7_575, HDAC8_738, HDAC9_610, HDGF_198, HELLS_384, HEXIM1_222, HFE_502, HGFAC_156, HIC1_245, HIC2_150, HIF1A_189, HINFP_728, HIRA_400, HIST1H1A_571, HIST1H1B_660, HIST1H1C_606, HIST1H1D_595, HIST1H1E_822, HIST1H1T_578, HIST1H2AA_900, HIST1H2AB_940, HIST1H2AC_909, HIST1H2AD_913, HIST1H2AE_941, HIST1H2AG_930, HIST1H2AH_621, HIST1H2AI_937, HIST1H2AJ_596, HIST1H2AK_928, HIST1H2AL_938, HIST1H2AM_943, HIST1H2BA_938, HIST1H2BB_927, HIST1H2BC_933, HIST1H2BD_608, HIST1H2BE_930, HIST1H2BF_933, HIST1H2BG_935, HIST1H2BH_582, HIST1H2BI_935, HIST1H2BJ_925, HIST1H2BK_923, HIST1H2BL_635, HIST1H2BM_545, HIST1H2BN_578, HIST1H2BO_632, HIST1H3A_995, HIST1H3B_995, HIST1H3C_995, HIST1H3D_995, HIST1H3E_995, HIST1H3F_994, HIST1H3G_995, HIST1H3H_994, HIST1H3I_994, HIST1H3J_994, HIST1H4A_987, HIST1H4B_983, HIST1H4D_982, HIST1H4E_985, HIST1H4F_980, HIST1H4G_546, HIST1H4H_979, HIST1H4I_979, HIST1H4J_981, HIST1H4K_979, HIST1H4L_981, HIST2H2AA3_866, HIST2H2AA4_866, HIST2H2AB_548, HIST2H2AC_881, HIST2H2BE_972, HIST2H2BF_426, HIST2H3A_945, HIST2H3C_946, HIST2H3D_948, HIST2H3PS2_933, HIST2H4A_979, HIST2H4B_979, HIST3H2A_954, HIST3H2BB_573, HIST3H3_955, HIST4H4_980, HJURP_905, HLCS_344, HLTF_286, HMGB1_221, HMGB2_164, HMGB3_202, HMGN1_288, HMGN2_256, HMGN5_163, HNF1B_222, HNF4A_251, HNMT_530, HNRNPA1_210, HNRNPA2B1_251, HNRNPC_230, HNRNPDL_209, HNRNPU_171, HOMER1_187, HOXA10_180, HOXA9_302, HP_152, HP1BP3_306, HPGDS_286, HPN_287, HPRT1_225, HRAS_256, HSF5_164, HSP90AA1_469, HSP90AB1_177, HSP90B1_168, HSPA4_419, HSPA5_266, HSPA8_242, HSPB1_150, HSPB3_213, HSPD1_223, HTATIP2_328, HTT_201, HUWE1_208, ICAM1_185, ID1_157, IDH2_166, IDH3A_169, IFIT1_225, IFIT1B_181, IFIT2_359, IFIT3_208, IFIT5_181, IFITM1_187, IFNA1_193, IFNA17_222, IFNA2_222, IFNA21_222, IFNAR1_185, IFNB1_261, IFNG_190, IFNGR1_211, IFT88_164, IGF1_523, IGF1R_184, IGF2_265, IKBKB_291, IKZF1_271, IL10_205, IL15_210, IL16_230, IL17A_187, IL1B_209, IL2_206, IL21_189, IL21R_222, IL2RB_222, IL3_461, IL4_240, IL4I1_373, IL6_311, IL6R_185, IL7R_229, INCENP_179, ING1_479, ING2_523, ING3_538, ING4_523, ING5_548, INO80_843, INO80B_800, INO80C_185, INS_371, INSIG1_257, INSIG2_257, IPO4_619, IPO5_295, IPO7_185, IPO8_185, IQGAP1_154, IQGAP2_154, IQGAP3_154, IRAK1_156, IRF1_245, IRF2_270, IRF3_185, IRF4_414, ISG15_358, ISYNA1_315, ITGAM_185, IWS1_178, JADE1_750, JADE2_427, JADE3_404, JAG2_265, JAK1_183, JAK2_273, JARID2_417, JAZF1_261, JDP2_205, JMJD1C_185, JMJD6_382, JUN_403, KANSL1_415, KANSL1L_209, KANSL2_290, KANSL3_264, KAT14_268, KAT2A_783, KAT2B_783, KAT5_927, KAT6A_742, KAT6B_664, KAT7_878, KAT8_801, KATNA1_169, KATNAL1_169, KATNAL2_169, KCNH2_164, KCNH3_156, KCNH4_156, KCNH6_156, KCNH7_156, KCNH8_156, KCNMA1_500, KCNN4_171, KDM1A_863, KDM1B_496, KDM2A_791, KDM2B_787, KDM3A_341, KDM4A_828, KDM4B_651, KDM4C_488, KDM4D_410, KDM4E_343, KDM5A_559, KDM5B_504, KDM5C_546, KDM6A_616, KDM6B_626, KDM7A_593, KHDRBS1_173, KIAA1958_299, KIF11_187, KIF2C_161, KIF4A_188, KLC1_164, KLC2_164, KLC3_164, KLC4_164, KLF1_200, KLF2_172, KLF4_314, KLF6_280, KLK3_274, KMT2A_362, KMT2B_460, KMT2C_428, KMT2D_460, KMT2E_319, KMT5A_981, KMT5B_809, KMT5C_798, KNG1_434, KNL1_168, KRAS_161, KRBA2_186, KXD1_382, KY_150, L3MBTL1_931, L3MBTL2_268, L3MBTL3_253, L3MBTL4_177, LBR_274, LCK_174, LCP1_237, LEF1_192, LEMD3_161, LENG8_187, LEP_185, LEXM_215, LGALS4_441, LHB_186, LIF_186, LIG1_222, LIG4_272, LIPT2_187, LMAN2_299, LMAN2L_294, LMNA_355, LMNB1_398, LMNB2_347, LMO2_198, LMTK2_238, LONRF2_218, LONRF3_193, LOX_185, LRCH4_158, LRRC58_168, LRRK1_169, LRRK2_219, LRWD1_314, LSM10_223, LSM11_296, LTC4S_256, MACROD1_333, MACROD2_333, MAD1L1_346, MAD2L1_357, MAGOH_264, MAOA_381, MAOB_362, MAP2K1_182, MAP2K7_194, MAPK1_282, MAPK14_154, MAPK3_310, MAPK8_293, MAPT_169, MAT1A_279, MAT2A_356, MATK_156, MATN3_233, MB_162, MBD1_188, MBD2_315, MBD4_249, MBP_212, MBTD1_313, MCL1_154, MCM10_271, MCM2_668, MCM3_510, MCM4_493, MCM5_462, MCM6_501, MCM7_576, MCM8_216, MCM9_278, MCMDC2_216, MCRS1_266, MDC1_518, MDFIC_250, MDM2_311, MDN1_212, MEAF6_460, MECOM_172, MECP2_515, MED1_248, MED14_185, MEF2A_193, MEF2C_211, MEF2D_172, MEFV_197, MET_172, METTL11B_180, METTL27_208, METTL7A_214, METTL7B_208, MGAM_211, MGMT_250, MID1_197, MID2_197, MIER1_286, MIER2_262, MIER3_271, MIS18BP1_302, MKL1_161, MLH1_289, MLLT1_346, MLLT10_365, MLLT3_352, MLLT6_325, MLXIPL_151, MMD_294, MME_185, MMP11_245, MMP9_217, MMS22L_163, MORF4L1_695, MORF4L2_448, MPHOSPH8_941, MPO_240, MPV17_171, MPV17L_192, MPV17L2_171, MRAP_161, MRFAP1_213, MRGBP_321, MS4A1_189, MSC_292, MSH2_152, MSH5_151, MSI1_152, MSL1_166, MSL2_587, MSL3_937, MSMB_228, MSR1_227, MSX1_216, MTA1_343, MTA2_549, MTA3_205, MTF2_179, MTHFD1_165, MTHFD1L_165, MTOR_257, MUC1_219, MUM1_171, MUS81_165, MXI1_229, MYB_274, MYBL1_218, MYBL2_188, MYC_570, MYCN_293, MYF5_158, MYOCD_211, MYOD1_355, MYOG_221, NAA10_266, NAA15_316, NAA40_468, NAA60_382, NACA2_157, NAE1_154, NAMPT_233, NANOG_407, NAP1L1_264, NAP1L2_241, NAP1L3_297, NAP1L4_262, NAP1L5_241, NASP_563, NAT10_192, NBN_161, NCAPD2_189, NCAPD3_278, NCAPG_162, NCAPG2_275, NCAPH_216, NCL_310, NCOA1_299, NCOA2_202, NCOA3_303, NCOR1_503, NCOR2_432, NDC80_256, NDUFAF3_195, NDUFAF5_208, NEDD8_381, NEDD8-MDP1_217, NES_167, NEUROD1_205, NFATC2IP_226, NFKB1_266, NFKB2_171, NFYA_436, NFYB_247, NFYC_359, NGLY1_401, NHEJ1_171, NHLRC1_197, NHLRC2_197, NHLRC3_197, NHLRC4_197, NISCH_210, NME1_303, NME1-NME2_291, NME2_274, NME3_159, NME4_159, NME5_159, NME6_159, NME7_191, NME8_186, NMNAT1_238, NOS3_215, NOTCH1_302, NPAT_407, NPBWR1_252, NPHP3_164, NPL_215, NPM1_298, NPM3_202, NR3C1_359, NR4A1_161, NR4A2_171, NRIP1_171, NSA2_227, NSD1_494, NSD2_711, NSD3_417, NT5E_212, NTMT1_224, NTRK1_258, NTRK2_167, NUCB1_282, NUF2_327, NUMB_220, NUP37_198, NUP93_161, NUTM1_307, NYNRIN_186, OASL_347, OCA2_186, ODC1_191, OGA_188, OGDH_311, OGT_328, OPRK1_187, OR4F29_161, OR4F3_212, ORC1_578, ORC2_226, ORC3_269, ORC4_241, ORC5_386, ORC6_234, OSGIN1_213, P4HTM_242, PAAF1_202, PABPC1_215, PADI1_236, PADI2_376, PADI3_267, PADI4_510, PADI6_269, PAICS_280, PAIP1_171, PAK2_492, PAOX_378, PARG_235, PARK7_218, PARP1_612, PARP14_356, PARP15_333, PARP2_246, PARP9_500, PASK_177, PATZ1_246, PAXIP1_297, PBRM1_283, PCBP1_205, PCBP2_169, PCBP3_169, PCBP4_164, PCDHGB6_386, PCGF1_358, PCGF2_433, PCGF3_328, PCGF5_339, PCGF6_340, PCLAF_240, PCLO_164, PCNA_243, PCSK1_262, PCSK5_265, PCSK7_270, PCSK9_265, PDCD1_221, PDCD2_212, PDE6B_237, PDK4_183, PEG10_189, PEG3_238, PEPD_186, PER2_210, PEX14_191, PEX5_185, PEX5L_185, PFKL_165, PFKM_165, PFKP_165, PGA5_157, PGK1_280, PGK2_177, PGR_227, PHC3_169, PHF1_287, PHF10_234, PHF11_207, PHF12_230, PHF14_272, PHF19_215, PHF2_411, PHF20_459, PHF20L1_353, PHF21A_347, PHF21B_203, PHF23_174, PHF6_223, PHF7_228, PHF8_631, PHKA1_256, PHPT1_261, PI3_185, PIAS1_217, PIAS2_185, PIAS4_209, PISD_151, PIWIL1_301, PIWIL4_280, PKM_231, PLA2G1B_185, PLA2G4A_192, PLEKHJ1_186, PLG_267, PLK1_282, PLXNB1_228, PMAIP1_153, PMEL_256, PML_278, POLD1_267, POLE3_206, POLE4_332, POLI_399, POLM_231, POLR1A_280, POLR1B_197, POLR1C_224, POLR2B_176, POLR2C_271, POLR3A_247, POMC_188, POTEB_159, POTEB2_164, POTEE_150, POTEI_150, POTEJ_150, POU5F1_358, PPARG_188, PPARGC1A_191, PPEF2_194, PPIA_195, PPIAL4A_153, PPIAL4C_153, PPIAL4D_153, PPIAL4E_153, PPIAL4F_153, PPIAL4G_153, PPIF_224, PPP2CA_165, PPP2R2A_177, PPP2R2B_177, PPP2R2C_177, PPP2R2D_177, PPP6C_171, PRAM1_220, PRDM1_185, PRDM10_329, PRDM14_150, PRDM2_297, PRDM4_200, PRDM6_151, PRDM9_287, PRKCD_162, PRKCZ_287, PRKDC_378, PRM1_284, PRM2_297, PRMT1_878, PRMT2_539, PRMT3_599, PRMT5_975, PRMT6_563, PRMT7_522, PRMT8_505, PRMT9_446, PROC_156, PRPH2_230, PRSS33_168, PRSS8_269, PRTN3_199, PSEN1_207, PSIP1_296, PSMA3_160, PSMC1_172, PSMC2_180, PSMC3_163, PSMC5_197, PSMD2_209, PTBP1_222, PTEN_229, PTER_185, PTGS2_243, PTPA_230, PTPN6_214, PVR_232, PWP2_177, PXMP2_171, PYDC1_302, PYGO1_569, PYGO2_177, RAB6C_210, RAD17_214, RAD18_287, RAD21_319, RAD23A_217, RAD23B_315, RAD50_153, RAD51_499, RAD51B_378, RAD51C_152, RAD52_417, RAD54B_225, RAD54L_233, RAD54L2_188, RAD9A_328, RAF1_191, RAI1_207, RAN_172, RANBP2_189, RANBP6_284, RANGAP1_219, RARA_185, RASGEF1A_298, RASSF1_294, RB1_322, RBBP4_784, RBBP5_379, RBBP7_883, RBBP8_410, RBFOX1_194, RBFOX3_178, RBL1_270, RBL2_247, RBM43_306, RBM8A_190, RBMX_160, RBPJ_193, RBX1_239, RCC1_374, RCOR1_613, RCOR2_349, RCOR3_349, REC8_155, REL_235, RELA_355, RELN_150, RENBP_220, REPIN1_281, REST_313, RFC2_281, RFC4_194, RFPL1_197, RFPL2_197, RFPL3_197, RFPL4A_197, RFPL4AL1_197, RFPL4B_197, RFX1_241, RFX2_194, RFX3_270, RFX4_171, RFX5_207, RFX6_171, RFX7_171, RFX8_171, RGCC_492, RGS5_196, RHOH_222, RICTOR_197, RING1_261, RIOK1_298, RIOX1_311, RIPK4_175, RLIM_219, RNASE3_328, RNASEL_339, RNF111_524, RNF112_198, RNF135_197, RNF152_197, RNF168_516, RNF169_150, RNF182_197, RNF183_197, RNF186_197, RNF187_210, RNF2_359, RNF20_474, RNF208_197, RNF223_197, RNF225_197, RNF39_197, RNF4_223, RNF40_244, RNF8_518, RNGTT_192, ROCK1_289, RORA_214, RPA1_259, RPA2_228, RPAP3_164, RPL11_182, RPL14_163, RPL9_157, RPS12_290, RPS19BP1_248, RPS2_259, RPS21_205, RPS27A_612, RPS28_151, RPS3A_186, RPS6_224, RPS6KA3_223, RPS6KA5_323, RPS6KB1_153, RPS8_296, RRAS_185, RRN3_163, RSF1_258, RTF1_186, RTL1_186, RUNX2_254, RUNX3_201, RUVBL1_944, RUVBL2_913, S100A11_150, S100A6_186, SAG_234, SAMD1_411, SAP18_293, SAP30_293, SAR1A_176, SAR1B_157, SARDH_238, SATB1_198, SBNO1_312, SCML2_178, SCRIB_268, SCX_187, SDHB_187, SDHC_290, SEC22A_201, SEC22B_213, SEC22C_201, SELL_234, SEMA4F_187, SENP1_243, SERPINB5_222, SET_262, SETBP1_228, SETD1A_644, SETD1B_445, SETD2_639, SETD3_183, SETD6_186, SETD7_612, SETDB1_538, SETDB2_250, SETMAR_333, SETSIP_164, SETX_236, SFMBT1_410, SFN_271, SGF29_272, SGK1_187, SGTA_164, SGTB_164, SH3RF1_197, SH3RF2_197, SH3RF3_197, SHPK_169, SHPRH_195, SIM1_188, SIN3A_542, SIN3B_408, SIRT1_862, SIRT2_828, SIRT3_625, SIRT4_595, SIRT5_681, SIRT6_631, SIRT7_628, SKA1_163, SKP1_243, SKP2_229, SLBP_442, SLC25A5_150, SLC26A5_167, SLC2A4_153, SLC32A1_207, SLC45A3_231, SLC5A6_232, SLC5A8_161, SLK_167, SMAD2_241, SMAD3_213, SMAD4_156, SMARCA1_664, SMARCA2_617, SMARCA4_664, SMARCA5_745, SMARCAD1_197, SMARCAL1_226, SMARCB1_361, SMARCC1_386, SMARCC2_252, SMARCD1_175, SMARCD2_159, SMARCD3_232, SMARCE1_212, SMC1A_214, SMC1B_215, SMC2_236, SMC3_371, SMC4_339, SMC5_244, SMC6_211, SMCHD1_180, SMG1_174, SMOX_367, SMTNL1_184, SMYD1_352, SMYD2_452, SMYD3_692, SMYD4_300, SMYD5_354, SNAI1_214, SNCA_187, SNRPD3_189, SNRPN_334, SOCS1_150, SOD1_154, SOD2_167, SON_260, SORCS1_151, SORCS2_176, SORCS3_151, SORL1_176, SORT1_176, SOX2_307, SOX3_248, SP1_343, SP100_242, SP110_197, SP140_239, SP140L_197, SP3_275, SPAG1_181, SPC24_169, SPHK2_230, SPI1_226, SPIN1_440, SPIN2A_288, SPIN2B_288, SPIN3_288, SPO11_231, SPP1_189, SPPL3_178, SPRYD4_264, SPTA1_231, SPTY2D1_861, SRBD1_211, SRC_292, SRCAP_453, SRD5A2_230, SRF_293, SRGAP2_222, SRPX_261, SRRT_173, SRSF1_229, SSRP1_512, SST_185, SSU72_228, STAC3_307, STAT1_268, STAT2_217, STAT3_327, STAT5A_229, STAT5B_213, STAT6_161, STIP1_184, STN1_211, STS_185, STUB1_393, SUDS3_289, SUGT1_186, SUMO1_348, SUMO2_302, SUMO3_194, SUN1_150, SUPT16H_699, SUPT4H1_203, SUPT5H_375, SUPT6H_471, SUV39H1_667, SUV39H2_571, SUZ12_403, SYNE3_150, TAB2_239, TADA2A_310, TADA2B_234, TADA3_274, TAF1_496, TAF10_217, TAF11_157, TAF12_294, TAF1B_212, TAF1C_234, TAF1L_495, TAF3_434, TAF4B_153, TAF5_175, TAF6_406, TAF6L_370, TAF7_313, TAF9_176, TAF9B_176, TBL1X_233, TBL1XR1_217, TBP_701, TBPL1_186, TBPL2_164, TBRG1_237, TCEA1_191, TCEA2_195, TCEA3_191, TCF20_243, TCF3_199, TCF4_159, TCHP_229, TDG_189, TDRD3_301, TERF1_171, TERF2_161, TERT_317, TET1_224, TET2_171, TET3_150, TFCP2_156, TFF1_171, TFPI_268, TGFBR2_150, TGFBRAP1_298, THAP7_294, TIMELESS_205, TIMP1_219, TK1_260, TLE1_363, TLE4_429, TLK1_225, TLK2_225, TLR2_198, TLR4_268, TLR5_152, TMED4_165, TMED9_165, TMEM140_198, TMEM161B_186, TMEM38A_261, TMEM38B_261, TMPRSS2_286, TMTC1_181, TMTC2_181, TMTC3_200, TMTC4_181, TNF_292, TNFRSF10B_165, TNFRSF18_156, TNFRSF1A_185, TNFRSF1B_185, TNFSF11_194, TNK2_534, TNNT1_213, TNP1_776, TNP2_781, TNPO1_363, TNPO2_363, TNRC18_185, TOMM34_181, TONSL_823, TOP1_369, TOP2A_403, TOP2B_278, TOP3A_208, TOP3B_179, TOPBP1_190, TP53_589, TP53BP1_978, TPI1_331, TPM1_238, TPM2_239, TPST1_164, TPST2_164, TRDMT1_513, TRERF1_273, TRIM10_197, TRIM11_197, TRIM13_197, TRIM15_197, TRIM17_203, TRIM2_197, TRIM21_197, TRIM22_216, TRIM24_603, TRIM25_203, TRIM26_204, TRIM27_348, TRIM28_424, TRIM3_197, TRIM31_220, TRIM32_197, TRIM33_404, TRIM34_202, TRIM35_201, TRIM36_197, TRIM37_197, TRIM38_197, TRIM39_197, TRIM39-RPP21_197, TRIM4_197, TRIM40_202, TRIM41_197, TRIM42_209, TRIM43_231, TRIM45_197, TRIM46_197, TRIM47_220, TRIM48_197, TRIM49_197, TRIM49B_197, TRIM49C_197, TRIM49D1_197, TRIM49D2_197, TRIM5_197, TRIM50_197, TRIM51_197, TRIM52_197, TRIM54_203, TRIM55_197, TRIM56_197, TRIM58_197, TRIM59_227, TRIM6_197, TRIM6-TRIM34_202, TRIM60_197, TRIM61_197, TRIM62_197, TRIM63_197, TRIM64_197, TRIM64B_197, TRIM64C_197, TRIM65_197, TRIM66_216, TRIM68_197, TRIM69_197, TRIM7_197, TRIM71_198, TRIM72_227, TRIM73_197, TRIM74_197, TRIM77_197, TRIM8_197, TRIML1_201, TRIML2_197, TRMT9B_208, TRRAP_508, TSG101_234, TSPYL1_164, TSPYL2_164, TSPYL4_164, TSPYL5_164, TSPYL6_164, TTBK1_217, TTBK2_217, TTC12_164, TTC16_181, TTC19_164, TTC24_181, TTC25_181, TTC28_164, TTC31_164, TTC32_181, TTC33_164, TTC4_300, TTC8_164, TTF1_254, TTF2_174, TTR_155, TUBA1A_268, TUBA1B_287, TUBA3E_167, TUBA4A_158, TUBB_283, TUBB1_153, TUBB2A_240, TUBB2B_153, TUBB3_170, TUBB4A_153, TUBB4B_161, TUBB6_153, TUBB8_153, TUBD1_151, TUBE1_153, TWIST1_484, TXN_172, TXNDC9_152, TXNRD1_190, TXNRD2_156, TYRO3_156, U2AF2_238, UBA1_250, UBA52_911, UBB_874, UBC_881, UBD_380, UBE2A_237, UBE2B_259, UBE2C_317, UBE2D1_509, UBE2D2_436, UBE2D3_469, UBE2D4_426, UBE2E1_357, UBE2E2_362, UBE2E3_362, UBE2F_169, UBE2G1_219, UBE2I_363, UBE2J1_196, UBE2K_281, UBE2L3_196, UBE2L6_220, UBE2M_211, UBE2N_522, UBE2O_196, UBE2R2_215, UBE2S_258, UBE2T_381, UBE2U_236, UBE2W_221, UBE2Z_202, UBE3A_230, UBE4B_251, UBL4A_469, UBL4B_335, UBL7_217, UBN1_889, UBN2_393, UBQLN1_235, UBQLN2_240, UBQLN3_223, UBQLN4_217, UBQLNL_217, UBTF_336, UBXN7_269, UCHL5_151, UFL1_265, UHRF1_425, UHRF2_215, UIMC1_309, UNG_272, USF1_244, USF2_166, USO1_196, USP22_238, USP3_177, UTP20_185, VAMP1_201, VAMP2_201, VAMP3_201, VAMP4_201, VAMP5_201, VAMP7_201, VAMP8_201, VAV1_157, VAV2_157, VAV3_165, VCP_214, VDAC1_171, VDR_214, VEGFA_246, VPS72_215, VRK1_281, VRK2_217, VRK3_217, VWA8_181, WDFY2_285, WDHD1_198, WDR13_198, WDR27_198, WDR38_333, WDR4_336, WDR49_198, WDR5_540, WDR59_394, WDR5B_198, WDR73_394, WDR77_892, WDR82_236, WDR88_198, WDR90_215, WDTC1_510, WEE1_216, WIZ_183, WRN_239, WSB1_198, WSB2_214, WT1_168, XIAP_211, XPA_229, XPC_173, XRCC1_186, XRCC4_237, XRCC5_378, XRCC6_583, XRN1_151, YEATS2_347, YEATS4_490, YES1_286, YIF1B_153, YKT6_242, YWHAB_217, YWHAE_231, YWHAG_231, YWHAH_189, YWHAQ_191, YWHAZ_315, YY1_448, ZBED9_283, ZBTB16_272, ZBTB33_195, ZBTB7B_165, ZEB1_156, ZFAND4_337, ZFHX3_236, ZFP37_202, ZFPM1_220, ZFX_157, ZKSCAN7_191, ZMYM2_222, ZMYM3_229, ZMYND11_411, ZMYND15_216, ZMYND8_464, ZNF121_157, ZNF148_169, ZNF19_152, ZNF200_168, ZNF224_180, ZNF302_238, ZNF329_177, ZNF33A_220, ZNF436_263, ZNF44_264, ZNF501_264, ZNF541_309, ZNF557_155, ZNF569_262, ZNF618_158, ZNF629_264, ZNF697_246, ZNF761_186, ZNF763_264, ZRANB3_188, ZSCAN20_169	TRUE
1:214603264_C>G	PRC1	CENPF	ABI2_156, ABL1_156, AC004691.2_151, AC091057.6_710, AC129492.3_261, ACIN1_205, ACTB_152, ACTG1_160, ACTL6A_175, ADAM17_229, ADAMDEC1_235, ADAMTS6_192, AEBP1_197, AFP_260, AHCTF1_932, AHNAK_514, AKT1_206, ALB_151, ANAPC1_174, ANLN_897, ANO1_278, ANO2_204, ANO7_243, ANP32E_236, AP4E1_222, APEH_255, APTX_355, AR_260, ARHGAP11A_865, ARHGAP19_327, ARHGAP21_197, ARHGAP36_173, ARHGAP6_173, ARHGEF39_260, ARMC10_202, ASF1B_638, ASNS_267, ASPM_980, ASTN1_222, ASTN2_179, ATAD2_759, ATAD5_245, ATF4_186, ATF6_414, ATM_304, ATRX_250, AUNIP_227, AURKA_913, AURKB_991, AURKC_150, B9D2_900, BARD1_302, BATF_173, BCAR3_160, BCAS1_169, BCAT1_166, BICD1_442, BICD2_783, BIK_353, BIRC5_990, BLM_462, BOD1_900, BORA_400, BRAP_631, BRCA1_683, BRCA2_495, BRD4_208, BRIP1_239, BRIX1_183, BRPF3_241, BTK_229, BUB1_998, BUB1B_996, BUB3_959, C14orf93_231, C1orf112_681, CALU_165, CAMKMT_309, CARNS1_212, CASP3_198, CASP4_203, CASP5_203, CASP9_155, CBX2_264, CBX3_169, CBX5_233, CBX7_159, CCDC114_213, CCDC150_163, CCDC18_157, CCDC186_186, CCDC33_188, CCDC34_184, CCDC68_310, CCNA1_613, CCNA2_949, CCNB1_993, CCNB2_995, CCNB3_383, CCND1_302, CCND2_164, CCNE1_377, CCNE2_471, CCNF_584, CCNG1_202, CCNG2_170, CCT5_198, CCT6A_159, CD24_241, CD3EAP_193, CDC14A_237, CDC20_992, CDC23_208, CDC25A_553, CDC25B_548, CDC25C_780, CDC27_190, CDC42_902, CDC42EP3_274, CDC45_837, CDC6_809, CDC7_476, CDCA2_820, CDCA3_716, CDCA4_177, CDCA5_982, CDCA7_614, CDCA7L_289, CDCA8_994, CDK1_992, CDK2_409, CDK2AP2_169, CDK4_293, CDK5RAP2_326, CDK6_298, CDKL5_177, CDKN1A_221, CDKN1B_284, CDKN2A_238, CDKN3_856, CDT1_707, CENPA_992, CENPB_563, CENPC_956, CENPE_999, CENPH_974, CENPI_975, CENPJ_432, CENPK_974, CENPL_946, CENPM_974, CENPN_980, CENPO_957, CENPP_960, CENPQ_947, CENPS_966, CENPT_944, CENPU_979, CENPV_207, CENPW_498, CENPX_163, CEP128_193, CEP135_410, CEP152_494, CEP164_631, CEP250_338, CEP350_191, CEP55_967, CEP57_187, CEP63_267, CEP70_258, CEP83_551, CEP89_647, CETN2_250, CETN3_188, CGRRF1_216, CHAC2_172, CHAF1A_426, CHAF1B_509, CHAMP1_227, CHEK1_774, CHEK2_294, CHMP1A_248, CHTF18_325, CIB3_165, CIP2A_377, CIT_292, CKAP2_931, CKAP2L_726, CKAP5_945, CKS1B_671, CKS2_777, CLASP1_941, CLASP2_936, CLASRP_414, CLDN8_165, CLEC2D_215, CLEC4G_158, CLIP1_937, CLSPN_790, CMSS1_212, CNN2_155, CNTLN_227, CNTRL_364, CNTROB_184, COA1_183, COIL_172, COL5A2_183, CPSF3_197, CPSF4_156, CREG1_240, CSE1L_321, CTNNAL1_188, CTPS1_304, CYLC2_253, CYP26A1_192, DARS2_375, DBF4_498, DCAF13_151, DCLRE1A_178, DCTN1_420, DCTN2_296, DDIAS_232, DDX11_255, DEK_420, DEPDC1_944, DEPDC1B_627, DEPP1_161, DHFR_362, DHX9_157, DIAPH3_605, DIP2C_187, DLGAP5_963, DLK1_160, DNA2_346, DNAJA1_216, DNAJC2_238, DNAJC9_214, DNMT1_275, DNMT3B_371, DONSON_580, DSCC1_475, DSN1_953, DTL_871, DTYMK_313, DYNC1H1_907, DYNC1I1_906, DYNC1I2_905, DYNC1LI1_915, DYNC1LI2_905, DYNLL1_911, DYNLL2_910, DYNLT1_229, DZIP1_360, E2F1_345, E2F2_344, E2F3_248, E2F4_184, E2F5_172, E2F7_660, E2F8_777, ECT2_824, ECT2L_188, EEF1E1_152, EFNB3_317, EGFR_221, ELK4_164, ELOVL6_162, EME1_282, ENPP4_205, EPHA2_232, ERBB2_250, ERCC6L_955, ESAM_243, ESCO1_168, ESCO2_564, ESPL1_992, ESR1_265, EXO1_855, EXOSC9_160, EZH2_633, FAM111B_162, FAM120C_243, FAM160A2_304, FAM72A_246, FAM72B_274, FAM72C_245, FAM72D_344, FAM83D_729, FANCA_285, FANCB_177, FANCD2_578, FANCG_197, FANCI_822, FANCL_198, FBF1_542, FBXO5_614, FDXACB1_250, FEN1_503, FGF6_282, FIGNL1_294, FLT1_222, FLVCR1_151, FNTA_434, FNTB_379, FOXA1_221, FOXC1_156, FOXF1_310, FOXM1_991, FOXP2_202, FXR1_191, FZD2_186, FZR1_241, G2E3_167, G3BP1_158, GADD45G_167, GALM_178, GALNT7_185, GAPDH_263, GART_151, GAS2L3_402, GEN1_157, GGH_213, GIMAP8_215, GINS1_339, GINS2_759, GINS3_153, GINS4_193, GLI3_164, GLIS1_157, GLIS3_221, GLRA1_227, GMNN_499, GMPS_318, GOLGA1_270, GOLGA3_433, GOLGA4_181, GOLGB1_606, GPR137B_168, GPR160_327, GPSM2_210, GTSE1_786, H2AFX_425, H2AFZ_226, HASPIN_316, HAUS1_249, HAUS4_317, HAUS5_335, HAUS6_350, HELLS_660, HIC1_329, HIST1H2AI_156, HIST1H2AM_153, HIST1H4C_152, HIST2H2AA3_247, HIST2H2AA4_247, HIST2H2AC_247, HIST2H2BE_329, HIST2H3PS2_362, HJURP_920, HMGA2_181, HMGB1_176, HMGB2_533, HMGB3_284, HMGCLL1_233, HMGN2_207, HMMR_926, HNRNPU_157, HOOK1_218, HOOK2_600, HOOK3_263, HPRT1_180, HRAS_211, IARS_151, IFI35_328, IFNG_171, IGF2BP1_199, IGF2BP3_336, IL21R_525, IL4I1_528, INCENP_965, ING4_208, INTS1_431, INTS10_522, INTS11_409, INTS12_525, INTS13_327, INTS2_324, INTS3_406, INTS4_511, INTS5_246, INTS7_418, INTS9_460, IQGAP3_733, ITGB3BP_940, JADE2_215, JADE3_291, JUN_190, KDM1A_222, KDM1B_155, KDR_219, KIF11_965, KIF12_157, KIF14_898, KIF15_949, KIF18A_987, KIF18B_710, KIF1A_188, KIF1B_229, KIF1C_321, KIF20A_960, KIF20B_777, KIF22_628, KIF23_910, KIF2A_940, KIF2B_931, KIF2C_995, KIF4A_902, KIF4B_343, KIF5B_239, KIF5C_168, KIFC1_718, KIFC3_277, KLHL2_213, KLHL3_405, KNL1_984, KNSTRN_638, KNTC1_988, KPNA2_734, KPNA7_306, LAMA4_282, LBR_158, LIG1_226, LIMCH1_357, LIN37_169, LIN9_207, LMNA_302, LMNB1_567, LMNB2_491, LMO7_578, LOX_291, LRP8_152, LRR1_226, LRRK2_226, LYPLA1_369, MAD1L1_910, MAD2L1_989, MAD2L1BP_417, MAD2L2_168, MAGEE1_159, MAOA_155, MAOB_155, MAP2K7_213, MAP6_222, MAPRE1_922, MASTL_363, MCM10_776, MCM2_703, MCM3_582, MCM4_671, MCM5_360, MCM6_691, MCM7_462, MCM8_349, MCPH1_269, MDC1_184, MEAF6_181, MECP2_186, MELK_924, MEX3A_177, MIF4GD_240, MINDY4_177, MIS12_921, MIS18A_161, MIS18BP1_899, MKI67_962, MMP9_163, MMS22L_187, MND1_821, MPHOSPH10_196, MPHOSPH9_337, MSH2_319, MSH6_211, MTA1_205, MTBP_196, MTFR2_363, MXD3_171, MYBL1_242, MYBL2_707, MYBPC1_171, MYC_442, MYCN_208, MYO10_201, MYO19_319, NANOG_156, NASP_367, NCAPD2_621, NCAPD3_296, NCAPG_955, NCAPG2_680, NCAPH_704, NDC1_339, NDC80_996, NDE1_971, NDEL1_976, NDRG3_192, NEIL3_627, NEK1_156, NEK2_963, NEMP1_223, NEURL4_216, NF1_151, NHEJ1_188, NIN_650, NINL_153, NIPBL_176, NMU_214, NOL4L_260, NOXO1_161, NPM1_306, NQO1_378, NQO2_411, NRAS_203, NSD2_160, NSL1_909, NTS_151, NUDC_907, NUDCD1_199, NUF2_995, NUMA1_613, NUP107_965, NUP133_980, NUP153_217, NUP155_352, NUP160_926, NUP205_238, NUP37_928, NUP43_914, NUP85_917, NUP93_225, NUP98_202, NUSAP1_973, ODF2_394, OIP5_856, ORC1_453, ORC6_370, PADI2_204, PADI3_171, PAFAH1B1_959, PAFAH1B2_178, PAICS_471, PALM_165, PARP1_293, PARPBP_676, PARVA_150, PBK_950, PCLAF_849, PCNA_548, PCNT_444, PCNX3_295, PDS5A_908, PDS5B_901, PECAM1_231, PEX1_258, PGK1_280, PGK2_173, PGR_206, PHC3_198, PHF19_163, PIF1_207, PIM3_189, PIMREG_835, PINK1_157, PKMYT1_475, PLAU_446, PLK1_983, PLK2_204, PLK3_188, PLK4_828, PLN_177, POC1A_213, POLA1_420, POLA2_233, POLD1_292, POLD3_200, POLE_330, POLE2_433, POLQ_788, POLR2D_165, PPAT_219, PPP1CC_902, PPP2CA_900, PPP2CB_900, PPP2R1A_900, PPP2R1B_902, PPP2R5A_915, PPP2R5B_900, PPP2R5C_900, PPP2R5D_900, PPP2R5E_908, PPP4R2_317, PRAME_163, PRC1_865, PRICKLE3_208, PRIM1_608, PRIM2_168, PRKDC_382, PRMT5_182, PROX1_173, PRR11_480, PSAT1_172, PSMB5_201, PSMC3IP_163, PSMD5_194, PSRC1_202, PTP4A3_186, PTTG1_939, RAB22A_223, RAB5A_445, RACGAP1_823, RAD18_167, RAD21_926, RAD51_580, RAD51AP1_749, RAD51C_214, RAD54B_281, RAD54L_739, RANBP1_316, RANBP2_947, RANGAP1_932, RAP2A_165, RASSF9_150, RB1_395, RBBP8_582, RBL1_382, RBL2_370, RCC1_295, RCC2_927, RDM1_163, RECQL_156, RECQL4_184, REEP4_175, REV3L_217, RFC3_406, RFC4_747, RFC5_284, RFWD3_165, RGPD2_252, RHEB_164, RHOB_347, RHOT1_163, RMDN1_241, RMI1_177, RMI2_537, RNASEH2A_344, RNF139_169, RNF44_165, RPS27_900, RPS3A_187, RPS6KA4_187, RPS6KB1_156, RPS9_189, RRM1_384, RRM2_948, RTL1_529, RUNX1_157, RUNX2_231, RUVBL2_307, RXRA_202, SAAL1_181, SAMD3_185, SAPCD2_201, SASS6_186, SAV1_187, SCLT1_540, SCN3A_160, SDC1_153, SDCCAG8_172, SEC13_905, SEC24A_202, SEH1L_247, SENP6_434, SEPT6_150, SERPINA10_154, SERPINB2_433, SET_228, SFPQ_175, SGO1_977, SGO2_975, SH3PXD2B_157, SHCBP1_621, SINHCAF_151, SIRT1_176, SIX1_211, SKA1_962, SKA2_942, SKA3_975, SKP1_165, SKP2_398, SLBP_183, SLC12A2_181, SLC18A2_237, SLC4A11_228, SLF1_233, SMC1A_918, SMC2_857, SMC3_930, SMC4_766, SMC6_189, SMIM24_247, SMYD2_256, SNAP25_472, SNRPA1_151, SNRPD1_152, SNRPE_151, SNX19_290, SPAG16_156, SPAG5_923, SPAST_235, SPATA24_169, SPC24_961, SPC25_951, SPDL1_967, SPOUT1_426, SRA1_221, SRPK1_165, SSRP1_222, STAG1_903, STAG2_910, STARD9_277, STIL_722, STMN1_371, STRN3_161, STX11_183, STX19_183, STX1A_183, STX1B_183, STX2_183, STX3_183, STX4_412, SULT6B1_203, SUMO1_168, SUMO2_197, SUN1_256, SUN2_202, SUV39H1_209, SVIL_250, SYCE1_163, SYCP2_235, SYNM_169, TACC2_170, TACC3_604, TAOK1_900, TBC1D31_218, TCEAL9_214, TCF19_301, TCHP_360, TEDC2_191, TERT_181, TFCP2_294, TFDP1_214, TGFBR2_221, TICRR_640, TIMELESS_597, TIMP3_230, TIPIN_200, TK1_679, TMA16_172, TMEM169_151, TMEM241_179, TMEM97_162, TMPO_375, TMSB15A_167, TMSB15B_181, TNIK_165, TNK2_203, TNKS_175, TOM1L2_187, TOP2A_983, TOP2B_195, TOP3B_358, TOPBP1_273, TP53_411, TP53BP1_290, TPX2_944, TRAIP_294, TRAK1_248, TRAK2_208, TRIM24_162, TRIM59_156, TRIP13_823, TROAP_832, TTF2_189, TTK_962, TUBA1C_207, TUBB_161, TUBGCP3_197, TXLNG_268, TYMS_797, TYR_188, UBE2C_923, UBE2S_316, UBE2T_839, UCHL5_190, UCK2_166, UCKL1_205, UCN_172, UHRF1_576, UHRF2_150, UNG_158, USP1_185, VAMP1_190, VAMP2_261, VAMP3_163, VAMP4_163, VAMP5_163, VAMP8_163, VEGFA_180, VEGFC_337, VPS13A_153, VPS13C_344, VRK1_212, WAPL_904, WDHD1_610, WDR12_154, WDR6_168, WDR62_334, WDR76_154, WEE1_313, WRN_186, XPO1_921, XPO4_163, XRCC1_153, XRCC2_176, XRCC4_210, XRCC5_252, XRCC6_214, YBX1_152, YBX2_174, YES1_158, ZDHHC21_376, ZNF280A_174, ZNF329_406, ZNF335_190, ZNF367_230, ZNF462_161, ZNF655_150, ZW10_960, ZWILCH_977, ZWINT_984	TRUE
4:173332027_T>C	HMMR	HMGB2	ABCF1_202, ABCG2_171, AC002996.1_155, AC007998.2_157, AC020909.1_155, AC091057.6_210, AC092073.1_178, AC097637.1_365, AC099811.2_182, ACBD3_157, ACO1_165, ACO2_218, ACTL6A_353, ACTL6B_251, ACTR2_159, ACTR5_237, ACTR8_295, ACYP1_150, AES_192, AGER_239, AIRE_159, AKR1C3_174, AKT1_172, AKT2_152, AKT3_152, AL592183.1_335, ALDH16A1_151, ALDH1A1_175, ALDH1A2_151, ALDH1A3_151, ALDH1B1_151, ALDH1L1_158, ALDH1L2_151, ALDH2_151, ALDH3A1_158, ALDH3A2_158, ALDH3B1_158, ALDH3B2_158, ALDH4A1_155, ALDH5A1_191, ALDH8A1_151, ALDH9A1_151, ALKBH4_184, ALYREF_152, AMFR_368, ANLN_237, ANP32A_955, ANP32B_215, ANP32E_263, APEX1_961, APEX2_164, API5_189, APP_202, AR_329, ARF6_150, ARHGAP11A_301, ARL6IP1_281, ARRDC3_240, ASCC3_180, ASCL1_201, ASF1A_191, ASF1B_315, ASH1L_198, ASPM_605, ATAD2_392, ATAD2B_225, ATAD5_263, ATG12_161, ATM_171, ATP5PO_195, ATP6V0A1_154, ATP6V1D_156, ATR_160, ATRX_166, AURKA_352, AURKB_377, BARD1_187, BAZ1A_235, BAZ1B_235, BAZ2A_214, BAZ2B_214, BBOX1_168, BCCIP_154, BCL2_197, BCL2L1_185, BCLAF1_171, BECN1_159, BICRA_150, BIRC5_375, BIRC6_175, BLM_305, BORA_213, BPGM_167, BPTF_335, BRCA1_234, BRD3_239, BRD4_245, BRD8_169, BRDT_240, BRF2_216, BRI3BP_200, BRIX1_174, BTAF1_266, BUB1_576, BUB1B_374, BUB3_260, BYSL_186, C12orf10_179, C17orf64_207, C1D_172, C1orf112_169, CACHD1_333, CACYBP_167, CALR_224, CALU_198, CBFA2T3_412, CBFB_442, CBX2_157, CBX3_274, CBX6_218, CBX8_229, CCNA1_154, CCNA2_635, CCNB1_661, CCNB2_702, CCNB3_150, CCNE1_154, CCNE2_203, CCT2_151, CCT5_153, CD34_188, CDC20_549, CDC25A_164, CDC25B_209, CDC25C_238, CDC34_209, CDC42_208, CDC45_354, CDC5L_202, CDC6_229, CDC7_263, CDC73_170, CDCA2_270, CDCA3_494, CDCA4_156, CDCA5_318, CDCA7_288, CDCA8_509, CDH5_222, CDK1_784, CDK2_371, CDKN2A_205, CDKN3_432, CDT1_191, CEBPA_191, CECR2_192, CENPA_362, CENPE_377, CENPF_533, CENPH_339, CENPK_287, CENPM_227, CENPN_259, CENPQ_186, CENPU_623, CENPW_304, CEP55_433, CEP57_253, CETN3_187, CFL1_342, CFL2_220, CHAF1A_385, CHAF1B_246, CHD1_229, CHD1L_217, CHD2_207, CHD3_164, CHD4_226, CHD5_159, CHD6_207, CHD7_322, CHD8_325, CHD9_245, CHEK1_249, CHEK2_231, CHKA_156, CHKB_156, CHTF18_200, CIB1_156, CIP2A_172, CIT_164, CKAP2_567, CKAP2L_196, CKB_236, CKS1B_360, CKS2_452, CLPS_250, CLSPN_181, CNOT9_213, CPOX_177, CPSF3_202, CPSF6_370, CRB1_163, CRB2_163, CREBBP_506, CRP_225, CSE1L_189, CSF1_218, CSF1R_238, CSF3_193, CSNK1A1_292, CSNK2A1_255, CSNK2A2_163, CSNK2A3_247, CSTF2_360, CSTF2T_168, CTBP1_243, CTBP2_220, CTCF_170, CTNNB1_290, CTNNBL1_195, CUEDC2_206, CWC27_151, DBF4_197, DCK_165, DDB2_164, DDX11_153, DDX17_252, DDX18_314, DDX21_173, DDX25_213, DDX31_161, DDX39A_314, DDX39B_237, DDX5_259, DDX6_182, DEK_671, DENR_188, DEPDC1_269, DEPDC1B_228, DFFB_905, DHFR_184, DHRS7_212, DHX15_261, DHX9_206, DIAPH3_156, DIMT1_189, DLGAP5_665, DLX1_294, DLX2_163, DLX3_163, DLX4_163, DLX5_163, DLX6_163, DMRT2_158, DNA2_198, DNAJC2_218, DNAJC9_324, DNM1_430, DNM1L_215, DNM2_285, DNM3_244, DNMT1_204, DNMT3B_177, DONSON_304, DPM1_203, DPPA4_218, DSCC1_204, DSN1_171, DTL_342, DTYMK_184, DUT_255, DUXA_151, DVL1_229, E2F7_196, E2F8_183, EAF1_156, EAF2_173, EBNA1BP2_237, EBP_156, ECT2_308, EED_168, EEF1D_156, EEF1E1_157, EEPD1_194, EIF1AX_223, EIF3L_207, EIF4A3_189, EIF4B_182, EIF4H_457, ELAVL1_188, EMC1_506, EMX2_150, ENO1_181, EP300_339, EP400_202, EPHA3_236, EPHA4_236, EPHA5_236, EPHA7_236, EPHB1_236, EPHB2_236, EPHB3_236, EPHB4_219, EPPK1_167, ERCC1_165, ERCC5_193, ERCC5_199, ERCC6_165, ERCC6L_264, ERCC6L2_165, ERH_191, ERLEC1_206, ESCO2_174, EXO1_349, EXOSC3_214, EXOSC8_200, EXOSC9_202, EZH2_279, EZR_154, F9_222, FAAP24_157, FABP7_157, FAF2_156, FAM83D_164, FAM8A1_250, FANCA_174, FANCD2_170, FANCI_344, FAT3_161, FBL_168, FBXO5_369, FDFT1_281, FEN1_483, FIGN_193, FIGNL1_243, FKBP1C_195, FKBP3_227, FLNA_174, FNBP4_244, FOXM1_229, FOXP3_196, FOXRED2_165, FRG1_248, FRG1_331, FRG2_187, FRK_170, FUBP1_219, FUS_174, FYN_170, G2E3_160, G3BP2_228, GAPDH_260, GATA1_317, GATA2_170, GATA3_170, GATA4_170, GATA5_170, GATA6_171, GEN1_207, GGCT_243, GGH_204, GINS1_162, GINS2_248, GM2A_282, GMFB_161, GMNN_567, GMPS_263, GPI_190, GPKOW_175, GRB2_155, GTF2A1_202, GTF2A1L_154, GTF2B_414, GTF2E2_181, GTF2F2_189, GTF3A_292, GTF3C1_337, GTF3C3_211, GTSE1_212, GZMA_958, GZMK_313, H1F0_926, H1FOO_915, H1FX_915, H2AFB1_209, H2AFB2_209, H2AFB3_209, H2AFJ_231, H2AFV_569, H2AFX_258, H2AFY_228, H2AFY2_209, H2AFZ_728, H2BFM_164, H2BFS_178, H2BFWT_164, H3F3A_174, HAT1_369, HAUS1_177, HAVCR1_185, HAVCR2_185, HBP1_179, HCFC1_239, HDAC1_401, HDAC11_196, HDAC2_319, HDAC3_193, HDGF_213, HECW1_163, HELLS_321, HESX1_303, HGFAC_305, HIRA_159, HIST1H1A_923, HIST1H1B_920, HIST1H1C_924, HIST1H1D_921, HIST1H1E_919, HIST1H1T_193, HIST1H2AA_209, HIST1H2AB_209, HIST1H2AC_213, HIST1H2AD_209, HIST1H2AE_209, HIST1H2AG_209, HIST1H2AH_224, HIST1H2AI_209, HIST1H2AJ_209, HIST1H2AK_209, HIST1H2AL_209, HIST1H2AM_230, HIST1H2BA_237, HIST1H2BB_164, HIST1H2BC_164, HIST1H2BD_164, HIST1H2BE_164, HIST1H2BF_164, HIST1H2BG_180, HIST1H2BH_188, HIST1H2BI_164, HIST1H2BJ_178, HIST1H2BK_178, HIST1H2BL_164, HIST1H2BM_164, HIST1H2BN_164, HIST1H2BO_364, HIST1H3A_168, HIST1H3B_220, HIST1H4A_164, HIST1H4B_164, HIST1H4C_164, HIST1H4D_164, HIST1H4E_281, HIST1H4F_164, HIST1H4H_164, HIST1H4I_164, HIST1H4J_164, HIST1H4K_164, HIST1H4L_164, HIST2H2AA3_239, HIST2H2AA4_355, HIST2H2AB_259, HIST2H2AC_247, HIST2H2BE_219, HIST2H2BF_364, HIST2H4A_164, HIST2H4B_164, HIST3H2A_226, HIST3H2BB_188, HIST4H4_164, HJURP_233, HLTF_157, HMGA1_675, HMGA2_237, HMGB1_998, HMGB3_197, HMGCR_443, HMGN1_592, HMGN2_665, HMMR_547, HMX2_360, HNRNPA1_251, HNRNPA1L2_155, HNRNPA2B1_299, HNRNPA3_195, HNRNPAB_153, HNRNPC_203, HNRNPD_197, HNRNPF_155, HNRNPH3_225, HNRNPM_189, HNRNPU_265, HOXA5_201, HOXB7_182, HP1BP3_193, HPF1_212, HPRT1_150, HRAS_157, HSD11B2_228, HSD17B10_221, HSD17B4_183, HSP90AA1_309, HSPA14_164, HSPA1A_308, HSPA4_253, HSPD1_180, HSPE1_187, ICE2_198, IDH3A_165, IDH3B_194, IDH3G_175, IGF2BP1_159, IGF2BP3_221, IL15_273, IL2_187, IL3_189, IL3RA_220, ILF2_151, ILF3_280, INCENP_205, INO80_222, INO80C_157, INS_185, INSIG1_233, INSIG2_190, INTS13_170, IP6K1_154, IP6K2_154, IP6K3_154, IPP_164, IQCA1L_193, IREB2_163, IRF3_400, IRF8_220, ITGA2B_220, ITGB3BP_218, IWS1_254, JAG1_156, JAG2_156, JUN_185, JUNB_211, JUND_156, KANK2_208, KAT2A_182, KAT2B_193, KHDRBS1_237, KHSRP_201, KIF11_570, KIF14_223, KIF15_537, KIF18A_229, KIF20A_426, KIF20B_213, KIF22_235, KIF23_307, KIF2A_227, KIF2C_567, KIF4A_453, KIF4B_307, KIFC1_231, KIT_222, KLF1_150, KLF6_170, KLF7_170, KLHDC10_152, KMT2A_269, KMT2B_269, KMT2E_205, KNL1_186, KNSTRN_218, KNTC1_368, KPNA1_223, KPNA2_509, KPNA3_194, KPNA4_194, KPNA5_223, KPNA6_230, KPNA7_303, KPNB1_170, KRAS_161, L3MBTL2_194, LBR_180, LDHB_275, LEF1_304, LEKR1_175, LHX1_296, LHX5_287, LIG1_220, LMNB1_310, LMNB2_156, LONP2_163, LRR1_196, LRRC37A2_153, LSM14A_185, LSM3_177, LSM5_210, LSM8_152, LTA4H_239, LTN1_181, LYAR_160, MAD2L1_784, MAG_203, MAGOH_170, MAP2_173, MAP3K1_177, MAP3K14_198, MAP3K19_156, MAP3K2_156, MAP3K3_156, MAPRE1_289, MARCH6_309, MASTL_150, MBP_167, MBTD1_503, MCFD2_212, MCM10_262, MCM2_422, MCM3_404, MCM4_411, MCM5_396, MCM6_445, MCM7_424, MCM8_154, MCM9_447, MDFI_356, MDH1_280, MECOM_420, MECP2_192, MECR_174, MEIS1_154, MEIS2_154, MELK_432, MELTF_170, MFN1_158, MFN2_158, MIS18A_161, MKI67_392, MLH1_152, MLLT1_178, MLLT3_178, MMP13_241, MND1_329, MORF4L1_198, MPHOSPH10_158, MRPL13_171, MRPS9_159, MSH2_459, MSH3_185, MSH6_291, MTA1_178, MTA2_353, MTDH_156, MTFR2_177, MTHFD1_154, MTMR10_173, MTMR12_173, MUSK_166, MX1_257, MX2_239, MYB_174, MYBL2_298, MYC_211, MYH11_377, MYO18A_153, MYOG_156, MYSM1_209, N6AMT1_198, NACA_193, NACA2_155, NAE1_162, NAGLU_157, NANOS1_282, NAP1L1_190, NASP_323, NBPF26_163, NCAPD2_251, NCAPG_698, NCAPG2_260, NCAPH_278, NCBP1_326, NCL_582, NCOA5_608, NCOR1_222, NDC80_585, NDUFS3_392, NEIL3_193, NEK2_267, NELFCD_153, NGF_187, NGLY1_152, NIFK_232, NME1_942, NMI_193, NONO_263, NOP16_175, NOP58_156, NOTCH1_171, NOTCH2_163, NOTCH2NL_178, NOTCH3_163, NPM1_290, NR2E1_170, NR3C1_335, NRAS_179, NSF_157, NSG1_307, NSG2_193, NTRK1_273, NUDCD2_181, NUDT21_202, NUF2_678, NUP107_202, NUP37_258, NUP50_217, NUP93_173, NUSAP1_645, NUTF2_186, ODC1_192, OGDH_171, OGDHL_171, OIP5_558, OPA1_155, ORC1_224, ORC2_160, ORC3_172, ORC6_168, OS9_240, OSR2_263, OTUB1_158, PABPC1_161, PAICS_216, PARP1_206, PARP2_214, PARP4_162, PARPBP_172, PBK_619, PBRM1_247, PCBP1_158, PCBP2_158, PCLAF_550, PCNA_563, PCNP_153, PCYT1A_176, PCYT1B_176, PDS5A_201, PDS5B_201, PGD_221, PGK2_178, PGR_337, PHF21A_159, PHF21B_159, PHF5A_212, PIMREG_189, PISD_171, PKMYT1_225, PKNOX1_288, PLEC_168, PLEKHA3_165, PLK1_521, PLK4_319, PMS1_175, PMS2_175, PNN_178, POLA1_213, POLD1_223, POLE_173, POLE2_208, POLQ_190, POLR1A_181, POLR1B_192, POLR1E_241, POLR2B_163, POLR3A_202, POLR3B_171, POLR3E_199, POLR3F_195, POU2F1_379, POU2F2_380, POU3F1_379, POU5F1_448, PPIH_153, PPIL2_341, PPM1D_159, PPM1G_214, PPP1CC_181, PPP4C_218, PPP4R3A_329, PPP4R3B_213, PRAM1_216, PRC1_560, PRF1_294, PRG4_282, PRIM1_372, PRIM2_171, PRKDC_433, PRPF19_165, PRPF4_165, PRPF40A_156, PRPF6_463, PRRX1_171, PRSS45_197, PSEN1_313, PSEN2_313, PSIP1_212, PSMA3_171, PSMA4_172, PSMA6_150, PSMA7_156, PSMC1_166, PSMC2_191, PSMC3_159, PSMC3IP_285, PSMC5_160, PSMC6_182, PSMD12_333, PSMD2_185, PSMG1_167, PSPC1_240, PTBP1_150, PTMA_306, PTTG1_611, PTTG2_185, PUF60_151, PURA_428, PVRIG_209, PWWP2B_349, RAC1_221, RAC2_281, RAC3_281, RACGAP1_371, RAD17_160, RAD21_334, RAD21L1_183, RAD50_207, RAD51_231, RAD51AP1_541, RAD51C_167, RAD54B_232, RAD54L_328, RAG1_581, RAG2_408, RAN_207, RANBP1_215, RASSF4_153, RAVER1_161, RAX_296, RB1_239, RBBP4_193, RBBP7_248, RBM10_187, RBM17_202, RBM3_264, RBM39_240, RBM43_193, RCC1_225, RCC2_172, RD3_220, REC8_183, RECQL_212, RECQL4_239, RECQL5_163, REG3A_173, REL_202, RELB_192, REST_282, REV3L_158, RFC1_204, RFC2_269, RFC3_358, RFC4_616, RFC5_362, RIC1_248, RMI1_199, RMI2_212, RNASEH2A_180, RNF139_282, RNPEP_151, RNPEPL1_151, RPA1_328, RPA2_273, RPA3_210, RPA4_219, RPAP3_150, RPL10_157, RPL10A_201, RPL12_158, RPL13_152, RPL13A_204, RPL18A_165, RPL22_197, RPL22L1_200, RPL23_329, RPL23A_193, RPL24_160, RPL27_151, RPL3_163, RPL35_164, RPL36_151, RPL37A_166, RPL38_161, RPL39_158, RPL4_157, RPL5_180, RPL7_256, RPL7A_195, RPLP0_212, RPLP1_188, RPS10_169, RPS11_183, RPS12_155, RPS14_154, RPS15A_249, RPS16_201, RPS18_179, RPS19_206, RPS20_180, RPS21_158, RPS23_234, RPS24_163, RPS25_167, RPS27_163, RPS3_179, RPS3A_175, RPS4X_178, RPS5_238, RPS6_217, RPS7_179, RPS8_186, RRM1_410, RRM2_443, RRM2B_221, RSF1_328, RTF1_297, RUNX1_425, RUNX1T1_351, RUNX2_228, RUNX3_264, RUVBL1_369, RUVBL2_287, RYBP_163, SAAL1_155, SAE1_150, SAP30_282, SARNP_210, SASS6_153, SAT1_184, SCAF8_426, SCHIP1_180, SCN1A_282, SEC61A1_250, SEL1L_252, SEPT2_186, SEPT4_186, SEPT5_186, SEPT7_425, SERBP1_165, SERF2_163, SET_974, SF3A1_193, SF3A2_226, SF3A3_218, SF3B1_198, SF3B2_195, SFPQ_238, SGO2_216, SH3D19_539, SHCBP1_269, SHPRH_165, SIN3A_300, SIN3B_287, SIRT1_193, SKA3_282, SLBP_300, SLC19A1_325, SLC2A10_151, SLC2A12_151, SLC2A13_151, SLC2A6_151, SLC2A8_175, SLF1_229, SLFN11_150, SMARCA1_196, SMARCA2_227, SMARCA4_261, SMARCA5_310, SMARCAL1_166, SMARCB1_349, SMARCC1_328, SMARCC2_237, SMARCD1_200, SMARCD2_218, SMARCD3_194, SMC1A_265, SMC2_375, SMC3_357, SMC4_395, SMC6_163, SMNDC1_169, SNCA_247, SNRNP200_235, SNRNP40_165, SNRPA_345, SNRPA1_325, SNRPB_265, SNRPB2_544, SNRPC_162, SNRPD1_204, SNRPD2_166, SNRPD3_222, SNRPE_179, SNRPF_205, SNRPG_213, SOS1_207, SOS2_230, SOX2_314, SP3_197, SP6_265, SP8_154, SP9_154, SPAG5_320, SPAST_208, SPC25_282, SPDL1_174, SPOP_165, SPOPL_165, SRBD1_210, SRC_185, SRCAP_205, SRP14_166, SRP9_213, SRPK1_187, SRRT_199, SRSF1_208, SRSF2_170, SRSF3_234, SRSF5_210, SRSF6_183, SRSF7_159, SSB_182, SSRP1_888, STAG2_196, STAT5A_241, STAT5B_241, STIL_177, STMN1_278, STN1_219, STON1-GTF2A1L_151, STX7_151, STXBP1_352, STXBP2_167, SUB1_154, SUMO2_151, SUPT16H_907, SUPT20H_189, SUPT3H_175, SUPT4H1_219, SUPT5H_249, SUPT6H_340, SYK_208, SYN2_254, SYP_158, SYVN1_569, TACC3_334, TAF1_167, TAF11_209, TAF1L_167, TAF4_261, TAF9_159, TAL1_222, TANGO2_173, TBCE_529, TBKBP1_186, TBP_359, TBPL1_269, TBPL2_177, TCEA1_437, TCERG1_158, TCF19_205, TCF3_186, TDP1_272, TEP1_196, TEX30_162, TFAP4_168, THAP9_258, THOC7_206, TIA1_175, TIAL1_174, TICRR_197, TIMELESS_230, TIPIN_202, TK1_402, TLE1_190, TLE3_194, TLE4_190, TLR2_223, TLR3_376, TLR4_232, TLR7_390, TLR9_362, TMPO_334, TNK2_260, TOP1_169, TOP2A_773, TOP2B_315, TOP3A_206, TOP3B_170, TOPBP1_264, TP53_642, TP73_152, TPR_231, TPX2_541, TRA2B_163, TRIP13_278, TROAP_178, TRPS1_170, TRRAP_208, TSNAX_212, TSR1_225, TTK_584, TUBB_199, TYMS_372, U2AF1L5_186, U2AF2_250, UBA2_235, UBA3_173, UBE2A_228, UBE2B_177, UBE2C_752, UBE2D1_173, UBE2D2_175, UBE2D3_169, UBE2D4_169, UBE2E1_171, UBE2E2_175, UBE2E3_171, UBE2G1_176, UBE2G2_186, UBE2I_368, UBE2J1_197, UBE2K_213, UBE2L3_309, UBE2L6_175, UBE2N_175, UBE2O_169, UBE2R2_176, UBE2S_242, UBE2T_341, UBE2U_177, UBE2V2_246, UBE2W_169, UBE2Z_169, UBE4A_262, UBE4B_247, UBTF_164, UBXN7_169, UCHL5_164, UCK2_156, UCN_173, UFD1_250, UHRF1_213, UMPS_176, USP1_333, UTF1_167, UTS2R_254, VAV1_212, VCP_345, VPS50_542, VRK1_375, VTA1_194, WDHD1_235, WDR76_198, WNT1_195, WRN_233, XPA_165, XPO1_298, XPO5_214, XPO6_157, XRCC5_415, XRCC6_391, YAF2_239, YBX1_151, YEATS2_198, YEATS4_279, YES1_178, YTHDC1_200, YTHDC2_177, YTHDF2_545, YWHAG_253, YY1_297, YY2_242, ZAP70_201, ZBTB34_183, ZFPM2_418, ZGLP1_170, ZNF131_305, ZNF143_253, ZNF236_367, ZNF367_165, ZNF655_153, ZNF687_563, ZNF76_158, ZRANB3_166, ZUP1_169, ZWILCH_246, ZWINT_536	TRUE
17:3662938_C>T	RTKN2	TAX1BP3	AAMDC_183, ACAA2_812, ACOX3_181, ADGRB2_450, AES_438, AGAP3_248, AGO1_340, ANKRD46_186, ANKRD6_176, ANXA6_195, AP2B1_169, APLF_168, AQP1_165, AQP6_166, ARHGAP35_153, ARHGAP9_178, ARHGEF16_718, ARHGEF37_572, ARHGEF7_430, ASAH2_202, ASAH2B_202, ATCAY_185, ATP5MF_154, ATP6V1G2_175, AXIN1_243, AXIN2_195, BAZ2A_621, BHLHE22_270, BICC1_173, BNIP2_398, BNIP3_216, BRD9_164, BRINP2_675, BRINP3_198, C1orf50_282, CALU_243, CAPN15_175, CAPNS1_154, CAPRIN2_171, CBR4_179, CBY1_316, CCDC88C_179, CDC42_284, CDK5RAP3_463, CDV3_161, CFAP126_280, CLASRP_349, CLDN1_215, CLIP1_549, CLIP2_280, CNTN2_927, COP1_675, CORO2B_289, CRIPT_210, CRYAA_260, CRYAA2_260, CRYAB_260, CSNK2A1_176, CSNK2A3_155, CSTB_280, CTNNB1_717, CTNNBIP1_422, CTNS_250, CUTA_363, DAAM1_173, DAAM2_411, DCTN1_154, DDX47_179, DIXDC1_429, DKK1_162, DKK3_187, DLG4_388, DNAJA3_329, DOHH_572, DPYSL3_328, DROSHA_189, DTX1_434, DUSP11_161, DUSP14_156, DVL2_230, DVL3_158, DYNLT3_181, ECT2_195, EFNA4_362, EHF_155, ELAVL4_194, ELF3_401, ELMO2_228, EMC6_348, EPHA4_164, ERI3_157, FAAP24_201, FAM210A_217, FBXO43_199, FGF12_675, FN1_484, FOSL1_195, FOXN1_293, FZD1_264, FZD2_158, FZD3_299, FZD7_375, FZD9_206, GCFC2_231, GEMIN6_447, GHDC_660, GHITM_183, GIPC1_764, GJA4_507, GLS_305, GLS2_305, GNG2_158, GOPC_210, GPC3_521, GPC5_447, GPR37_231, GUK1_218, HBP1_227, HSPB1_287, HSPB2_260, HSPB3_260, HSPB6_260, HSPB7_260, HSPB8_260, HSPB9_260, HTATSF1_189, IL16_177, INAVA_308, INTS10_311, JUP_215, KCNA2_629, KCNA3_449, KCNJ4_629, KIF17_198, KIZ_400, KLHL22_675, KPNA1_211, KPNA2_234, KPNA3_244, LAMTOR5_422, LARGE1_162, LDB3_251, LHB_165, LIN7A_941, LIN7B_240, LLGL1_454, LLGL2_204, LNPK_152, LSR_538, LYPLA2_210, LZIC_288, MAGI1_275, MAGI2_179, MAGI3_476, MAPRE1_162, MAPRE3_178, MECR_183, MED30_236, MELTF_376, MEST_193, METTL7B_183, METTL8_807, MFNG_431, MINOS1_179, MPDZ_211, MRPS5_332, MT-CO1_175, MT-ND1_169, MTIF3_181, MTX2_183, MYL10_167, MYL12A_193, MYL12B_178, MYL5_163, MYL6_212, MYL6B_163, MYL9_183, MYMK_173, MYO18B_205, MYO1C_178, NDUFAF2_171, NDUFB7_177, NFAT5_153, NFS1_152, NHLH1_456, NHLH2_204, NIP7_323, NLRX1_194, NME6_183, NMRK1_185, NMRK2_185, OSTM1_150, P2RX5_279, PAGE2_167, PAK1IP1_336, PARD3_199, PARD6B_154, PATJ_205, PCNX1_210, PDLIM1_211, PDLIM4_363, PDZD7_195, PITPNA_181, PLA2G6_307, PLD2_325, POFUT2_179, PPARD_152, PPM1F_201, PRICKLE1_173, PRICKLE2_406, PTBP1_192, PTPN13_331, PTPN3_297, PWP1_250, PXN_152, PXYLP1_361, RAB23_179, RAI14_271, RAP1GAP_293, RASAL2_182, RB1CC1_307, RBFA_282, RBM17_170, RCN2_188, REV1_204, RHOA_926, RHOB_900, RHOC_918, RHOG_173, RINT1_169, RNF183_288, RPRD2_247, RRP7A_331, RTKN_982, RTKN2_158, S100A16_151, SBDS_154, SDF2_179, SDF2L1_167, SDHB_183, SDHC_186, SERPINI2_204, SF3B4_168, SFRP1_222, SHPK_205, SIK1_175, SLF2_238, SMIM1_159, SNX27_161, SNX3_150, SOCS1_712, SORBS3_160, SPRTN_161, STAU1_413, STIP1_195, STOX2_294, STXBP1_189, STXBP2_675, TAX1BP1_280, TEFM_154, TFAP2C_199, TJP1_342, TLE1_286, TLE3_320, TLE4_344, TLE6_406, TMEM14C_206, TMEM230_172, TMEM256_165, TMEM65_812, TMEM8A_269, TMEM8B_225, TNFAIP8_273, TNFRSF12A_159, TOMM40_395, TOX_243, TRAPPC6B_187, TRIP10_150, TSHR_176, TUBGCP2_150, TXN_782, TYR_185, UBA6_183, UBE2D2_768, UCK1_186, UCK2_186, UCKL1_208, USH1C_906, UST_179, VAMP2_386, WNT10A_159, ZBTB7A_161, ZFP37_306, ZNF787_241	TRUE
11:309127_A>G	IFIT2	IFITM2	AAED1_223, ACTB_176, ADAMDEC1_221, ADAR_920, AEN_345, AGTR1_167, AMIGO2_169, ANKRD12_224, ANTXR1_160, ANXA3_160, APOBEC3G_193, AQP9_189, AREG_173, ARHGEF10L_222, ARPC1B_217, ASCC1_196, ATG16L2_183, ATP6V0B_186, ATP6V0C_182, B2M_246, B3GNT3_213, B4GALNT4_504, BAG3_154, BEGAIN_156, BRIX1_203, BST2_942, BTN3A2_191, C1QB_164, C3AR1_173, C7_167, CACNG3_175, CALHM4_295, CASP1_171, CCL13_157, CCL18_150, CCL3L1_167, CCL5_164, CCL8_185, CCR1_179, CCR5_264, CD163_155, CD63_215, CD69_160, CD81_374, CDC42EP4_254, CDCA4_171, CEBPB_167, CEMIP2_285, CEP76_225, CER1_294, CGAS_285, CH25H_237, CHI3L1_159, CHURC1-FNTB_166, CLEC7A_153, COL6A5_158, COMMD3_167, COQ10A_325, COQ10B_224, CPA5_152, CPD_186, CRY1_261, CRY2_261, CSF2RB_163, CSF3R_249, CTSC_265, CTSZ_204, CXCL10_322, CXCL16_152, CXCL9_204, CXCR2_239, CXCR4_234, DCAF12L1_210, DDX24_351, DDX58_459, DDX60_261, DEAF1_228, DEFB114_169, DES_242, DHX58_229, DSE_165, EGR1_901, EIF2AK2_355, ELF2_167, EMP3_163, ERI3_167, ERVW-1_265, FBXL20_150, FCER1G_166, FCGR2A_162, FCGR3A_163, FCGR3B_242, FFAR2_173, FNTB_159, FOXD3_171, FOXP3_205, FPR1_274, G3BP2_163, GAPDH_167, GBP1_457, GBP2_921, GMEB2_169, GMFG_177, GOLGA1_151, GPATCH11_209, GPR176_152, HERC5_228, HIVEP2_208, HLA-A_906, HLA-B_903, HLA-C_908, HLA-DOA_184, HLA-DPA1_153, HLA-DQA1_163, HLA-DRA_164, HLA-E_907, HLA-F_903, HLA-G_904, HPSE_287, IDO1_179, IFI16_314, IFI27_949, IFI27L1_171, IFI27L2_187, IFI30_319, IFI35_954, IFI44_455, IFI44L_513, IFI6_956, IFIH1_457, IFIT1_954, IFIT2_945, IFIT3_950, IFIT5_320, IFITM1_983, IFITM10_165, IFITM3_988, IFITM5_178, IFNA1_186, IFNA17_469, IFNA2_468, IFNA21_469, IFNAR1_303, IFNAR2_154, IFNB1_440, IFNG_340, IFNGR1_180, IFNGR2_158, IFRD1_190, IL10_224, IL13RA1_186, IL17A_290, IL18RAP_154, IL1B_158, IL1R2_226, IL1RN_213, IL4R_160, IL6_508, IP6K2_900, IRAK2_171, IRF1_938, IRF2_908, IRF3_925, IRF4_909, IRF5_921, IRF6_905, IRF7_951, IRF8_919, IRF9_946, ISG15_960, ISG20_949, ITGB2_209, JADE2_307, JAK1_179, KLF5_406, LAMP1_218, LAMP2_243, LCN2_259, LGALS3BP_267, LRP12_160, LSP1_159, LST1_203, LY6E_226, LY86_180, LYN_171, LYPD5_325, MAVS_314, MCOLN2_156, MCUB_162, MNDA_342, MPPE1_187, MS4A7_222, MT1F_157, MT2A_207, MVP_166, MX1_958, MX2_950, MYD88_203, NAMPT_211, NBL1_388, NCAPG2_156, OAS1_952, OAS2_946, OAS3_943, OASL_938, OR2AE1_311, OR9G1_215, OSBP_337, OSGEP_270, PARP9_151, PELO_167, PGGHG_586, PIGS_325, PITX1_219, PLCXD2_242, PLSCR1_226, PPP4R1_163, PPP4R4_167, PRKRA_218, PRRG1_197, PRRT1_437, PSMB10_175, PSMB8_918, PSMB9_203, PSME1_170, PTBP3_234, PTGR1_152, RAB39B_228, RASSF7_173, RBBP6_173, RGS4_155, RNASEL_931, RNF187_187, RNPC3_170, RPL10L_210, RSAD2_954, RTP4_321, S100A11_162, SAMD9L_261, SAMHD1_929, SERPINA3_281, SERPING1_202, SEZ6_160, SH3RF3_207, SHISA5_250, SLC7A6OS_186, SOCS1_163, SOCS3_177, SPN_153, SPP1_280, SRRT_175, STAT1_411, STAT2_936, STAT3_201, STOML2_151, SUN2_183, SYNDIG1_345, SYNDIG1L_268, TAP1_191, TEC_156, TENT5A_164, TIMP1_191, TLR2_267, TLR3_250, TLR4_189, TLR7_259, TLR8_186, TLR9_152, TMED6_206, TMEM11_161, TMEM173_182, TMEM233_307, TMEM91_309, TNF_183, TNFAIP2_160, TNFRSF1A_175, TP53_176, TP53RK_225, TRAFD1_192, TRAPPC10_189, TRARG1_463, TRAT1_150, TREML4_296, TRIM21_229, TRIM22_395, TRIM23_161, TRIM25_274, TRIM29_273, TRIM56_167, TRIM6_333, TRIM6-TRIM34_152, TSSC4_272, TTC21A_222, TYK2_165, TYROBP_169, UBA7_204, UBE2L6_433, UBXN2A_167, UNC93B1_153, UPF3A_179, USP18_211, VAPA_481, VIM_167, VNN2_173, XAF1_906, ZC3HAV1_181, ZFP36L2_167, ZMPSTE24_155, ZNF107_167, ZNF205_167, ZNF417_193, ZNF431_250, ZNF432_188, ZNF500_210, ZNF580_242, ZNF665_282, ZNF710_224	TRUE
20:3806034_T>C	PLK1	CDC25B	ABL1_269, ABL2_150, AC005702.1_167, AC006486.1_227, AC011530.1_304, AC023509.3_204, AC104109.3_344, AC245033.1_207, ACP1_405, ACTA1_238, ACTB_296, ACTC1_238, ACTG1_291, ACTG2_238, ACVR1_170, ACVR1B_150, ADAM17_219, ADAM22_201, ADAM9_356, AKAP9_167, AKT1_461, AKT2_222, AKT3_185, ALB_207, ALKAL2_173, ANAPC1_284, ANAPC11_173, ANAPC2_170, ANK1_209, ANK2_209, ANK3_209, ANKAR_209, ANKDD1A_209, ANKDD1B_209, ANKEF1_209, ANKLE1_222, ANKRD44_209, ANKRD53_209, ANKRD60_209, ANKRD61_209, ANKRD65_209, ANLN_259, ANXA5_239, APAF1_238, AR_473, ARAF_155, ARPP19_332, ASB7_209, ASCC1_167, ASF1B_167, ASPM_267, ATAD1_189, ATAD2B_199, ATF2_269, ATF6_182, ATF7_204, ATM_710, ATR_523, ATRIP_196, AURKA_984, AURKB_704, AURKC_444, AVPI1_162, BAG3_182, BARD1_230, BCKDK_174, BCL2L1_274, BCL2L11_230, BCL2L12_153, BCL2L14_387, BHLHA9_254, BIRC5_451, BMI1_159, BOLA2_220, BOLA2-SMG1P6_210, BOLA2B_220, BOLL_579, BORA_314, BRCA1_436, BRCA2_327, BRSK1_764, BRSK2_786, BRWD1_215, BRWD3_215, BTRC_678, BUB1_574, BUB1B_568, BUB1B-PAK6_180, BUB3_453, C2CD6_442, CAB39_223, CAB39L_482, CABLES2_194, CACNA1H_184, CACNA2D4_158, CACNG1_200, CACNG7_174, CACUL1_173, CAMK1_234, CAMK1D_234, CAMK1G_218, CAMK2D_188, CAMK4_218, CAMKK1_386, CAMKK2_371, CAMKV_189, CAPS2_189, CAPSL_189, CARM1_204, CASP3_308, CASP8_246, CASP9_221, CAT_173, CCAR1_154, CCNA1_949, CCNA2_975, CCNB1_990, CCNB1IP1_228, CCNB2_985, CCNB3_616, CCNC_181, CCND1_569, CCND2_436, CCND3_516, CCNE1_718, CCNE2_708, CCNF_607, CCNG1_382, CCNG2_392, CCNH_287, CCNI_263, CCNI2_263, CCNJL_309, CCNO_292, CCP110_203, CD40_222, CD80_230, CD86_234, CDC14A_846, CDC14B_507, CDC20_788, CDC20B_440, CDC23_269, CDC25A_907, CDC25C_915, CDC27_449, CDC42_159, CDC45_383, CDC5L_591, CDC6_673, CDC7_446, CDCA2_210, CDCA3_318, CDCA5_231, CDCA8_351, CDK1_996, CDK12_200, CDK14_478, CDK15_462, CDK16_505, CDK17_484, CDK18_476, CDK2_987, CDK20_424, CDK3_574, CDK3_590, CDK4_732, CDK5_953, CDK5R1_926, CDK5RAP2_200, CDK6_712, CDK7_616, CDKN1A_522, CDKN1B_489, CDKN1C_317, CDKN2A_333, CDKN2B_232, CDKN2C_270, CDKN2D_307, CDKN3_484, CDR2_287, CDT1_451, CEBPA_188, CENPA_486, CENPB_539, CENPE_476, CENPF_548, CENPI_163, CENPJ_160, CENPM_221, CENPS_203, CEP135_208, CEP152_188, CEP55_192, CETN1_227, CETN2_316, CFAP44_226, CFAP70_289, CHAF1A_216, CHEK1_989, CHEK2_977, CHFR_195, CIT_171, CKS1B_522, CKS2_478, CLSPN_399, CNNM3_260, CNTD2_263, CNTLN_187, COL4A1_168, COL4A3BP_168, COMMD3-BMI1_160, COP1_215, CPEB1_276, CRB1_210, CRB2_210, CREB1_239, CREBBP_373, CRK_228, CRYZ_190, CRYZL1_185, CSNK1G1_192, CSNK1G2_192, CSNK1G3_192, CSNK2A1_434, CSNK2B_393, CTNNB1_369, CTU1_283, CUL1_448, CYCS_213, DAAM1_277, DAAM2_277, DAPK1_196, DAPK2_189, DAPK3_189, DAXX_252, DAZAP1_230, DBF4_260, DBF4B_247, DCAF10_181, DCLK1_268, DCLK2_189, DCLK3_189, DCTN2_167, DDB1_311, DDX1_156, DDX10_217, DDX17_194, DDX18_156, DDX20_164, DDX21_183, DDX23_156, DDX24_156, DDX27_156, DDX28_156, DDX31_156, DDX39A_251, DDX39B_184, DDX3X_292, DDX4_208, DDX42_156, DDX43_175, DDX46_156, DDX47_156, DDX49_182, DDX5_156, DDX50_156, DDX51_165, DDX53_179, DDX54_181, DDX55_156, DDX56_189, DDX59_156, DDX6_255, DEDD2_157, DHFR_187, DIS3_283, DIS3L_283, DIS3L2_202, DLGAP5_353, DMTF1_209, DMWD_215, DNAJC15_313, DNAJC6_220, DNMT1_264, DNMT3B_158, DOCK2_485, DUPD1_307, DUSP1_426, DUSP10_302, DUSP12_314, DUSP13_217, DUSP14_232, DUSP15_217, DUSP16_231, DUSP18_200, DUSP19_217, DUSP2_272, DUSP21_205, DUSP22_319, DUSP23_341, DUSP26_236, DUSP27_297, DUSP28_288, DUSP3_571, DUSP4_231, DUSP5_301, DUSP6_476, DUSP7_402, DUSP8_221, DUSP9_273, DUT_182, DXO_154, E2F1_367, E2F2_358, E2F3_407, E2F4_410, E2F5_367, E2F6_309, E2F7_309, E2F8_321, ECT2_362, ECT2L_213, EFHB_189, EFNA5_162, EGF_220, EGFR_320, EGR1_172, EIF4A1_214, EIF4A2_184, EIF4A3_187, EIF4B_233, EIF4E_410, EIF4E1B_289, EIF4E2_259, EIF4E3_212, ELAVL1_296, ELK4_190, ELP3_264, EML1_226, EML2_226, EML3_245, EML4_226, EML5_226, EML6_226, ENSA_359, EP300_173, EPM2A_217, EPO_189, EPOR_210, ERBB2_271, ERBB3_152, ERCC1_215, ERF_161, ERMAP_163, ESPL1_562, ESR1_426, ETS1_304, ETS2_262, ETV5_151, EVI2A_238, EXO1_203, EYA1_178, EYA4_153, EZH2_260, FADD_250, FAM227A_269, FAM83D_395, FANCA_176, FANCD2_213, FANCI_162, FASLG_229, FBN1_151, FBN2_151, FBN3_151, FBXO43_279, FBXO5_343, FBXW11_621, FBXW7_235, FGF6_229, FGFR1_227, FGFR2_207, FGFR3_243, FGFR4_204, FGFRL1_201, FHDC1_202, FHL3_379, FIGN_198, FIGNL1_213, FITM1_167, FLI1_188, FLT1_230, FMN1_204, FMN2_216, FMNL1_277, FOS_247, FOSL1_213, FOXA1_238, FOXA2_169, FOXF1_287, FOXI1_204, FOXI3_204, FOXM1_881, FOXO1_181, FOXO3_279, FRMPD2_217, FRY_151, FRYL_151, FZR1_622, GABPB1_154, GABPB2_154, GADD45A_336, GADD45G_181, GAK_227, GALK1_248, GALK2_248, GAPDH_319, GAS7_168, GATA3_154, GLI1_194, GMNN_303, GNAI2_222, GNB1L_215, GPR12_252, GPR149_156, GPR3_305, GPX3_184, GRB2_187, GRID2IP_212, GRIP1_175, GRPEL1_227, GRPEL2_227, GSK3A_227, GSK3B_268, GTSE1_178, GZMK_182, H1F0_343, H2AFV_236, H2AFX_362, H2AFZ_203, HACD2_167, HACE1_216, HCLS1_535, HDAC1_183, HECW1_167, HECW2_167, HELZ2_202, HERPUD1_227, HES1_209, HIRA_229, HIST2H3PS2_304, HMGB2_209, HNRNPA0_266, HNRNPA1_172, HNRNPR_165, HRAS_590, HSP90AA1_297, HSPB1_156, HTATIP2_186, HUNK_157, HUS1_418, IER5_551, IFT122_215, IFT80_215, IGF1R_220, IGFBP3_159, INCENP_327, INF2_222, ING5_238, INS_193, INSR_153, INSRR_174, INTS8_177, IPO4_280, IPO5_339, IQCA1_181, IQCA1L_198, IRF1_212, IRS1_237, IRS2_254, ITK_205, ITPKB_309, JAG1_259, JAG2_239, JAK2_173, JAKMIP2_209, JUN_234, JUP_163, KAT2B_380, KAT5_177, KCTD12_552, KCTD19_156, KDR_225, KIF11_421, KIF13B_162, KIF15_233, KIF18A_273, KIF18B_279, KIF19_231, KIF1C_167, KIF20A_392, KIF20B_164, KIF22_337, KIF23_339, KIF2A_244, KIF2C_393, KIF4A_193, KIF6_176, KIFC1_294, KIFC2_162, KIZ_522, KNTC1_202, KPNA2_272, KRAS_402, KRR1_262, KRT35_167, KRT4_229, KSR1_188, L3MBTL2_150, LAMA4_246, LAMC2_180, LATS1_257, LATS2_234, LGALS4_238, LIG1_191, LIMK1_171, LIMK2_150, LMNB1_190, LNP1_203, LSM5_174, MAD2L1_465, MAEL_171, MAGI1_187, MAP2K1_385, MAP2K2_398, MAP2K3_284, MAP2K4_189, MAP2K5_201, MAP2K7_230, MAP3K21_243, MAP3K4_199, MAP3K5_254, MAP3K6_198, MAP3K7_318, MAPK1_884, MAPK11_930, MAPK12_868, MAPK13_861, MAPK14_992, MAPK15_197, MAPK3_444, MAPK4_283, MAPK6_250, MAPK7_347, MAPK8_288, MAPK9_397, MAPKAPK2_954, MAPKAPK3_399, MAPKAPK5_386, MARK3_196, MAST1_165, MAST3_194, MASTL_474, MATN2_151, MATN4_151, MAX_248, MBNL2_221, MBTD1_150, MCL1_261, MCM10_196, MCM2_336, MCM3_345, MCM4_266, MCM5_358, MCM6_230, MCM7_435, MCPH1_296, MDC1_228, MDM2_323, MDM4_223, MECR_185, MELK_823, MEX3C_160, MGME1_264, MKI67_340, MMP9_171, MOCS3_343, MPST_186, MRE11_203, MTMR11_178, MTOR_381, MYB_318, MYBL1_274, MYBL2_523, MYC_454, MYCN_153, MYLK2_189, MYLK3_189, MYLK4_189, MYO1C_218, MYO1E_218, MYT1_368, NAA10_150, NAA11_226, NBPF26_210, NCAPD2_173, NDC80_202, NDEL1_349, NEDD1_271, NEDD4_223, NEDD4L_223, NEDD9_173, NEK1_209, NEK11_161, NEK2_504, NEK3_151, NEK4_157, NEK6_267, NEK7_223, NEUROG3_161, NF1_294, NFATC4_157, NFKB1_165, NFKBIA_250, NFKBIB_190, NFKBIE_223, NFS1_183, NIM1K_192, NIN_183, NOS1_254, NOTCH1_366, NOTCH2_251, NOTCH2NL_210, NOTCH3_238, NOTCH4_186, NPAT_187, NPM1_150, NRAS_278, NSF_188, NUF2_162, NUSAP1_267, NVL_181, NWD1_224, NWD2_215, OBSCN_230, ORC1_392, ORC2_428, ORC3_431, ORC4_151, ORC5_439, ORC6_297, PAFAH1B1_432, PAK1_244, PAK2_244, PAK3_244, PAK4_183, PAK5_180, PAK6_180, PARN_164, PASK_235, PBK_167, PCNA_182, PCNT_343, PDE3A_345, PDIA4_324, PDK1_192, PDK2_192, PDK3_193, PDK4_192, PECAM1_216, PEG3_502, PEX1_181, PEX6_198, PGR_347, PHIP_233, PI4KA_171, PI4KB_171, PIDD1_248, PIK3C2A_183, PIK3C2B_183, PIK3C2G_183, PIK3C3_171, PIK3CA_225, PIK3CB_185, PIK3CD_185, PIK3CG_199, PIM1_159, PIM2_157, PIM3_177, PIN1_284, PIN4_227, PITPNA_229, PKIA_173, PKMYT1_916, PKN2_188, PKN3_171, PLAUR_198, PLEKHA5_222, PLEKHA7_223, PLK1_978, PLK2_450, PLK3_473, PLK4_433, PLK5_260, PLS3_154, PLXNA2_177, PMAIP1_205, PML_198, PNCK_218, PNO1_183, PNPLA2_211, PNPLA3_191, POLA2_182, POLD1_338, POLD2_187, POTEE_238, POTEI_238, POTEJ_238, PPEF1_200, PPEF2_188, PPM1A_424, PPM1D_291, PPM1F_247, PPM1G_368, PPP1CA_359, PPP1CB_344, PPP1CC_344, PPP1R8_179, PPP2CA_430, PPP2CB_463, PPP2R2A_332, PPP2R2B_322, PPP2R2C_322, PPP2R2D_322, PPP2R3C_173, PPP2R5A_329, PPP2R5B_315, PPP2R5C_350, PPP2R5D_375, PPP2R5E_399, PPP3CA_230, PPP3CB_188, PPP3CC_191, PPP4C_490, PPP5C_211, PPP5D1_205, PPP6C_475, PRC1_209, PRKAA1_162, PRKAA2_162, PRKCD_157, PRKDC_350, PRMT5_619, PSKH1_194, PSKH2_189, PSMC3IP_158, PSMD8_339, PSME3_227, PSMG2_152, PTEN_507, PTP4A1_170, PTP4A3_219, PTPA_274, PTPDC1_341, PTPN1_641, PTPN11_381, PTPN12_287, PTPN13_310, PTPN14_248, PTPN18_381, PTPN2_453, PTPN20_303, PTPN21_216, PTPN22_287, PTPN23_314, PTPN3_267, PTPN4_210, PTPN5_287, PTPN6_249, PTPN7_363, PTPN9_310, PTPRA_350, PTPRB_301, PTPRC_245, PTPRD_281, PTPRE_223, PTPRF_263, PTPRG_421, PTPRH_290, PTPRJ_347, PTPRK_236, PTPRM_215, PTPRN_210, PTPRN2_219, PTPRO_319, PTPRQ_297, PTPRR_303, PTPRT_331, PTPRU_217, PTPRZ1_396, PTS_440, PTTG1_408, PTTG2_276, PUF60_190, RAB12_173, RAC1_166, RACGAP1_200, RACK1_339, RAD17_296, RAD21_162, RAD50_189, RAD51_291, RAD51AP1_240, RAD54B_162, RAD54L_271, RAD9A_245, RAF1_423, RALA_172, RANBP6_261, RAP1GAP2_168, RASGRF1_237, RASGRP1_396, RASGRP4_433, RB1_285, RBBP4_168, RBBP8_163, RBL1_290, RBL2_173, RBM7_183, RBX1_235, RCC1_185, RCE1_422, REEP4_169, REM1_181, RESP18_210, RET_196, RFC4_177, RFLNA_155, RGCC_331, RHPN2_175, RIN1_355, RIPK1_212, RIPK4_178, RNASEL_210, RNF24_150, ROCK1_281, ROCK2_392, RPA3_170, RPL23_173, RPS6KA1_183, RPS6KA2_215, RPS6KA3_198, RPS6KA4_163, RPS6KB1_238, RPS6KB2_201, RRAGC_192, RRAGD_192, RRAS2_228, RREB1_185, RRM1_225, RRM2_361, RRM2B_219, RTN4IP1_185, SAMD4A_153, SAMD4B_153, SCARF1_229, SCLY_183, SDAD1_204, SDF2L1_254, SDHAF4_195, SDHC_194, SELENOW_193, SFN_967, SGK1_206, SGK2_197, SGK3_216, SGO1_170, SGO2_175, SGSM2_164, SH3PXD2A_234, SH3PXD2B_183, SHC1_157, SHH_215, SIN3A_201, SIN3B_201, SINHCAF_156, SKAP2_189, SKP1_366, SKP2_558, SLC25A34_204, SLC25A35_204, SLF1_363, SLK_294, SMAD1_174, SMAD2_167, SMAD4_181, SMAD5_186, SMAD7_161, SMARCD2_161, SMC1A_166, SMC2_178, SMC3_207, SMG1_222, SMN1_256, SMPX_150, SMURF1_244, SMURF2_223, SMYD2_218, SNAI1_173, SNAPC4_154, SOD1_239, SOD2_219, SOS1_321, SOS2_321, SP1_165, SPAG5_187, SPAST_201, SPATA5_181, SPATA5L1_181, SPDL1_150, SPEG_189, SPRY2_166, SRC_281, SRRM2_152, SRSF1_179, SRSF12_162, SRSF6_237, SSH1_224, SSH2_224, SSH3_243, STAT3_235, STAT5A_182, STAT5B_191, STEAP3_313, STIL_186, STK11_177, STK17A_189, STK17B_202, STK32A_167, STK32B_167, STK32C_167, STK33_189, STK40_157, STMN1_249, STPG2_185, STYX_217, STYXL1_236, SUCO_173, SULF1_170, SUSD5_254, TAB1_414, TACC3_320, TAF5_215, TAF5L_215, TBL1X_215, TBL1XR1_215, TBL2_215, TCF3_175, TDRD12_156, TEP1_328, TFDP1_418, TFDP2_308, TFDP3_275, TGFBR2_258, TGIF2_162, TH_194, TIGD3_194, TIMM22_252, TIMM44_183, TIMP3_175, TK1_228, TLR2_227, TLR4_221, TMEM161A_273, TMEM161B_173, TMEM173_151, TMEM243_187, TMEM88B_191, TNF_192, TNKS_211, TNKS2_211, TNS1_239, TNS2_220, TNS3_220, TNS4_200, TOP1_199, TOP2A_438, TOP2B_175, TOPBP1_495, TP53_564, TP53BP1_317, TP53I3_217, TPH1_211, TPH2_231, TPTE_220, TPTE2_220, TPX2_359, TRAF6_230, TRARG1_228, TRIB1_311, TRIB2_585, TRIB3_208, TRIO_195, TRIP10_150, TRIP12_394, TRIP13_233, TRMU_376, TRRAP_205, TSR1_185, TSSK1B_158, TSSK2_158, TSSK3_157, TSSK4_157, TSSK6_157, TST_362, TSTD1_416, TTF1_154, TTK_206, TUBG1_174, TXN_180, TYMS_210, TYSND1_199, UBE2A_267, UBE2B_264, UBE2C_490, UBE2I_228, UBE2K_170, UBE2N_177, UBE2S_214, UBE2U_194, UBE3A_168, UBR5_151, UCK1_163, UCK2_163, UCKL1_163, UCN_270, UHMK1_395, USP36_221, USP42_398, USP50_205, VAT1_332, VAT1L_297, VCP_181, VEGFA_222, VPS26A_232, VPS26B_232, WAC_196, WDFY1_215, WDFY2_228, WDR1_205, WDR17_215, WDR18_230, WDR20_215, WDR31_268, WDR33_215, WDR37_215, WDR38_217, WDR59_224, WDR61_163, WDR7_163, WDR72_163, WDR77_215, WDR78_215, WDSUB1_163, WEE1_863, WEE2_838, WNT1_216, WT1_169, WWP1_223, WWP2_223, WWTR1_167, XIAP_202, XPO1_270, XRCC1_192, XRCC4_182, XRCC5_178, YAP1_220, YWHAB_981, YWHAE_972, YWHAG_972, YWHAH_958, YWHAQ_971, YWHAZ_971, ZCCHC14_153, ZCCHC2_153, ZNF622_398, ZYX_288	TRUE
3:13638188_T>A	DCN	FBLN2	A2M_188, A2ML1_240, AAK1_319, ABI3_152, AC136428.1_187, AC136616.2_165, AC136616.3_165, AC141272.1_187, AC233755.1_165, AC233755.2_165, ACAN_627, ACTA1_216, ACTB_190, ACTC1_178, ACTG2_159, ACTR1A_258, ACTR1B_274, ACTR3_184, ACTR3B_184, ACTR3C_184, ADAD1_175, ADAM10_201, ADAM12_204, ADAM17_180, ADAM33_190, ADAMTS1_205, ADAMTS10_215, ADAMTS12_391, ADAMTS16_201, ADAMTS17_186, ADAMTS18_210, ADAMTS2_170, ADAMTS20_177, ADAMTS3_522, ADAMTS4_421, ADAMTS5_524, ADAMTS6_257, ADAMTS7_238, ADAMTS9_308, ADAMTSL1_233, ADAMTSL2_252, ADAMTSL3_155, ADAMTSL4_240, AEBP1_287, AGRN_375, AGTR1_187, AHCYL2_159, ALB_171, ALDH18A1_187, ANGPTL2_278, ANKRD1_164, ANKRD22_223, ANKRD28_195, ANXA11_368, ANXA3_374, APPL1_188, AQP1_178, AQP4_461, ARHGAP12_158, ARL4C_212, ASB10_412, ASPN_287, ATN1_221, ATP10B_162, ATP6AP2_175, ATP6V0B_164, B3GAT3_224, B4GALT5_167, B4GALT6_167, BCAN_573, BGN_549, BHLHE40_176, BMP1_363, BMP10_170, BMP2_162, BMP2K_153, BMP4_279, BMPER_219, BMPR2_253, BRD3_191, BRD4_191, BRDT_191, BROX_277, C1R_155, C9orf40_250, CALD1_171, CARD10_213, CARD11_197, CARD14_186, CARHSP1_190, CASK_364, CCDC80_335, CCND1_274, CD248_578, CD44_240, CD5_221, CDAN1_181, CDH11_215, CDH13_192, CDH3_151, CDH5_207, CDH6_165, CDK5RAP3_215, CERCAM_200, CFAP221_207, CFAP70_211, CFL1_192, CGGBP1_265, CHAD_169, CHL1_154, CHMP5_173, CHODL_280, CHP1_274, CHPF_426, CHPF2_311, CLDN10_155, CLEC3B_182, CLSTN1_225, CLU_210, COL11A1_313, COL11A2_196, COL12A1_242, COL14A1_355, COL15A1_549, COL16A1_285, COL17A1_218, COL18A1_649, COL1A1_499, COL1A2_491, COL21A1_301, COL2A1_300, COL3A1_486, COL4A1_605, COL4A2_579, COL4A3_392, COL4A4_447, COL4A5_486, COL4A6_450, COL5A1_500, COL5A2_308, COL5A3_185, COL6A1_609, COL6A2_661, COL6A3_291, COL7A1_270, COL8A1_237, COL8A2_246, COL9A1_178, COL9A2_213, COMP_241, CPN2_207, CPXM1_299, CPZ_175, CREG1_202, CRELD1_272, CRIM1_150, CRISP2_262, CRISP3_191, CRISPLD2_188, CRYBG1_167, CSPG4_243, CSPG5_754, CSRP1_156, CSRP2_244, CTDSPL_213, CTGF_288, CTHRC1_185, CXCL12_199, CYB5R4_181, CYGB_447, CYP1B1_259, CYR61_203, DAG1_338, DCHS1_162, DCN_414, DDR2_198, DICER1_186, DISC1_153, DKK2_166, DKK3_258, DLG1_186, DLG2_186, DLG3_186, DLG4_202, DLG5_272, DNAJC6_172, DOK5_187, DPM1_186, DPT_272, DROSHA_158, DSC2_189, DSG2_305, DTX1_157, DTX2_157, DTX4_157, DZIP1L_302, ECM1_300, ECM2_342, EDN1_295, EDNRB_243, EFEMP1_922, EFEMP2_924, EFNA5_229, EGF_204, EGFR_233, EHD2_201, EIF3B_259, EIF6_232, ELN_832, EMID1_184, EMILIN1_352, EMILIN2_206, ENG_212, ENTPD2_476, EPB41_156, EPB41L1_175, EPB41L2_205, EPB41L3_156, EPB41L4A_185, EPB41L4B_185, EPB41L5_185, EPHB3_273, EPHX1_261, ERBB2_236, ERBB3_204, ERMN_301, ESM1_150, FAM102A_176, FAM19A4_169, FAM241B_409, FAM81A_224, FBLN1_925, FBLN5_924, FBLN7_188, FBN1_633, FBN2_265, FBN3_215, FBXO21_155, FCGBP_235, FDPS_171, FGD5_248, FGF12_257, FGF2_188, FGFBP1_151, FHL2_177, FIBIN_175, FKBP10_318, FLNC_266, FMOD_326, FN1_739, FNDC1_335, FRMD3_185, FRMD5_185, FRZB_280, FSTL1_620, FURIN_194, GAK_212, GAPDH_189, GARS_156, GAS1_156, GAS2_242, GATA5_218, GDF10_173, GDF5_154, GFM1_295, GJA1_150, GNG11_282, GPC1_176, GPC6_186, GPR149_364, GPX8_164, GREM1_239, GRHPR_178, GUK1_186, GXYLT1_249, GXYLT2_178, HACE1_157, HAPLN1_167, HAPLN4_234, HAS2_190, HDAC11_273, HECW2_153, HIF1AN_183, HIST2H2BE_201, HMCN1_317, HRAS_180, HSPB6_213, HSPB7_151, HSPBAP1_183, HSPG2_801, HTRA1_157, HTRA3_160, ID1_151, IDH2_250, IDH3A_386, IGDCC4_238, IGFBP3_183, IGFBP4_224, IGFBP5_313, IGFBP7_197, IL1A_254, IL2_186, IL2RA_195, IL6_171, INHBC_175, IPO4_249, IPO9_165, IQSEC1_161, ISLR_289, ITGA1_165, ITGA10_195, ITGA11_199, ITGA2_217, ITGA3_282, ITGA4_151, ITGA5_188, ITGA6_172, ITGA7_187, ITGA8_173, ITGA9_298, ITGAV_170, ITGB1_193, ITGB3_492, ITGB4_152, ITIH3_212, JPH2_151, JPH3_396, KDM6A_166, KDM6B_158, KDM8_183, KERA_236, KIAA1217_416, KIRREL1_187, KRAS_152, KRT10_295, KRT19_388, KRT86_171, KRT9_167, LACRT_747, LAMA1_715, LAMA2_255, LAMA3_195, LAMA4_269, LAMA5_529, LAMB1_222, LAMB2_175, LAMC1_503, LAMC2_503, LANCL1_282, LCN1_202, LDB2_153, LFNG_168, LGALS2_155, LGALS3_204, LIMA1_165, LIMS2_218, LMAN2L_389, LMCD1_244, LMX1B_259, LONRF2_173, LOX_516, LOXL1_565, LOXL2_207, LOXL3_299, LOXL4_183, LRAT_248, LRGUK_191, LRRC3B_321, LRRC58_364, LTBP1_309, LTBP2_318, LTBP3_251, LTBP4_259, LUM_391, LZTS1_189, MAGI3_262, MAML1_440, MAML3_374, MARK1_161, MARK2_151, MATN2_186, MCM6_295, MEDAG_323, MEGF6_157, METTL24_178, MFAP1_918, MFAP2_953, MFAP3_900, MFAP4_937, MFAP5_948, MFGE8_210, MFNG_168, MFRP_189, MIB1_262, MIB2_278, MMP1_201, MMP12_156, MMP13_166, MMP14_321, MMP15_157, MMP19_261, MMP2_477, MMP23B_151, MMP3_205, MMP7_172, MMP9_278, MN1_165, MOXD1_164, MPDZ_151, MPP1_265, MPP2_265, MPP3_265, MPP4_265, MPP5_407, MPP6_265, MPP7_340, MRC2_215, MRGPRF_213, MRPL44_204, MRPL51_173, MSLN_296, MUC4_544, MUC5AC_165, MUC5B_150, MXD1_295, MXRA5_389, MXRA8_230, MYCBP2_262, MYCT1_279, MYDGF_274, MYH11_167, MYH14_175, MYH9_153, MYL9_151, MYO19_232, MYO1B_185, MYOC_360, NCAN_477, NCKAP1L_161, NEURL1_321, NEURL1B_347, NEURL2_163, NEURL3_163, NEURL4_163, NFATC4_191, NFU1_304, NID1_630, NID2_445, NINJ1_181, NKIRAS1_211, NNAT_182, NRG1_160, NT5E_152, NTF4_222, NUDT16_243, NUMB_182, NUP210_294, NUP210L_163, NUP54_204, OCLM_386, OGN_285, OLFM1_194, OLFML2B_290, OLFML3_216, OPTC_305, OPTN_230, OSBPL10_161, OSTF1_174, OXNAD1_187, P3H3_161, P3H4_212, P4HA3_168, PAMR1_273, PAPLN_426, PATJ_300, PCOLCE_337, PCOLCE2_310, PCYT1A_156, PCYT1B_156, PCYT2_156, PDGFRA_151, PDGFRB_306, PDGFRL_223, PDLIM5_172, PDPN_172, PDZD2_272, PDZK1IP1_216, PDZRN3_227, PEAR1_150, PI15_203, PI16_219, PIH1D2_174, PITPNM2_197, PKDCC_177, PKP2_217, PLBD1_301, PLK1_167, PLK2_162, PLK3_167, PLXNA3_194, PODN_166, POLG2_156, POSTN_540, PPIC_160, PPM1H_220, PPM1M_190, PPP2R3A_163, PRELP_568, PRRX1_190, PRRX2_187, PSEN1_183, PSEN2_183, PSG2_243, PSMB4_167, PTGFRN_150, PXDN_243, RAB42_188, RALGDS_175, RANBP17_170, RASGRF2_169, RASL12_159, RBFOX2_208, RBP1_209, RBP3_439, RBPJ_303, RBPJL_303, RCC1_351, RCN3_166, RFNG_168, RIPK4_158, RNASEL_158, RPL13A_150, RPL15_197, RPS15_161, RPS27A_179, RRAS_150, SAMD3_167, SCARF2_207, SCEL_152, SDC1_157, SDC2_215, SDC3_209, SDK1_184, SDK2_283, SEMA3C_155, SEMA4B_213, SERPINB10_167, SERPINE1_190, SERPINE2_266, SERPING1_189, SERPINH1_234, SETD5_215, SFRP2_288, SFRP4_229, SGCD_151, SH3D19_187, SHBG_216, SIK1B_179, SIPA1_166, SIRPB2_290, SLC24A1_159, SLC25A26_306, SLC39A8_158, SLIT3_224, SMARCA2_164, SMARCA4_164, SMC3_151, SMOC2_178, SNAI1_209, SNAI2_232, SNTA1_205, SOD3_155, SORCS1_284, SORCS3_167, SOST_193, SOX13_197, SPARC_406, SPEG_208, SPOCK2_155, SPON1_354, SPON2_221, SPP1_185, SQSTM1_173, STK35_185, STMN4_200, SULF1_338, SULF2_203, SUSD3_184, SVEP1_168, SYP_150, TAGLN_252, TBCB_167, TBX2_152, TEK_177, TENT5C_175, TFAP2C_157, TFPI2_163, TG_234, TGFB1_330, TGFB2_283, TGFB3_221, TGFBI_282, TGFBR1_274, TGFBR2_454, TGFBR3_187, THBS1_461, THBS2_383, THBS3_203, THBS4_195, THSD4_168, THY1_304, TIA1_226, TIMP1_375, TIMP2_224, TIMP3_346, TMEM43_177, TMEM45A_302, TNC_155, TNF_188, TNFRSF1A_166, TNPO2_171, TNS1_162, TNXB_179, TOPAZ1_330, TPM1_154, TPM2_168, TRAF7_156, TRIM54_187, TRMT1L_197, TRPA1_163, TRRAP_165, TSHZ2_168, TSPYL5_164, TSSK1B_186, TTC21A_215, TWF1_159, TWIST2_175, TYW5_183, UBC_157, VASN_172, VCAM1_162, VCAN_711, VCL_211, VEGFA_210, VIT_160, VTN_932, VWA1_288, VWF_272, WASHC3_165, WDR36_298, WISP1_263, WISP2_260, WNT7A_218, XPO7_414, XYLT2_186, ZC2HC1C_295, ZFYVE27_153, ZIC4_221, ZMIZ2_188, ZMYND10_185, ZNF385A_155, ZNF408_187, ZNF507_191, ZNF860_274, ZSWIM3_188, ZYX_394	TRUE
16:88643420_A>G	PRDX4	CYBA	ABCB4_225, ABCC1_151, ABCC2_150, AC100868.1_154, ACE_510, ACE2_216, ACP1_226, ACP5_159, ACTB_196, ADAM10_901, ADAM17_159, ADAM8_912, ADGRE1_165, ADGRG3_902, ADIPOQ_286, ADIPOR1_159, ADK_351, ADM_162, AGER_277, AGPAT2_910, AGT_667, AGTR1_525, AGTR2_243, AGTRAP_254, AHCTF1_222, AHSA1_154, AIF1_312, AIM2_163, AKR1A1_234, AKR1B1_199, AKT1_606, ALB_379, ALDH3B1_905, ALOX12_154, ALOX5_179, ALOX5AP_179, AMBRA1_163, ANKRD53_161, ANO6_902, ANPEP_157, ANXA1_153, ANXA3_213, ANXA5_170, AOX1_176, AP1M1_900, APOE_429, APP_163, APRT_407, ARF3_295, ARHGAP4_193, ARHGDIA_283, ARHGDIB_261, ARHGDIG_185, ARPC1B_334, ATG4B_377, ATG5_169, ATG7_194, ATOX1_176, ATP11A_900, ATP2A2_171, ATP6AP2_902, ATP6V0C_902, ATP6V1D_903, ATP8A1_900, ATP8B4_903, B2M_169, BCKDHA_212, BCL2A1_154, BECN1_202, BIRC2_158, BIRC3_184, BMP8A_161, BMP8B_161, BPI_167, BST1_902, BTK_163, C1QA_163, C1QB_379, C1QC_222, C3AR1_913, CALHM6_155, CAPG_234, CARD9_228, CARMIL1_252, CARMIL3_158, CASP1_315, CASP3_389, CAT_649, CAV1_262, CBR3_211, CBS_165, CBSL_165, CCL2_451, CCL5_186, CCND1_182, CCR2_189, CCR5_164, CD177_900, CD300A_908, CD33_903, CD36_902, CD40_155, CD44_152, CD47_903, CD48_270, CD53_918, CD59_900, CD63_213, CD68_418, CD74_168, CD86_180, CD8B_161, CD93_902, CDC42_239, CEACAM1_906, CEACAM3_902, CEACAM8_904, CFL1_181, CHRNB4_900, CKAP4_900, CLCN3_292, CLEC12A_903, CLEC4C_900, CLEC4D_908, CLEC4F_244, CLEC5A_902, CLEC7A_203, CLIC1_176, CMTM6_902, COL1A1_152, COL3A1_229, COL4A1_216, COPB1_900, CORO1A_639, CORO1B_181, CREB1_153, CRP_296, CRYZ_161, CSF1_186, CSF1R_155, CSF2_167, CSF3_157, CSK_160, CTGF_377, CTSB_181, CTSC_195, CTSD_219, CTSG_225, CTSS_433, CTSZ_318, CTTN_151, CXCL8_287, CYB5A_257, CYBB_997, CYC1_194, CYCS_398, CYGB_179, CYP11B2_153, CYP2E1_210, CYSTM1_900, CYTH4_168, DDAH1_261, DDAH2_305, DECR1_893, DEGS1_900, DGAT1_906, DNAJC5_900, DNTT_201, DOCK2_256, DPP4_167, DUOX1_798, DUOX2_744, DUOXA1_438, DUOXA2_408, DUSP2_175, DYNLL1_900, EDA_165, EDN1_436, EDNRA_189, EDNRB_187, EEA1_171, EGF_197, EGFR_208, ELANE_299, ELF4_159, ELN_189, EMP3_236, EPX_156, F3_153, FCAR_903, FCER1G_925, FCGR1A_182, FCGR2A_246, FCGR2B_243, FCGR3A_178, FCGR3B_205, FERMT3_243, FES_163, FGF2_157, FGR_171, FN1_341, FOXO1_170, FOXO3_165, FOXO4_168, FOXP3_189, FPR1_226, FPR2_911, FRMPD3_900, FTH1_155, FTL_150, G6PD_199, GAA_903, GALNS_469, GAPDH_426, GBP1_183, GBP2_211, GBP3_156, GBP4_422, GBP6_422, GBP7_569, GCLC_164, GCLM_242, GFAP_187, GGT1_224, GGT2_187, GGTLC3_187, GLP1R_162, GLRX_205, GLTP_240, GMIP_153, GNB2_153, GPR84_903, GPSM3_214, GPX1_506, GPX2_323, GPX3_335, GPX4_373, GPX5_320, GPX6_200, GPX7_394, GPX8_389, GRN_203, GSR_322, GSTM1_201, GSTO1_176, GSTP1_259, GTPBP4_400, GUCY1B1_266, HAAO_191, HAVCR1_154, HCK_182, HCLS1_235, HGSNAT_902, HIF1A_187, HMGB1_158, HMGCR_203, HMOX1_458, HMOX2_910, HOOK3_208, HPGDS_242, HPRT1_212, HRAS_174, HSD11B1_164, HSD11B1L_312, HSP90AA1_178, HVCN1_921, ICAM1_460, ICAM3_155, IDO1_238, IFI30_260, IFITM1_161, IFNG_222, IGF1_173, IL10_241, IL10RA_156, IL17A_187, IL18_212, IL1B_318, IL1RN_190, IL2RG_165, IL4_165, IL6_456, INS_440, IQCN_199, IRF8_245, ITGAL_909, ITGAM_929, ITGAV_900, ITGAX_914, ITGB2_930, ITGB7_171, ITPKB_311, ITPKC_173, JAK2_167, JAK3_156, JUN_298, KCNAB2_904, KDR_169, KEAP1_255, KLF13_180, KNG1_286, LAIR1_904, LAMP1_181, LAMTOR1_900, LAMTOR2_900, LAMTOR3_900, LAPTM5_295, LCK_156, LCN2_175, LCP1_396, LCP2_177, LDLR_195, LEP_257, LGALS3_275, LGALS9_152, LGMN_167, LILRA1_178, LILRA4_153, LILRA6_153, LILRB1_153, LILRB2_914, LILRB3_184, LILRB5_153, LMNA_438, LMNB1_178, LMNB2_167, LOX_171, LSP1_179, LTB_152, LY86_301, LYN_179, LYZ_217, MAP2K1_188, MAP2K7_189, MAP3K5_250, MAPK1_281, MAPK10_430, MAPK11_682, MAPK12_651, MAPK13_657, MAPK14_753, MAPK3_441, MAPK8_625, MAPKAPK2_172, MARCKS_405, MCEMP1_904, MCL1_156, MECOM_388, MEFV_177, MGAM_901, MLEC_902, MMD_194, MMP1_157, MMP12_155, MMP2_723, MMP25_907, MMP3_207, MMP8_156, MMP9_763, MOSPD2_900, MPEG1_219, MPO_501, MRC1_168, MS4A3_902, MT-CYB_756, MT2A_179, MTHFR_249, MTOR_156, MYC_219, MYD88_292, MYO1G_152, MYO9B_187, NBEAL2_917, NCF1_997, NCF2_997, NCF4_994, NCK1_162, NCKAP1L_172, NFE2L2_268, NFKB1_294, NFKB2_224, NFKBIA_239, NFKBIZ_156, NLRC4_157, NLRP3_314, NOD2_178, NOS1_408, NOS2_349, NOS3_670, NOX1_996, NOX3_989, NOX4_994, NOX5_871, NOXA1_979, NOXO1_990, NPC2_154, NPHS1_169, NPPA_186, NQO1_252, NR3C2_378, NRAS_900, NRROS_322, OC90_154, OGG1_159, OLR1_938, ORMDL3_902, OTOP1_292, P2RX1_907, P4HB_280, PARP10_169, PECAM1_181, PGD_242, PGRMC1_900, PI4K2A_418, PIK3C3_194, PIK3R4_176, PLA2G1B_215, PLA2G4A_188, PLA2G7_170, PLAU_906, PLAUR_905, PLD1_902, PLD4_174, PLEK_187, PLG_198, PLS1_243, PLS3_188, POLDIP2_799, POLM_187, PON1_186, PON2_185, PPARA_186, PPARG_250, PRDM16_388, PRDX1_245, PRDX2_169, PRDX3_216, PRDX4_165, PRMT3_307, PRTN3_168, PSD4_154, PSMA3_161, PSMB10_172, PSMB8_196, PSME2_196, PTAFR_902, PTEN_167, PTGIS_216, PTGS1_214, PTGS2_385, PTPN1_215, PTPN11_199, PTPN12_189, PTPN6_240, PTPRB_900, PTPRC_226, PTPRJ_905, PTS_225, PXN_155, PYCARD_285, PYGL_206, RAB14_900, RAB37_900, RAB44_903, RAB5A_160, RAC1_953, RAC2_974, RAC3_809, RAP1A_933, RAP2B_927, RAP2C_900, RELA_179, REN_523, RFK_714, RGS19_160, RHOA_281, RHOG_181, RIPK3_184, RNF166_233, RRAS_159, RUBCN_243, S100A4_197, SASH3_169, SCAMP1_900, SCD_195, SELE_218, SELP_212, SERPINB6_901, SERPINE1_330, SETBP1_485, SGK1_202, SH3PXD2A_323, SH3PXD2B_358, SHOC2_294, SIGLEC14_902, SIRPA_902, SIRT1_252, SIRT3_156, SLC11A1_924, SLC11A2_223, SLC15A3_186, SLC15A4_903, SLC17A9_157, SLC27A2_900, SLC2A12_257, SLC2A3_900, SLC2A4_173, SLC2A5_900, SLC35C1_150, SLC44A2_900, SLC9A1_164, SLCO4C1_900, SMAD2_158, SMPD2_154, SMTNL2_377, SNAI1_405, SNAP23_903, SNAP25_900, SNAPIN_167, SNX27_156, SOCS1_185, SOCS3_188, SOD1_490, SOD2_578, SOD3_549, SP1_213, SPI1_314, SPOPL_213, SPP1_325, SRC_444, SRI_150, STAT1_209, STAT3_240, STAT5A_198, STAT6_152, STBD1_900, STEAP3_225, STK10_904, STOM_902, SVIP_900, SYK_218, SYNPO_308, TAGAP_296, TARM1_906, TCIRG1_335, TDO2_238, TGFB1_345, TGFB1I1_235, TIMP1_227, TLR1_235, TLR10_189, TLR2_307, TLR3_171, TLR4_342, TLR5_167, TLR6_228, TLR7_186, TLR8_197, TLR9_209, TMBIM1_900, TMC6_907, TMEM30A_905, TMEM63A_902, TNF_664, TNFRSF11B_225, TNFRSF1A_488, TNFRSF1B_914, TOE1_194, TOM1_902, TP53_239, TRADD_435, TRAF4_223, TREM2_155, TRPM2_909, TSPAN14_902, TSPO_189, TXN_417, TXN2_211, TXNDC2_223, TXNIP_345, TXNRD1_150, TXNRD2_162, TYROBP_365, UBR4_900, UCP2_303, ULK2_157, UNC93B1_289, UPF2_179, UVRAG_199, VAMP8_911, VAV1_920, VAV2_911, VAV3_902, VCAM1_941, VDAC1_159, VEGFA_597, VHL_384, VIM_172, WAS_210, WDTC1_167, WWOX_222, XDH_525, XK_528, ZGPAT_188	TRUE
20:56386407_T>C	PIF1	AURKA	AAK1_164, AATF_260, ABCB1_229, ABCB7_152, ABCC1_152, ABCG2_209, ABCG5_229, ABCG8_229, ABL1_196, AC004997.1_167, AC008397.2_173, AC011448.1_158, AC011530.1_216, AC023055.1_176, AC091057.6_495, AC092143.1_162, AC104109.3_304, AC245033.1_434, ACSF3_162, ACTA1_156, ACTB_362, ACTC1_164, ACTG1_299, ACTG2_168, ACTL6A_514, ACTL6B_255, ACTL8_195, ACTR1A_912, ADA_157, ADAM9_197, ADCY10_171, ADRA2C_222, ADRM1_287, AFG1L_324, AFP_238, AGR2_270, AHCY_236, AIMP2_199, AJUBA_956, AK2_215, AKAP12_166, AKAP9_929, AKT1_936, AKT2_213, AKT3_203, AKTIP_209, AL136295.1_198, ALB_330, ALDH1A1_564, ALK_228, ALMS1_906, ALYREF_235, AMBP_151, AMER1_195, AMN1_159, ANAPC1_921, ANAPC10_929, ANAPC11_916, ANAPC15_906, ANAPC16_902, ANAPC2_904, ANAPC4_908, ANAPC5_916, ANAPC7_914, ANK1_221, ANK2_202, ANK3_202, ANKAR_202, ANKDD1A_202, ANKDD1B_202, ANKEF1_202, ANKLE1_202, ANKRD28_165, ANKRD44_218, ANKRD45_188, ANKRD49_168, ANKRD53_202, ANKRD60_202, ANKRD61_202, ANKRD65_202, ANLN_860, ANP32B_152, ANP32E_227, ANXA5_346, APAF1_184, APC_152, APEX1_150, APOBEC3B_179, APPL1_249, AR_518, AREG_163, ARFGAP1_154, ARHGAP1_245, ARHGAP11A_744, ARHGAP12_167, ARHGAP15_167, ARHGAP19_229, ARHGAP27_167, ARHGAP32_233, ARHGAP36_153, ARHGAP45_161, ARHGAP6_158, ARHGAP9_167, ARHGEF2_432, ARHGEF39_309, ARHGEF7_904, ARID1A_267, ARID2_179, ARL13B_193, ARL3_154, ARL4D_155, ARMC1_153, ARPC1A_205, ARPC1B_687, ARPC2_332, ASB7_202, ASCC1_159, ASCL2_166, ASF1A_295, ASF1B_859, ASH1L_205, ASH2L_155, ASPM_958, ASXL1_151, ATAD2_614, ATAD5_260, ATF7IP2_183, ATIC_152, ATM_500, ATP1A2_269, ATP5PB_284, ATP9A_194, ATP9B_167, ATR_258, ATRX_398, ATXN2_203, AUNIP_442, AURKAIP1_974, AURKB_993, AURKC_566, AXIN1_187, AXL_155, B2M_186, BANF1_168, BARD1_702, BCAR1_267, BCAR3_175, BCAS1_347, BCAS4_165, BCL2A1_182, BCL2L1_578, BCL2L11_499, BCL2L12_177, BCL6_202, BECN1_157, BIK_186, BIRC2_618, BIRC3_596, BIRC5_998, BIRC6_548, BIRC7_570, BIRC8_507, BLK_197, BLM_427, BLOC1S2_222, BMI1_333, BMP15_228, BMP2_163, BMP4_218, BORA_993, BRAF_246, BRCA1_979, BRCA2_725, BRD1_161, BRD4_301, BRIP1_205, BRIX1_187, BRPF1_669, BTG2_181, BTK_290, BTRC_448, BUB1_993, BUB1B_967, BUB3_826, BYSL_199, C12orf10_558, C1orf112_628, CACNA1A_254, CACNA1E_256, CALCA_189, CALU_906, CAMK1_170, CAMK1D_180, CAMK1G_177, CAMK4_159, CARM1_905, CASP14_156, CASP3_451, CASP8_235, CASP9_250, CASS4_375, CAV1_224, CBARP_247, CBLN4_345, CBX1_240, CBX2_285, CBX3_543, CBX4_151, CBX5_223, CBX7_228, CBX8_152, CCDC34_201, CCNA1_656, CCNA2_986, CCNB1_991, CCNB2_999, CCNB3_845, CCND1_690, CCND2_460, CCND3_459, CCNE1_746, CCNE2_938, CCNF_796, CCNG1_475, CCNG2_402, CCNH_172, CCNI_353, CCNI2_344, CCNJL_309, CCNO_362, CCP110_941, CCT2_151, CCT5_154, CCT6A_158, CD24_212, CD274_215, CD34_212, CD44_308, CD6_161, CD68_210, CDC14A_500, CDC14B_403, CDC16_928, CDC20_999, CDC20B_334, CDC23_922, CDC25A_750, CDC25B_984, CDC25C_887, CDC26_904, CDC27_944, CDC34_289, CDC37_162, CDC42_272, CDC42BPA_174, CDC42BPB_163, CDC42BPG_164, CDC42SE2_212, CDC45_909, CDC5L_311, CDC6_873, CDC7_574, CDCA2_681, CDCA3_907, CDCA4_276, CDCA5_822, CDCA7_469, CDCA7L_167, CDCA8_986, CDH1_366, CDH17_228, CDH2_242, CDK1_999, CDK10_208, CDK14_401, CDK15_425, CDK16_430, CDK17_426, CDK18_427, CDK2_932, CDK20_202, CDK3_413, CDK4_540, CDK5_220, CDK5RAP2_971, CDK6_494, CDK7_275, CDK8_200, CDK9_246, CDKL1_164, CDKL2_156, CDKL4_157, CDKN1A_438, CDKN1B_909, CDKN1C_266, CDKN2A_521, CDKN2B_319, CDKN2C_296, CDKN2D_344, CDKN3_945, CDR2L_167, CDT1_752, CDX2_218, CDYL_209, CDYL2_189, CEBPA_152, CEBPB_219, CELF1_180, CENPA_998, CENPB_252, CENPC_314, CENPE_964, CENPF_913, CENPH_563, CENPI_598, CENPJ_934, CENPK_531, CENPL_273, CENPM_795, CENPN_863, CENPO_347, CENPP_362, CENPQ_256, CENPS_294, CENPT_313, CENPU_697, CENPW_456, CEP120_468, CEP128_163, CEP131_935, CEP135_928, CEP152_938, CEP164_917, CEP192_994, CEP250_932, CEP290_910, CEP295_152, CEP41_902, CEP55_914, CEP57_905, CEP63_912, CEP70_915, CEP72_912, CEP76_908, CEP78_905, CEP97_348, CETN1_212, CETN2_935, CETN3_198, CFL1_404, CFL2_182, CHAF1A_651, CHAF1B_451, CHEK1_845, CHEK2_540, CHFR_701, CHGA_250, CHMP4A_213, CHMP4B_238, CHMP4C_238, CHRAC1_190, CHRM3_173, CHTF18_526, CHUK_362, CIP2A_387, CIT_361, CKAP2_792, CKAP2L_802, CKAP5_985, CKS1B_832, CKS2_899, CLASP1_909, CLDN1_159, CLDN3_446, CLDN4_460, CLDN6_177, CLDN9_204, CLEC2B_270, CLIP1_167, CLIP4_341, CLK2_154, CLSPN_537, CLTC_207, CMC2_277, CMSS1_198, CNBD2_174, CNOT2_207, CNOT7_231, CNOT9_215, CNTD2_344, CNTLN_456, CNTRL_923, CNTROB_246, COIL_228, COMMD3-BMI1_324, CORO2A_193, CPEB1_981, CPEB2_813, CPEB3_807, CPEB4_817, CPSF3_151, CRB1_196, CRB2_196, CREB1_150, CRK_231, CRKL_204, CROCC_287, CSE1L_701, CSF2_163, CSK_195, CSN2_294, CSNK1D_915, CSNK1E_915, CSNK2A1_317, CSNK2A2_233, CSNK2A3_206, CSTF1_497, CSTF2_165, CTCF_171, CTCFL_369, CTH_262, CTLA4_150, CTNNAL1_151, CTNNB1_417, CTNNBL1_215, CTPS1_255, CTR9_170, CTSV_484, CTTN_640, CUL1_925, CUL3_474, CXCL8_188, CXCR4_150, CYCS_219, CYP19A1_212, CYP24A1_161, CYP7B1_222, DAB2_293, DACH1_361, DAPK2_174, DAPK3_179, DARS2_266, DAXX_161, DAZL_176, DBF4_401, DBNL_163, DCAF10_226, DCK_225, DCN_152, DCTD_169, DCTN1_437, DCTN2_911, DCTN3_900, DDB1_192, DDIAS_227, DDX11_168, DDX17_754, DDX21_151, DDX39A_263, DDX5_157, DEK_184, DEPDC1_767, DEPDC1B_585, DERA_336, DHFR_364, DHRS2_159, DHX16_210, DHX9_463, DIAPH1_170, DIAPH2_170, DIAPH3_474, DICER1_311, DIRAS3_172, DISC1_260, DKC1_241, DKK1_238, DLGAP5_999, DLL3_188, DMP1_286, DMPK_154, DNA2_327, DNAAF1_224, DNAJC11_176, DNAJC6_177, DNAJC9_298, DNAL1_224, DNMT1_373, DNMT3A_160, DNMT3B_377, DNTT_159, DOK5_161, DONSON_381, DPPA5_272, DRC3_224, DRG2_222, DROSHA_161, DSCC1_679, DSN1_430, DSTN_211, DTL_812, DTYMK_360, DUPD1_165, DUSP1_231, DUSP10_173, DUSP12_243, DUSP13_165, DUSP14_168, DUSP15_165, DUSP16_165, DUSP19_165, DUSP2_175, DUSP22_165, DUSP23_272, DUSP26_185, DUSP27_165, DUSP28_175, DUSP3_165, DUSP4_277, DUSP5_207, DUSP6_278, DUSP8_169, DUSP9_199, DUT_566, DVL2_160, DYNC1H1_916, DYNC1I2_901, DYNLL1_904, DYNLT1_212, DYRK1A_158, DZIP3_174, E2F1_451, E2F2_351, E2F3_395, E2F4_323, E2F5_302, E2F6_261, E2F7_522, E2F8_463, EBNA1BP2_192, ECT2_930, ECT2L_263, EDN1_188, EDNRA_210, EEF1A1_158, EEF1A2_179, EEF1E1_150, EEF2_437, EGF_552, EGFR_536, EGR1_231, EHD1_196, EHD2_181, EHD3_176, EHD4_176, EHMT1_183, EHMT2_256, EIF2AK3_159, EIF2S1_182, EIF3A_158, EIF4A1_155, EIF4E_265, EIF4EBP1_188, EIF4ENIF1_192, EIF4G1_196, ELAVL1_180, ELAVL2_153, ELF1_519, ELOF1_519, EME1_275, EMG1_321, EML1_168, EML4_265, EMSY_323, ENO1_164, ENO2_211, ENSA_213, ENTR1_229, EP300_917, EPCAM_238, EPHA2_256, EPHA3_158, EPHB2_221, EPM2A_180, EPS15_211, ERBB2_364, ERBB3_176, ERBB4_153, ERCC1_183, ERCC4_174, ERCC5_186, ERCC5_213, ERCC6L_559, ERH_183, ESCO1_265, ESCO2_509, ESM1_157, ESPL1_838, ESR1_520, ETS2_167, ETV4_158, ETV5_230, EWSR1_300, EXO1_808, EZH1_236, EZH2_649, EZR_460, F2_266, FABP5_160, FABP7_636, FADD_476, FAM136A_152, FAM181A_205, FAM209A_188, FAM216A_154, FAM72A_554, FAM72B_381, FAM72C_331, FAM72D_325, FAM83D_780, FANCA_726, FANCD2_455, FANCG_284, FANCI_828, FANCM_196, FBN2_202, FBXL12_159, FBXL13_159, FBXL14_159, FBXL15_159, FBXL16_178, FBXL17_159, FBXL19_164, FBXL22_159, FBXL3_169, FBXL4_236, FBXL6_197, FBXL7_969, FBXO39_159, FBXO43_314, FBXO5_949, FBXW7_753, FCGR1B_165, FEN1_876, FGF1_441, FGF2_245, FGF3_161, FGFR1_185, FGFR1OP_902, FGFR3_166, FIGLA_184, FIGN_210, FIGNL1_505, FKBP10_156, FKBP15_262, FKBP1A_175, FKBP2_150, FKBP4_214, FKBP5_165, FLII_182, FLT3_194, FMN1_171, FMNL1_152, FMR1_210, FN1_891, FOS_222, FOSL1_165, FOXA1_325, FOXF1_241, FOXM1_955, FOXO1_260, FOXO3_217, FOXP1_561, FRK_202, FUS_837, FYN_216, FZR1_957, G2E3_349, G3BP1_421, GABPB1_216, GABPB2_159, GABRB3_196, GADD45A_960, GAK_251, GAPDH_484, GAPVD1_174, GART_184, GATA1_168, GATA3_566, GATA6_291, GCG_186, GCK_503, GCNA_231, GCNT2_309, GCNT7_333, GDF9_184, GEN1_280, GGH_239, GINS1_493, GINS2_855, GINS3_398, GINS4_337, GIT1_906, GJA1_162, GJA10_204, GJA3_196, GJA5_156, GJA8_200, GJA9_203, GJB1_181, GJB3_202, GJB4_204, GJB5_183, GJB6_201, GJC1_204, GJC2_204, GJD2_183, GJD3_203, GLI1_318, GLI2_223, GLI3_205, GLIPR1_478, GMNN_888, GMPS_333, GNAS_255, GOLGA7_152, GOLT1A_175, GPC3_160, GPR179_201, GPSM1_274, GPSM2_422, GRB2_227, GRB7_429, GRID2_313, GRIK4_280, GSK3A_156, GSK3B_953, GSTM1_309, GTF3C2_175, GTF3C4_244, GTSE1_860, GTSF1_200, GUCA1A_178, GUSB_161, H1F0_259, H1FOO_304, H2AFV_345, H2AFX_451, H2AFY_206, H2AFZ_430, H2BFM_154, H2BFS_191, H2BFWT_154, H3F3A_462, H3F3B_462, H3F3C_378, HACE1_203, HARS2_173, HASPIN_623, HAT1_215, HAUS1_938, HAUS2_903, HAUS3_909, HAUS4_916, HAUS5_926, HAUS6_933, HAUS7_902, HAUS8_935, HCK_230, HCLS1_177, HDAC1_258, HDAC10_151, HDAC2_501, HDAC4_217, HDAC5_223, HDAC6_775, HDAC9_164, HELLS_360, HEY1_365, HEY2_387, HFE_377, HGF_161, HGH1_170, HIF1A_549, HIPK2_161, HIRIP3_406, HIST1H1B_150, HIST1H1T_163, HIST1H2AC_177, HIST1H2AI_168, HIST1H2AM_158, HIST1H2BA_170, HIST1H2BB_173, HIST1H2BC_173, HIST1H2BD_276, HIST1H2BE_173, HIST1H2BF_173, HIST1H2BG_173, HIST1H2BH_203, HIST1H2BI_173, HIST1H2BJ_186, HIST1H2BK_193, HIST1H2BL_217, HIST1H2BM_180, HIST1H2BN_173, HIST1H2BO_203, HIST1H3A_534, HIST1H3B_557, HIST1H3C_491, HIST1H3D_494, HIST1H3E_494, HIST1H3F_520, HIST1H3G_547, HIST1H3H_551, HIST1H3I_520, HIST1H3J_548, HIST1H4A_447, HIST1H4B_448, HIST1H4C_448, HIST1H4D_448, HIST1H4E_448, HIST1H4F_448, HIST1H4G_313, HIST1H4H_448, HIST1H4I_462, HIST1H4J_448, HIST1H4K_448, HIST1H4L_448, HIST2H2AA3_299, HIST2H2AA4_299, HIST2H2AC_299, HIST2H2BE_331, HIST2H2BF_173, HIST2H3A_389, HIST2H3C_389, HIST2H3D_378, HIST2H3PS2_697, HIST2H4A_448, HIST2H4B_448, HIST3H2BB_154, HIST3H3_569, HIST4H4_448, HJURP_861, HLA-A_203, HLA-B_203, HLA-C_204, HLA-DQB1_322, HLA-DQB2_410, HLA-DRB1_166, HLA-DRB5_158, HMG20B_152, HMGA1_168, HMGA2_223, HMGB1_185, HMGB2_352, HMGB3_274, HMMR_994, HNF4A_167, HNRNPA1_187, HNRNPD_829, HNRNPF_274, HNRNPK_522, HORMAD1_176, HPGDS_167, HRAS_721, HSD11B1_203, HSD17B1_226, HSD3B1_159, HSF1_160, HSP90AA1_946, HSP90AB1_482, HSPA1A_234, HSPA4_219, HSPA8_261, HSPA9_173, HSPB11_246, HSPB3_188, HSPD1_220, HSPE1_156, HTR1A_221, HTR7_213, IARS_178, IBSP_286, ICE2_342, ID1_158, ID4_150, IDH1_246, IDH2_165, IFI16_224, IFT20_176, IFT27_152, IFT88_247, IGF1_248, IGF1R_223, IGF2_243, IGF2BP1_222, IGF2BP2_161, IGF2BP3_400, IGFBP1_239, IGFBP3_253, IGFBP7_168, IK_379, IKBKB_412, IKBKG_336, IL2_242, IL6_245, ILF2_238, ILF3_192, ILK_918, IMMT_276, INCENP_987, ING1_385, ING2_284, ING3_325, ING4_333, ING5_317, INHA_231, INHBA_207, INPP5E_489, INPPL1_428, INS_328, INSC_203, INSR_160, INTS14_151, INVS_328, IP6K1_184, IP6K3_184, IPMK_320, IPO4_285, IPO5_382, IQCA1L_210, IQGAP3_348, IRAK4_236, IRS1_186, ISG15_161, ISL2_156, ITGB3BP_163, ITPKB_533, ITPKC_415, JAG1_269, JAG2_232, JAK2_195, JTB_393, JUN_358, KAT2B_178, KAT5_181, KAT6A_164, KAT6B_161, KATNA1_507, KCNJ1_221, KCNJ11_250, KCNJ5_221, KCNK18_626, KCTD12_238, KCTD17_221, KDM1A_192, KDM2A_207, KDM2B_164, KDR_190, KHDRBS1_159, KHDRBS2_153, KIAA1614_206, KIF11_994, KIF12_258, KIF13A_287, KIF13B_316, KIF14_852, KIF15_993, KIF16B_314, KIF17_473, KIF18A_796, KIF18B_657, KIF19_433, KIF1A_230, KIF1B_240, KIF1C_230, KIF20A_974, KIF20B_816, KIF21A_333, KIF21B_317, KIF22_913, KIF23_974, KIF25_464, KIF26A_272, KIF26B_279, KIF27_317, KIF2A_642, KIF2B_383, KIF2C_980, KIF3A_295, KIF3B_312, KIF3C_258, KIF4A_962, KIF4B_758, KIF5A_234, KIF5B_240, KIF5C_234, KIF6_452, KIF7_342, KIF9_350, KIFC1_810, KIFC2_464, KIFC3_500, KIT_188, KITLG_184, KLF4_603, KLHDC2_184, KLHDC9_259, KLHL18_471, KLHL20_184, KLK3_294, KMT2A_208, KMT2B_257, KMT2C_191, KMT2D_266, KMT2E_172, KMT5A_324, KNG1_254, KNL1_561, KNSTRN_539, KNTC1_664, KPNA1_202, KPNA2_915, KPNA3_196, KPNA4_203, KPNA5_196, KPNA6_196, KPNA7_538, KPNB1_281, KRAS_701, KRT14_201, KRT18_205, KRT19_155, KRT5_173, KRT8_235, KY_269, LAMA3_158, LARP7_177, LATS2_508, LCK_254, LDLR_161, LEF1_186, LEO1_300, LEP_185, LGR5_207, LHCGR_173, LHX3_311, LIG1_663, LIG4_180, LIM2_382, LIMD1_257, LIMK1_165, LIMK2_227, LIN28A_180, LIN28B_530, LIN54_280, LIN9_280, LIPT1_241, LLGL1_221, LLGL2_221, LMNA_228, LMNB1_453, LMNB2_419, LONRF2_170, LRGUK_224, LRMP_225, LRP8_212, LRPPRC_172, LRR1_403, LRRC23_224, LRRC43_224, LRRC46_224, LRRC49_224, LRRC56_224, LRRC59_166, LRRC6_224, LRRC61_224, LRRC9_224, LRRCC1_224, LRRIQ1_224, LRRIQ3_224, LRRK1_173, LRRK2_203, LRWD1_397, LSM4_151, LYAR_153, LYN_221, LYZ_188, LZTS1_159, MAD1L1_575, MAD2L1_981, MAD2L1BP_159, MAD2L2_157, MAFA_221, MAGEA3_206, MAGEB3_193, MAGOHB_156, MAP1A_221, MAP2K1_312, MAP2K2_252, MAP2K3_302, MAP2K4_186, MAP2K5_191, MAP2K6_221, MAP2K7_234, MAP3K1_177, MAP3K14_162, MAP3K19_155, MAP3K2_160, MAP3K3_164, MAP3K5_180, MAP3K8_318, MAP9_414, MAPK1_287, MAPK10_222, MAPK11_216, MAPK12_218, MAPK13_356, MAPK14_254, MAPK15_200, MAPK3_289, MAPK6_211, MAPK8_274, MAPK9_237, MAPKAPK2_162, MAPKAPK3_240, MAPRE1_976, MAPRE2_643, MAPRE3_687, MAPT_186, MAST1_159, MAST2_151, MASTL_399, MAX_192, MBD3_305, MBP_266, MC3R_265, MCIDAS_234, MCL1_339, MCM10_727, MCM2_885, MCM3_740, MCM4_871, MCM5_839, MCM6_890, MCM7_735, MCM8_388, MCMBP_177, MCMDC2_243, MCPH1_190, MCRIP2_241, MCRS1_386, MDC1_252, MDK_206, MDM2_687, MDM4_282, MDP1_175, MECR_519, MED12_215, MED18_236, MED26_224, MED31_162, MELK_928, MET_178, MEX3C_217, MGAM_210, MGME1_188, MGMT_171, MIS12_240, MIS18A_263, MIS18BP1_324, MITF_521, MKI67_893, MKNK2_206, MKRN2OS_236, MLH1_310, MMP11_353, MMP2_193, MMP9_242, MMS22L_171, MND1_561, MNT_153, MOB1A_164, MOB1B_151, MOB2_205, MOK_239, MOS_342, MPHOSPH8_227, MPHOSPH9_151, MPP6_155, MRE11_202, MRGBP_330, MRPL16_152, MRPS35_152, MSH2_381, MSH3_162, MSH5_159, MSH6_323, MTDH_188, MTFR2_475, MTHFD1_177, MTHFD1L_179, MTHFD2_175, MTHFR_190, MTMR4_205, MTOR_419, MTREX_155, MTUS1_175, MUCL3_286, MUS81_174, MUTYH_205, MXD3_207, MYB_218, MYBL1_186, MYBL2_842, MYC_656, MYCBP_173, MYCL_320, MYCN_976, MYH1_189, MYH10_214, MYH11_201, MYH3_184, MYH4_189, MYH6_217, MYH7_189, MYH7B_189, MYH8_189, MYH9_189, MYL10_168, MYL12A_202, MYL12B_202, MYL2_193, MYL9_202, MYLK4_203, MYO1A_177, MYO1B_177, MYO1C_177, MYO1D_177, MYO1G_177, MYO1H_177, MYO9B_151, MYT1_268, MYT1L_337, NAA15_251, NAIP_516, NANOG_237, NAP1L1_178, NAP1L4_282, NASP_563, NAXD_226, NBPF26_315, NCAM1_167, NCAM2_169, NCAPD2_819, NCAPD3_566, NCAPG_949, NCAPG2_754, NCAPH_939, NCAPH2_157, NCK1_190, NCL_232, NCOA3_347, NCOR1_201, NDC1_368, NDC80_988, NDE1_938, NDEL1_970, NDRG1_179, NECTIN4_179, NEDD1_958, NEDD8-MDP1_175, NEDD9_885, NEIL3_545, NEK2_990, NEK3_173, NEK6_369, NEK7_308, NEK9_191, NES_171, NF1_484, NF2_266, NFKB1_429, NFKB2_176, NFKBIA_945, NFKBIE_151, NFXL1_224, NFYB_353, NFYC_169, NGDN_297, NGFR_211, NIM1K_209, NIN_603, NINL_920, NIPBL_205, NKAP_176, NKAPL_183, NKX1-1_224, NKX3-1_197, NLRP2_269, NLRP5_158, NME1_572, NME1-NME2_200, NME2_194, NMU_174, NNMT_466, NOC2L_183, NONO_762, NOP56_169, NOS2_187, NOS3_186, NOTCH1_508, NOTCH2_394, NOTCH2NL_321, NOTCH3_254, NOTCH4_318, NPAT_205, NPM1_562, NPM2_166, NPM3_235, NPY1R_226, NPY4R_226, NR1H4_209, NR3C1_239, NRAS_390, NRG3_203, NSD1_204, NSD2_367, NSD3_229, NSFL1C_396, NSMCE2_219, NT5M_173, NTRK1_166, NTS_372, NUAK1_197, NUDC_471, NUDCD1_212, NUDT1_266, NUF2_898, NUMA1_960, NUMB_410, NUMBL_322, NUP107_237, NUP133_236, NUP155_285, NUP205_336, NUP35_246, NUP37_359, NUP43_156, NUP85_244, NUP98_235, NUSAP1_963, NXF1_163, OAZ1_909, ODC1_273, ODF2_927, OFD1_908, OGT_241, OIP5_811, OLAH_198, OOEP_174, OPTN_900, OR5A1_167, OR8I2_213, ORC1_610, ORC3_175, ORC4_158, ORC5_599, ORC6_395, OTUB1_385, OTUD7B_381, OXSR1_186, PA2G4_182, PABPC1_165, PAF1_187, PAFAH1B1_935, PAFAH1B2_386, PAICS_411, PAK1_918, PAK2_190, PAK3_173, PAK4_226, PAK5_216, PALB2_183, PARD3_442, PARD3B_217, PARD6A_328, PARD6B_361, PARD6G_333, PARN_427, PARP1_562, PARP2_387, PARP3_190, PARP4_190, PARPBP_525, PASK_220, PAX3_171, PAX4_247, PAX6_491, PBK_917, PBRM1_158, PCBP1_211, PCGF3_167, PCGF6_172, PCLAF_795, PCM1_903, PCNA_756, PCNT_963, PCP2_202, PCSK9_151, PDCD4_165, PDCD5_151, PDCL_214, PDE10A_158, PDE11A_153, PDE2A_153, PDE4A_173, PDE4B_153, PDE4D_161, PDE4DIP_365, PDE5A_153, PDE6A_153, PDE6B_153, PDE6C_153, PDE7A_153, PDE7B_157, PDE9A_153, PDGFRA_235, PDGFRB_177, PDIK1L_180, PDPK1_153, PDS5A_320, PDS5B_230, PDSS1_169, PDYN_282, PEG10_194, PFDN4_250, PFDN6_175, PFKM_432, PGK1_231, PGK2_167, PGR_429, PHC3_211, PHF11_186, PHF6_205, PHF7_186, PHGDH_220, PHKG1_185, PHKG2_175, PHLDA1_916, PHLDA2_327, PHOX2B_169, PI3_155, PI4KB_178, PIDD1_310, PIF1_295, PIFO_366, PIGG_181, PIK3CA_496, PIK3CB_164, PIK3CG_174, PIK3R1_161, PIK3R3_220, PIM1_193, PIM2_217, PIM3_168, PIMREG_738, PIN1_177, PKD2_164, PKDREJ_241, PKMYT1_544, PLAU_187, PLD2_222, PLK1_998, PLK2_690, PLK3_722, PLK4_988, PLK5_657, PMAIP1_245, PMCH_233, PMEL_162, PML_424, PNCK_172, PNISR_207, PNP_152, POC1A_379, POC1B_157, POLA1_408, POLA2_534, POLD1_367, POLD2_303, POLE_230, POLE2_683, POLE4_163, POLQ_666, POLR2G_167, POU4F3_224, POU5F1_541, PPAT_161, PPEF1_249, PPEF2_249, PPIL1_180, PPL_227, PPM1D_213, PPM1G_162, PPP1CA_664, PPP1CB_655, PPP1CC_664, PPP1R11_368, PPP1R12A_201, PPP1R13L_190, PPP1R14B_239, PPP1R2_288, PPP1R3D_199, PPP1R7_518, PPP2CA_263, PPP2CB_315, PPP2R1A_915, PPP2R1B_218, PPP2R3C_236, PPP2R5A_555, PPP2R5B_155, PPP2R5D_910, PPP3CA_428, PPP3CB_303, PPP3CC_303, PPP4C_409, PPP4R1_339, PPP5C_287, PPP5D1_287, PPP6C_640, PPP6R1_274, PPP6R2_252, PPP6R3_319, PPRC1_213, PRAME_337, PRC1_955, PRDM1_193, PRDM10_245, PRDM14_185, PRIM1_749, PRIM2_504, PRKAA1_192, PRKAA2_191, PRKACA_946, PRKACB_221, PRKACG_200, PRKAR1A_199, PRKAR1B_215, PRKAR2A_178, PRKAR2B_914, PRKCI_292, PRKCZ_218, PRKDC_330, PRKG1_158, PRKN_461, PRKX_194, PRMT1_911, PRMT5_269, PROM1_211, PRR11_468, PSAT1_194, PSKH1_185, PSKH2_193, PSMA1_906, PSMA2_907, PSMA3_904, PSMA4_906, PSMA5_913, PSMA6_911, PSMA7_917, PSMA8_904, PSMB1_904, PSMB10_902, PSMB11_900, PSMB2_922, PSMB3_907, PSMB4_906, PSMB5_911, PSMB6_902, PSMB7_912, PSMB8_901, PSMB9_902, PSMC1_905, PSMC2_909, PSMC3_905, PSMC3IP_232, PSMC4_907, PSMC5_906, PSMC6_902, PSMD1_903, PSMD10_915, PSMD11_903, PSMD12_902, PSMD13_902, PSMD14_911, PSMD2_908, PSMD3_902, PSMD4_902, PSMD5_907, PSMD6_909, PSMD7_906, PSMD8_902, PSMD9_901, PSME1_900, PSME2_900, PSME3_903, PSME4_900, PSMF1_900, PSRC1_593, PTBP1_160, PTCH1_211, PTEN_627, PTGS1_151, PTGS2_193, PTK2_181, PTK6_200, PTP4A3_163, PTPA_294, PTPDC1_272, PTPN1_320, PTPN11_167, PTPN23_386, PTPRC_174, PTPRD_458, PTPRU_409, PTTG1_997, PTTG2_282, PTX3_161, PUM1_237, PUM2_701, PXDN_269, PYCR1_182, RAB10_171, RAB23_177, RAB25_171, RAB5IF_347, RAB8A_907, RAC2_150, RACGAP1_937, RAD17_185, RAD18_213, RAD21_481, RAD21L1_368, RAD23A_189, RAD23B_174, RAD51_676, RAD51AP1_813, RAD51B_164, RAD51C_330, RAD52_312, RAD54B_311, RAD54L_630, RAF1_174, RAI1_186, RALA_756, RALB_242, RALBP1_179, RAN_413, RANBP1_347, RANBP2_205, RANBP3_386, RANBP6_229, RANBP9_181, RANGAP1_188, RARA_183, RARG_154, RASA1_928, RASD1_234, RASD2_191, RASSF1_662, RB1_250, RBBP4_228, RBBP6_166, RBBP7_213, RBBP8_173, RBL1_234, RBM12_174, RBM12B_166, RBM25_234, RBM47_167, RBMX_189, RBX1_913, RCC1_476, RCC2_509, RDM1_176, REC8_294, RECQL4_351, REEP4_197, REL_170, RELA_421, REM1_252, RERG_213, REST_297, RET_150, RFC1_184, RFC2_249, RFC3_650, RFC4_911, RFC5_407, RFWD3_171, RGCC_213, RHNO1_177, RHOA_310, RHOB_201, RIC3_159, RICTOR_156, RING1_201, RIPK3_186, RIPK4_218, RMI1_150, RMI2_465, RNASE1_247, RNASEH2A_624, RNASEL_264, RND3_159, RNF139_174, RNF141_177, RNF2_207, RNF212B_199, RNF4_227, RNFT2_154, RNMT_173, ROCK1_260, ROCK2_241, RP1_286, RPA1_482, RPA2_167, RPA3_334, RPGR_164, RPL38_259, RPLP0_250, RPLP2_163, RPRD1B_173, RPS19_156, RPS25_158, RPS27A_903, RPS3_154, RPS3A_285, RPS6_524, RPS6KB1_192, RRAS_152, RRM1_691, RRM2_904, RRM2B_276, RTF1_154, RTF2_260, RUNX3_153, RUVBL1_157, RUVBL2_165, RWDD2A_442, S100A1_303, S100A9_406, S100B_188, SAAL1_165, SAE1_249, SAPCD2_317, SARNP_176, SART1_213, SASS6_443, SAV1_226, SCD_195, SCD5_158, SCML2_868, SCN1A_215, SCUBE2_531, SCYL1_181, SDC1_213, SDCCAG8_915, SDHC_165, SEM1_904, SEPHS1_172, SEPT2_160, SEPT7_150, SEPT9_773, SERPINE2_161, SET_259, SETBP1_162, SETD1A_382, SETD1B_351, SETD2_420, SETD7_172, SETDB1_190, SETDB2_169, SETMAR_163, SF3A3_171, SFI1_901, SFN_161, SFXN1_169, SGK3_154, SGK494_203, SGO1_919, SGO2_480, SH3GL1_220, SHC1_157, SHCBP1_766, SHH_226, SHMT1_160, SHMT2_189, SIL1_219, SIN3B_224, SIRT1_269, SIRT2_359, SIRT3_216, SIRT4_177, SIRT5_153, SIRT7_223, SKA1_759, SKA2_302, SKA3_775, SKP1_929, SKP2_516, SLA_254, SLA2_190, SLAMF1_162, SLBP_446, SLC13A3_323, SLC1A5_182, SLC25A16_220, SLC2A1_236, SLC2A4_206, SLC39A8_200, SLC45A2_175, SLF1_165, SLIT3_150, SMAD1_191, SMAD2_180, SMAD3_162, SMAD4_539, SMAD5_240, SMARCA4_182, SMARCB1_565, SMARCC1_234, SMARCC2_161, SMARCD1_168, SMC1A_312, SMC1B_223, SMC2_815, SMC3_575, SMC4_801, SMC5_219, SMC6_272, SMYD1_162, SMYD2_162, SMYD3_184, SMYD4_162, SMYD5_162, SNAI1_272, SNAI2_234, SNCA_167, SNRNP40_156, SNRPA1_274, SNRPB_236, SNRPC_193, SNRPD1_182, SNRPF_158, SNRPG_161, SNW1_163, SNX9_199, SOD2_156, SOX18_224, SOX2_591, SOX3_323, SOX30_240, SOX4_245, SOX9_188, SPAG1_160, SPAG5_947, SPAG6_150, SPAST_239, SPATA5_227, SPC24_417, SPC25_734, SPDL1_767, SPIN1_153, SPO11_249, SPON2_307, SPOP_255, SPOUT1_210, SQLE_204, SRC_385, SREBF1_221, SREBF2_348, SRL_176, SRPK1_425, SRPK2_533, SRPK3_177, SRRM4_167, SRSF1_349, SRSF2_292, SRSF3_163, SRSF4_153, SRSF5_153, SRSF6_166, SRSF8_214, SRSF9_171, SRXN1_315, SSH1_282, SSH2_190, SSH3_175, SSNA1_902, SSRP1_402, SSSCA1_465, STAG2_167, STAG3_163, STAMBP_221, STAMBPL1_221, STAR_168, STARD9_263, STAT1_211, STAT2_233, STAT3_364, STAT5A_225, STAT5B_217, STIL_742, STIM2_154, STK11_307, STK16_201, STK17A_170, STK17B_225, STK24_230, STK25_222, STK26_209, STK3_268, STK32A_150, STK33_169, STK38_193, STK38L_162, STK39_161, STK4_291, STMN1_670, STMN2_301, STMN4_318, STS_193, STX11_170, STX19_161, STX1A_161, STX1B_161, STX2_161, STX3_161, STX4_161, STYX_165, STYXL1_187, SUMO1_908, SUMO2_205, SUMO3_159, SUMO4_159, SUPT20H_267, SUV39H1_388, SUV39H2_240, SVIL_293, SWT1_224, SYMPK_408, SYNGAP1_153, SYNRG_179, SYP_244, TACC1_955, TACC2_594, TACC3_999, TAF3_288, TAF5_157, TARBP2_273, TARS_846, TBC1D10A_180, TBC1D2_166, TBC1D31_179, TBCE_297, TBRG1_180, TBX10_224, TCEAL2_262, TCERG1_373, TCF19_588, TCF20_207, TCF3_282, TCOF1_155, TCP1_197, TCP10_171, TCP10L2_171, TDRD7_904, TEAD2_173, TEDC2_216, TENT2_478, TENT4A_165, TERF1_242, TERT_379, TFAM_182, TFAP2B_241, TFDP1_246, TFDP2_163, TFF1_185, TFRC_272, TGFB1_184, TGIF1_177, TGIF2_189, TICRR_386, TIMELESS_576, TIPIN_401, TK1_725, TK2_160, TLK1_596, TLK2_604, TLR2_157, TLR3_153, TLR4_175, TMEM97_165, TMPO_236, TMPRSS2_292, TNF_186, TNFRSF10B_181, TNK2_178, TNKS_202, TNKS1BP1_207, TNKS2_241, TNP1_221, TNS1_319, TNS2_167, TNS3_167, TOGARAM1_438, TOGARAM2_438, TOM1L2_150, TOMM34_203, TONSL_162, TOP1_326, TOP2A_976, TOP2B_499, TOP3A_203, TOPBP1_181, TOPORS_160, TOX2_219, TOX3_200, TP53_995, TP53BP1_227, TP53RK_243, TP63_191, TP73_658, TPR_167, TPTE_206, TPTE2_167, TPX2_999, TRAIP_273, TRAP1_170, TRIB3_150, TRIM13_414, TRIM24_194, TRIM59_167, TRIM74_150, TRIP13_880, TROAP_818, TRRAP_307, TSC1_189, TSC2_156, TSSK1B_202, TSSK2_196, TSSK3_174, TSSK4_180, TSSK6_279, TTC28_222, TTC4_180, TTF2_184, TTK_951, TUBA1A_914, TUBA1B_263, TUBA1C_374, TUBA4A_928, TUBB_929, TUBB2A_239, TUBB4A_908, TUBB4B_917, TUBD1_314, TUBG1_966, TUBG2_270, TUBGCP2_325, TUBGCP3_304, TUBGCP6_196, TWIST1_527, TXN_171, TXNL4A_622, TYMS_904, TYR_205, UBA1_486, UBA52_900, UBB_912, UBC_910, UBE2A_173, UBE2B_186, UBE2C_998, UBE2D1_909, UBE2E1_906, UBE2I_940, UBE2L3_170, UBE2N_532, UBE2S_401, UBE2T_784, UBE2U_157, UBTF_299, UBXN11_305, UBXN2A_305, UBXN2B_305, UCHL5_166, UCK2_214, UCKL1_204, UGDH_162, UHRF1_733, UHRF2_171, UMPS_153, UNG_334, USP1_175, USP10_282, USP16_192, USP2_408, USP21_399, USP3_750, USP45_192, USP7_157, VCL_169, VCP_341, VEGFA_355, VHL_564, VHLL_221, VIM_173, VPS72_157, VRK1_409, WAPL_209, WDFY2_217, WDHD1_648, WDR12_183, WDR35_214, WDR46_301, WDR5_287, WDR59_241, WDR62_475, WDR73_173, WDTC1_268, WEE1_351, WEE2_282, WNT3A_266, WNT5A_191, WRN_282, WT1_265, WTIP_185, WWC1_176, WWC2_176, WWC3_176, XIAP_572, XPO1_231, XRCC3_191, XRCC6_213, YAP1_251, YARS_161, YBX1_239, YBX2_175, YES1_174, YWHAE_904, YWHAG_901, YWHAZ_150, YY1_329, ZAR1_187, ZCCHC7_413, ZEB1_167, ZFHX3_225, ZFP36L2_175, ZKSCAN2_259, ZMAT2_157, ZMAT3_179, ZMYND15_162, ZNF207_151, ZNF217_569, ZNF280D_258, ZNF367_177, ZNF639_183, ZNF707_166, ZP3_176, ZP4_172, ZW10_180, ZWILCH_402, ZWINT_819	TRUE
21:46132472_G>A	MMP14	COL6A2	A2M_209, ABCD3_379, ABHD2_233, ABHD8_188, ABI3BP_220, AC011479.1_156, ACAN_176, ACO2_166, ACP5_249, ACTA1_187, ACTB_186, ACTG1_186, ACTN1_281, ACTN2_167, ACTN3_190, ACVR2A_165, ADAM12_256, ADAM33_192, ADAM7_180, ADAMTS1_440, ADAMTS12_295, ADAMTS13_181, ADAMTS14_230, ADAMTS15_174, ADAMTS2_470, ADAMTS3_215, ADAMTS4_313, ADAMTS5_267, ADAMTS7_557, ADAMTS8_231, ADAMTSL1_254, ADAMTSL4_156, ADGRA2_195, ADGRE1_386, ADGRE2_153, ADGRE3_153, ADGRE5_153, AEBP1_534, AGGF1_191, AGRN_268, AIFM2_191, AJAP1_220, AKAP2_162, AKT1_187, ALG13_160, AMBP_178, ANGPTL2_293, ANO5_282, ANTXR1_294, ANXA1_255, ANXA2_219, ANXA5_163, APLP1_185, APLP2_202, APOA1_168, APOD_168, APP_256, AQP1_154, ARHGAP17_166, ARHGAP6_176, ASPN_254, ATOH8_285, ATP5F1B_150, ATP5PO_168, ATP6V0A2_180, ATP6V1F_172, B3GALNT2_215, BACE2_208, BGN_670, BMP1_246, BMP3_171, BMP5_187, BMPER_152, BMPR2_185, BOC_214, C1orf141_165, C1QTNF1_232, C1QTNF6_217, C1QTNF9_194, C1R_238, C1S_179, C21orf58_211, C5orf24_258, CALD1_326, CALU_165, CAPN3_268, CAPNS1_175, CARD10_186, CARS2_165, CASP3_186, CASP8_900, CAV1_275, CAV3_200, CAVIN1_286, CAVIN3_299, CBS_207, CBSL_207, CCDC80_319, CCNI_205, CCT3_171, CD248_587, CD44_654, CDH11_324, CDH13_163, CDK5RAP3_162, CEMIP_183, CERCAM_192, CHAD_205, CHCHD3_165, CHKB_217, CILP_206, CILP2_240, CKAP4_163, CLCN2_204, CLDN16_200, CLEC3B_155, CLSTN1_173, CNDP2_549, CNN1_190, CNN2_184, CNN3_176, COL10A1_904, COL11A1_930, COL11A2_914, COL12A1_945, COL13A1_919, COL14A1_932, COL15A1_934, COL16A1_940, COL17A1_911, COL18A1_943, COL19A1_905, COL1A1_989, COL1A2_971, COL20A1_908, COL21A1_912, COL22A1_917, COL23A1_907, COL24A1_907, COL25A1_907, COL26A1_900, COL27A1_918, COL28A1_912, COL2A1_920, COL3A1_969, COL4A1_939, COL4A2_944, COL4A3_910, COL4A3BP_204, COL4A4_916, COL4A5_917, COL4A6_920, COL5A1_991, COL5A2_950, COL5A3_935, COL6A1_996, COL6A3_989, COL6A5_918, COL6A6_938, COL7A1_927, COL8A1_918, COL8A2_920, COL9A1_918, COL9A2_905, COL9A3_906, COLGALT1_904, COLGALT2_910, COMP_201, COPZ2_403, CPNE8_227, CPZ_190, CRELD1_517, CRELD2_155, CRTAP_905, CRYAA_266, CRYAA2_266, CSN1S1_157, CSPG4_375, CTGF_315, CTHRC1_203, CTNNAL1_190, CTNNB1_189, CTNND1_157, CTNND2_200, CTSK_276, CTSS_207, CUEDC1_186, CXCL12_236, CXCL14_157, CYGB_153, CYP27A1_192, CYR61_180, DAB2_162, DAG1_301, DCHS1_175, DCN_595, DDR2_282, DEFB121_181, DISC1_244, DKK3_272, DMD_499, DMPK_313, DNAJB11_154, DOCK4_184, DOLK_186, DONSON_226, DPAGT1_171, DPM2_189, DPM3_202, DPT_217, DSCAM_250, DYSF_351, ECM1_407, ECM2_314, EDNRA_181, EEF1G_170, EFEMP1_180, EFEMP2_438, EGFLAM_239, EHD2_181, EIF3K_282, ELN_259, EMILIN1_546, EMILIN2_186, EMP1_179, ENG_224, ENPP2_151, EPM2AIP1_161, EPPIN_156, EPPIN-WFDC6_156, ESM1_232, ETFDH_153, ETS1_152, ETS2_504, EYS_199, FABP4_244, FAM124A_205, FAM129B_183, FAM153A_161, FAM20C_197, FAP_209, FAT1_248, FAT4_150, FAU_152, FBLN1_560, FBLN2_661, FBLN5_188, FBN1_595, FBN2_259, FBXL16_230, FBXL7_159, FGA_158, FGFBP2_166, FGFBP3_167, FGFR1_193, FGG_234, FIBIN_159, FKBP10_381, FKBP14_154, FKRP_440, FKTN_400, FLNA_217, FLNC_349, FMNL2_166, FMOD_405, FN1_723, FNDC1_213, FNDC3A_203, FOLR1_187, FOXC2_206, FOXF1_272, FOXF2_183, FRZB_204, FSTL1_283, FTCD_257, GABRA3_235, GALK1_386, GALNT5_157, GAPDH_239, GART_250, GAS1_176, GAS6_230, GATA5_189, GDF5_165, GGNBP2_270, GJA1_387, GLS_175, GLS2_338, GLT8D2_248, GMPPB_257, GNG11_187, GP6_603, GPC1_343, GPC4_318, GPSM1_177, GPX7_233, GRINA_191, GSN_274, H2BFS_161, HAS2_165, HHIP_156, HIST1H2BO_189, HIST1H3A_171, HIST1H3B_171, HIST1H3F_171, HIST1H3G_160, HIST1H3H_171, HIST1H3I_171, HIST1H3J_171, HMCN1_234, HMGN1_180, HMSD_384, HRAS_185, HS3ST2_194, HSP90B1_210, HSPA9_152, HSPB6_213, HSPG2_565, HTRA1_176, HTRA3_230, ID1_162, IFNAR1_221, IGF1_180, IGF2_190, IGFBP3_313, IGFBP4_286, IGFBP5_283, IGFBP6_213, IGFBP7_176, IGSF10_244, INHBA_286, INHBC_163, INHBE_283, ISG15_167, ISLR_356, ISPD_259, ITGA1_917, ITGA10_664, ITGA11_712, ITGA2_916, ITGA2B_628, ITGA3_711, ITGA4_680, ITGA5_744, ITGA6_693, ITGA7_776, ITGA8_728, ITGA9_702, ITGAV_917, ITGB1_925, ITGB2_272, ITGB3_913, ITGB4_677, ITGB5_719, ITGB6_603, ITGB7_639, ITGB8_648, ITGBL1_325, ITM2C_208, ITSN1_217, JUN_218, KCNJ6_227, KDELR2_156, KDELR3_229, KERA_234, KIF11_161, KIF20A_162, KIF26B_206, KIRREL1_316, KRT74_152, LAMA1_301, LAMA2_592, LAMA3_321, LAMA4_522, LAMA5_309, LAMB1_560, LAMB2_411, LAMB3_323, LAMC1_440, LAMC3_202, LASP1_172, LFNG_158, LGALS1_235, LIMS2_162, LIX1L_238, LMNA_352, LMNB1_150, LMNB2_174, LMNTD2_328, LMOD1_212, LOX_408, LOXL1_601, LOXL2_277, LPAR1_170, LRP1_194, LRP10_175, LRRC15_252, LRRC32_164, LTBP1_338, LTBP2_450, LTBP3_297, LTBP4_196, LUM_657, LYPD1_201, MAGI2_154, MALL_183, MAPK6_171, MARVELD1_171, MATN2_203, MCEMP1_267, MCM3AP_311, MDC1_693, MEDAG_158, MEGF10_177, MFAP2_412, MFAP4_384, MFAP5_456, MFGE8_211, MFRP_170, MGP_234, MMADHC_230, MMP1_285, MMP10_176, MMP11_223, MMP13_266, MMP14_485, MMP15_166, MMP16_228, MMP19_299, MMP2_735, MMP23B_361, MMP24_385, MMP28_159, MMP3_293, MMP8_152, MMP9_292, MOXD1_154, MRC2_623, MRGPRF_368, MX1_282, MXRA5_381, MXRA8_347, MYBPC2_150, MYH11_155, MYL6_223, MYL9_272, MYLK4_164, MYLPF_213, MYO18B_186, MYO1G_172, MYOF_151, MYOT_219, NBL1_229, NCAM1_907, NCL_222, NDUFS2_157, NDUFS3_159, NDUFV1_157, NEFM_181, NES_151, NEURL1_252, NEURL1B_161, NFATC4_253, NFIX_162, NGFR_239, NID1_451, NID2_475, NKAIN2_196, NNMT_167, NOTCH1_183, NOTCH3_180, NRDE2_307, NT5E_159, OASL_152, OBP2A_177, OBSCN_165, OGN_273, OLFML2B_294, OLFML3_278, OSR1_176, OSR2_168, P3H1_902, P3H2_902, P3H3_902, P4HA1_905, P4HA2_911, P4HA3_902, P4HB_906, PALLD_222, PALM2-AKAP2_179, PAPPA_183, PAPSS2_196, PARVA_173, PCCB_160, PCDHGC3_191, PCNT_189, PCOLCE_741, PDGFB_917, PDGFD_166, PDGFRA_230, PDGFRB_546, PDS5A_178, PDZD2_170, PEAR1_150, PECAM1_155, PFKL_663, PIWIL1_159, PIWIL2_159, PIWIL3_159, PIWIL4_159, PKDCC_156, PLAT_169, PLEC_185, PLG_211, PLIN1_248, PLIN4_222, PLOD1_919, PLOD2_917, PLOD3_910, PLPP1_216, PLS3_166, PNPLA2_176, PNPLA4_191, PODN_210, POF1B_242, POFUT2_180, POMGNT1_352, POMGNT2_199, POMK_185, POMT1_408, POMT2_385, POSTN_612, POTED_153, POU4F3_213, PPFIBP1_153, PPIB_907, PPIC_179, PPID_403, PPIF_388, PPP1R16A_216, PRDX1_151, PRELP_354, PRRC2C_231, PRRG4_192, PRRX1_386, PRRX2_304, PRSS23_248, PSMD4_156, PTGDS_167, PTGFR_151, PTGIS_176, PTK2_627, PTK7_203, PTPRO_159, PTPRU_198, PXDN_192, RAB3GAP2_272, RAB42_161, RAD23A_169, RALY_167, RASGRF2_211, RASL11B_196, RASSF8_198, RBFOX2_155, RBPJ_156, RBPJL_156, RCN3_246, RFTN1_220, RNASE6_184, RNF144A_184, RPL13A_222, RPL19_205, RPL21_246, RPL5_183, RPL7_256, RPL8_171, RRBP1_733, RRM2B_168, RRP1B_159, RSPH3_270, RXYLT1_210, S100A4_223, S100B_326, SAMM50_157, SCARF2_343, SCX_174, SDC1_911, SDC4_631, SDF4_150, SDHA_170, SEC14L4_187, SELENON_443, SEMA7A_163, SERPINA1_191, SERPINB1_409, SERPINB6_491, SERPINE1_218, SERPINE2_497, SERPINF1_186, SERPING1_452, SERPINH1_959, SFRP2_174, SFRP4_179, SGCA_348, SGCB_296, SGCD_293, SGCE_206, SGCG_303, SH3BGR_242, SH3RF3_191, SH3YL1_236, SIPA1_188, SLC12A2_155, SLC12A4_318, SLC22A16_173, SLC6A13_182, SLIT1_200, SLIT3_205, SMC3_178, SMCHD1_177, SMOC2_190, SNAI2_301, SNED1_180, SNX22_171, SOD1_302, SOD3_278, SOX8_212, SOX9_212, SP1_216, SP7_222, SPARC_527, SPARCL1_308, SPATA24_244, SPATC1L_185, SPINT1_156, SPINT2_156, SPINT3_156, SPINT4_156, SPOCK1_274, SPP1_186, SRPX_255, SRPX2_237, SSC5D_179, SSPN_261, ST6GAL2_186, SULF1_207, SVEP1_222, SYCE2_431, SYDE1_309, SYNE1_160, SYNM_172, SYT9_163, TAGLN_374, TAGLN2_224, TBX18_170, TBX2_294, TBX3_181, TC2N_178, TCAP_183, TFPI_156, TFPI2_275, TGFB1_205, TGFB1I1_293, TGFB2_232, TGFB3_325, TGFBI_458, TGFBR1_176, TGFBR2_185, TGIF1_202, TGM2_172, THBS1_387, THBS2_556, THBS3_431, THBS4_246, THSD1_156, THSD4_219, THY1_231, TIAM1_160, TIMP1_342, TIMP2_348, TIMP3_455, TK1_351, TLL1_173, TLN1_247, TM6SF1_351, TMEFF2_167, TMEM116_171, TMEM179_196, TNC_286, TNNI1_176, TNS1_270, TNS3_157, TNXB_432, TPM1_215, TPM2_389, TPM3_176, TPM4_189, TRAPPC11_210, TRIM32_174, TSGA10_217, TSPAN5_167, TSPEAR_163, TTK_152, TTN_214, TUBA1B_171, TUBB2B_151, TWIST1_206, TWIST2_313, TXNDC5_175, UBB_152, UBC_165, UBD_152, UBL4A_152, UBL4B_152, UQCRC2_155, UQCRFS1_183, VASN_211, VCAM1_178, VCAN_360, VCL_166, VEGFA_177, VEGFB_169, VEGFC_175, VGLL3_228, VIM_355, VNN1_183, VTN_243, VWA1_151, VWDE_205, VWF_207, WFDC13_156, WFDC6_156, WFDC8_156, WISP1_322, WNT10B_205, WNT5A_170, WSCD2_240, XAGE2_165, XAGE3_173, XCL1_177, YBEY_166, ZBTB21_175, ZFAND4_152, ZNF384_282, ZNF502_213, ZNF614_424	TRUE
11:70436523_A>C	STAT1	CTTN	AAK1_901, ABI1_673, ABI2_322, ABL1_673, ABL2_676, ACTA1_958, ACTB_443, ACTC1_332, ACTG1_640, ACTG2_366, ACTL6A_449, ACTL6B_160, ACTN1_373, ACTN2_288, ACTN3_416, ACTN4_349, ACTR1B_162, ACTR2_988, ACTR3_978, ACTR3B_429, ACTR3C_429, ADAM12_206, ADAM8_551, ADGB_189, ADM_181, ADRA1A_386, ADRA1D_298, ADRB2_903, AF241726.2_156, AFAP1_698, AFAP1L1_725, AFAP1L2_458, AFDN_388, AGFG1_904, AGRN_929, AGTR1_920, AGTR2_347, AHNAK_211, AK2_222, AKAP12_194, AKAP9_220, AKT1_745, ALB_442, ALCAM_150, ALG10B_216, AMOTL2_214, AMPH_940, ANGPTL2_251, ANK2_448, ANK3_187, ANKRD54_224, ANLN_186, ANO1_479, ANO2_201, ANO3_165, ANO4_214, ANTXR1_175, ANXA2_288, AOC1_195, AP2A1_905, AP2A2_902, AP2B1_902, AP2M1_914, AP2S1_907, APBB1IP_208, APOB_900, APP_181, AR_269, ARF1_308, ARF3_186, ARF6_464, ARHGAP1_325, ARHGAP10_160, ARHGAP17_439, ARHGAP35_561, ARHGAP44_224, ARHGAP8_848, ARHGDIA_285, ARHGDIB_168, ARHGEF1_189, ARHGEF11_239, ARHGEF12_403, ARHGEF16_252, ARHGEF18_228, ARHGEF2_562, ARHGEF26_396, ARHGEF28_386, ARHGEF4_168, ARHGEF5_622, ARHGEF6_917, ARHGEF7_919, ARPC1A_971, ARPC1B_387, ARPC2_976, ARPC3_965, ARPC4_958, ARPC4-TTLL3_329, ARPC5_934, ARPC5L_187, ARRB1_908, ARRB2_950, ARVCF_278, ASAP1_767, ASAP2_189, ATAT1_333, ATG7_252, ATP6V1B2_316, ATP6V1C1_219, ATRAID_168, AURKA_640, AURKB_196, AURKC_163, AVP_900, AVPR2_900, AXL_158, AZU1_176, BAIAP2_473, BAIAP2L1_307, BCAR1_718, BCAS1_230, BCL2L1_229, BDNF_265, BDP1_209, BIN1_912, BLK_234, BLNK_194, BMX_176, BNIP2_261, BNIP3_380, BRK1_243, BSN_161, BTK_389, BTRC_406, BUB1B-PAK6_264, C20orf194_161, C4BPB_173, CACNG2_150, CALD1_672, CALM1_178, CANX_163, CAPN1_294, CAPN10_186, CAPN11_196, CAPN12_189, CAPN13_202, CAPN14_188, CAPN15_189, CAPN2_348, CAPN3_176, CAPN5_194, CAPN6_197, CAPN7_190, CAPN8_197, CAPN9_199, CAPNS1_170, CAPZA1_183, CAPZA2_220, CAPZB_158, CARMIL1_214, CARMIL2_226, CASK_165, CASP3_617, CASP8_193, CASP9_187, CAST_163, CAV1_454, CAV2_175, CBL_921, CBLL1_632, CBLL2_375, CBS_207, CBSL_230, CCDC138_245, CCL2_456, CCND1_570, CD151_162, CD2AP_773, CD3D_901, CD3G_901, CD4_901, CD44_366, CD47_163, CD63_159, CD9_163, CD99L2_231, CDC42_976, CDC42BPA_306, CDC42BPB_219, CDC42BPG_151, CDCP1_167, CDH1_974, CDH17_473, CDH2_661, CDH5_458, CDK2_229, CDK5_235, CDKN1A_221, CDKN2A_301, CDKN2B_233, CDR2L_176, CFAP36_248, CFI_166, CFL1_883, CFL2_376, CFTR_915, CGN_303, CGNL1_335, CHL1_454, CHRM1_904, CHRM2_902, CHRNA1_900, CIT_171, CKAP2L_210, CLASP1_167, CLASP2_190, CLASRP_211, CLDN1_231, CLDN5_169, CLIC4_426, CLIP1_242, CLTA_913, CLTB_915, CLTC_933, CLTCL1_924, CNN3_242, CNOT6_354, CNOT6L_175, COBL_174, COL11A1_188, COL4A1_157, COL4A2_169, COPE_177, COPS7A_386, CORO1A_301, CORO1B_668, CORO1C_270, CORO6_186, CRB2_379, CRK_509, CRKL_339, CSF1_186, CSF1R_221, CSK_723, CTBP1_196, CTNNA1_922, CTNNB1_925, CTNND1_985, CTNND2_695, CTRL_167, CTSB_176, CTSK_167, CTTNBP2_785, CTTNBP2NL_521, CXCL12_242, CXCL8_187, CXCR4_513, CYBA_151, CYBB_169, CYCS_185, CYFIP1_152, CYR61_151, CYTH3_164, DAAM1_267, DAAM2_226, DAB2_912, DACH1_271, DAG1_907, DBN1_520, DBNL_663, DCTN1_186, DDR1_170, DDX41_167, DECR1_242, DIAPH1_312, DIAPH2_252, DIAPH3_445, DLG1_280, DLG2_246, DLG3_215, DLG4_493, DLGAP1_454, DMD_911, DNAJC6_915, DNM1_969, DNM1L_495, DNM2_989, DNM3_946, DNMBP_456, DOCK1_645, DOCK2_151, DOCK4_585, DOCK5_154, DOCK9_177, DOK1_300, DOK2_173, DPYSL2_203, DSG2_189, DSP_237, DSTN_454, DVL2_900, DYSF_158, ECT2_189, EDN1_427, EDNRA_323, EDNRB_254, EEA1_366, EFHD2_208, EFNA1_164, EFNA5_186, EFNB2_190, EGF_952, EGFR_974, EGR1_196, EHBP1_156, EHD1_170, EHD2_159, ELANE_209, ELMO2_269, EMSY_224, ENAH_461, EP300_473, EPB41_299, EPB41L4B_192, EPB41L5_196, EPHA1_224, EPHA2_341, EPHA4_519, EPHA7_150, EPHA8_160, EPHB2_203, EPHB4_184, EPN1_910, EPN2_909, EPS15_947, EPS15L1_916, EPS8_498, ERBB2_466, ERBB3_247, ERBB4_166, ERBIN_187, ERLEC1_191, ESAM_165, ESPN_206, ESR1_244, ESR2_220, ETS1_223, ETV3_183, EVL_274, EXOC1_240, EXOC4_198, EXOC5_165, EXOC7_214, EXOC8_425, EZR_579, F11R_353, F2_214, F2R_161, FADD_363, FAM129B_320, FAP_206, FARP1_198, FAS_186, FASLG_186, FAT1_215, FBLIM1_208, FBXL5_243, FCHO1_916, FCHO2_907, FER_969, FERMT2_195, FERMT3_630, FES_244, FGD1_799, FGD3_152, FGD4_199, FGD5_174, FGF1_462, FGF13_151, FGF19_356, FGF2_234, FGF3_551, FGF4_448, FGFR1_345, FGFR1OP2_181, FGFR2_161, FGFR3_167, FGFR4_152, FGR_407, FHDC1_226, FHIT_212, FHL2_177, FHOD1_250, FLNA_512, FLNB_306, FLNC_276, FLOT1_210, FLOT2_241, FLT1_203, FLT4_185, FMN1_561, FMN2_315, FMNL1_354, FMNL2_284, FMNL3_309, FMR1_181, FN1_629, FNBP1_946, FNBP1L_946, FNBP4_273, FOLR3_169, FOS_161, FRK_432, FSCN1_766, FSCN3_173, FYN_966, FZD4_903, GAB2_208, GABBR2_709, GAK_904, GAN_231, GAPDH_415, GAPVD1_903, GAREM1_186, GARS_175, GART_225, GCC2_211, GIPC1_176, GIT1_586, GIT2_928, GJA1_278, GLTP_235, GMFB_295, GNA11_282, GNA13_531, GNAQ_256, GNG12_214, GOLGA2_215, GOLGB1_198, GOLPH3_165, GP6_211, GPC1_189, GPR107_163, GPR108_163, GPR137B_189, GPR146_379, GRB2_684, GRB7_253, GRIA1_256, GRIA2_534, GRIA3_188, GRID2IP_220, GRIN1_250, GRIN2A_204, GRIN2B_313, GRIP1_198, GRM5_353, GRN_161, GSK3B_185, GSN_814, GSPT1_230, GSPT2_230, GSTM3_200, GUK1_212, HAX1_838, HBEGF_166, HCK_443, HDAC1_272, HDAC10_410, HDAC11_278, HDAC2_219, HDAC4_263, HDAC6_817, HDAC7_286, HDAC8_294, HDAC9_291, HERPUD1_416, HEXIM1_377, HGF_309, HGS_902, HIP1_971, HIP1R_993, HIST1H4A_150, HIST1H4B_150, HIST1H4C_150, HIST1H4D_150, HIST1H4F_150, HIST1H4H_150, HIST1H4I_150, HIST1H4J_150, HIST1H4K_150, HIST1H4L_150, HIST2H3PS2_167, HIST2H4A_150, HIST2H4B_150, HNRNPK_582, HOMER1_382, HPGDS_286, HPX_157, HRAS_327, HS1BP3_639, HSP90AA1_497, HSP90AB1_325, HSP90B1_166, HSPA8_913, HSPB1_187, HSPB2_150, HSPB3_163, HTRA2_296, HTT_154, ICAM1_597, ICAM2_198, ID2_292, IDE_219, IFT20_180, IFT88_165, IGF1_189, IGF1R_263, IGF2R_910, IL1RL1_173, IL2_185, IL2RA_154, IL2RB_191, IL7R_902, ILK_286, INF2_392, INPP5B_181, INPP5E_173, INPPL1_285, INS_248, IQGAP1_486, IQGAP2_301, IQSEC1_243, IRF3_188, ITGA1_901, ITGA2B_326, ITGAL_179, ITGB1_921, ITGB3_303, ITGB4_162, ITGB5_197, ITK_281, ITPKB_405, ITPKC_222, ITPR1_282, ITSN1_934, ITSN2_922, JAK1_159, JAK2_229, JAM2_171, JAM3_211, JMY_361, JUN_187, KALRN_240, KAT5_494, KCNA1_361, KCNA2_962, KCNA3_687, KCNA4_456, KCNA5_559, KCNAB2_386, KCNC4_340, KCND2_264, KCNH1_161, KCNH5_448, KCNIP2_156, KCNMA1_382, KCNU1_186, KDR_323, KEAP1_454, KIAA0319_900, KIAA0586_163, KIF14_216, KIF1C_158, KIF5B_202, KIF5C_154, KIF9_540, KIRREL1_183, KIT_189, KLHL12_154, KLHL2_227, KLHL20_294, KLHL6_162, KMT2E_175, KRAS_260, KRT18_159, KSR1_163, LAMA1_901, LAMA2_901, LAMA3_906, LAMA4_903, LAMA5_904, LAMB1_923, LAMB2_911, LAMB3_903, LAMC1_907, LAMC2_908, LAMC3_900, LAMP1_302, LASP1_160, LCK_458, LCP1_632, LCP2_230, LDLR_904, LDLRAP1_900, LGALS4_161, LIMA1_285, LIMK1_574, LIMK2_357, LMNA_183, LPXN_598, LRMP_193, LRP2_905, LRP4_213, LRRC7_290, LSM5_187, LSP1_187, LYN_561, M6PR_904, MACF1_174, MAGEC2_157, MAGI2_221, MAP1B_231, MAP2_207, MAP2K1_211, MAP2K7_250, MAP4_191, MAP7_155, MAP7D3_242, MAPK1_710, MAPK14_206, MAPK3_608, MAPK7_154, MAPK8_293, MAPK9_240, MAPKBP1_173, MAPRE1_207, MAPRE3_410, MAPT_166, MARCKS_222, MARCKSL1_165, MARK2_174, MATK_170, MCF2_254, MCM6_182, MCRIP2_217, MDK_174, MDM2_193, ME1_161, MET_603, MFN1_165, MIEF2_208, MIIP_330, MINK1_183, MKKS_451, MMP1_292, MMP10_253, MMP11_231, MMP12_194, MMP13_207, MMP14_685, MMP15_281, MMP16_239, MMP17_251, MMP2_566, MMP20_230, MMP24_209, MMP25_258, MMP27_287, MMP3_284, MMP7_331, MMP8_287, MMP9_501, MOB4_242, MPDZ_163, MPZL1_183, MRAP_161, MRGPRF_159, MSN_492, MST1R_194, MTCH1_165, MTCH2_340, MTOR_196, MTSS1_698, MTSS1L_300, MUSK_379, MYC_430, MYCBP2_192, MYCBPAP_341, MYEOV_647, MYH10_226, MYH9_309, MYL10_152, MYL12A_199, MYL12B_211, MYL2_197, MYL6_206, MYL9_319, MYLK_856, MYLK3_243, MYO10_222, MYO1B_230, MYO1C_296, MYO1E_546, MYO5A_214, MYO5B_312, MYO5C_521, MYO6_188, MZF1_229, NAA15_527, NCF1_796, NCF2_200, NCF4_211, NCK1_867, NCK2_427, NCKAP1_245, NCKAP1L_166, NCKIPSD_377, NEB_197, NECAP1_901, NECAP2_903, NEDD4_189, NEDD9_770, NEK2_175, NEK3_167, NES_162, NEXN_704, NGEF_190, NGF_230, NISCH_265, NLGN2_195, NLGN3_171, NLGN4X_152, NLRP2_213, NONO_386, NOTCH1_209, NOXA1_198, NOXO1_185, NPHS1_278, NPHS2_195, NR2F2_151, NRXN1_193, NRXN2_178, NRXN3_150, NTRK1_216, NTRK2_207, OBSL1_152, OCLN_373, OCRL_919, OPA1_179, OPTN_309, ORAOV1_636, OSTF1_163, OXCT1_690, P4HB_260, PACSIN1_916, PACSIN2_933, PACSIN3_911, PAFAH1B2_212, PAK1_980, PAK2_940, PAK3_945, PAK4_935, PAK5_911, PAK6_264, PALLD_670, PAPSS1_169, PAPSS2_321, PARD3_153, PARL_505, PARVA_275, PATJ_166, PAWR_233, PDCD6IP_313, PDE4DIP_156, PDGFA_251, PDGFRA_168, PDGFRB_310, PDGFRL_151, PDK2_379, PDLIM1_166, PDLIM3_173, PDPN_151, PDXP_242, PECAM1_270, PEPD_219, PFN1_420, PFN2_436, PFN3_174, PFN4_272, PGR_150, PHETA2_260, PHF12_156, PI3_294, PICALM_911, PICK1_320, PIFO_178, PIK3AP1_227, PIK3C2A_900, PIK3CA_217, PIK3CG_173, PIKFYVE_228, PKD1_290, PKD2_328, PKD2L1_414, PKDREJ_245, PKN1_198, PKN2_212, PKN3_206, PKP1_154, PKP2_252, PKP3_178, PKP4_322, PLAU_159, PLAUR_846, PLCG1_217, PLD2_254, PLEC_224, PLEK_394, PLEKHO1_191, PLK1_172, PLPBP_186, PLS1_203, PLS3_239, PLSCR1_187, PLSCR2_185, PLSCR3_185, PLSCR4_153, PLXDC1_305, PLXDC2_460, PMFBP1_159, PODXL_585, POLR1C_163, POTEE_295, POTEI_295, POTEJ_295, PPFIA1_566, PPFIA3_224, PPP1R12A_267, PPP1R9A_198, PPRC1_153, PRKCD_154, PRKCSH_252, PRKD1_727, PRKD2_255, PRR3_151, PRR5_284, PSD_173, PSD4_214, PSMD5_165, PSTPIP1_324, PSTPIP2_191, PTEN_285, PTK2_988, PTK2B_543, PTK6_229, PTN_930, PTP4A3_163, PTPN1_791, PTPN11_438, PTPN12_735, PTPN18_199, PTPN2_239, PTPN21_153, PTPN23_213, PTPN3_209, PTPN4_200, PTPRA_192, PTPRB_339, PTPRD_164, PTPRF_362, PTPRJ_178, PTPRK_162, PTPRO_186, PTPRU_162, PTS_222, PTTG1IP_280, PXN_988, PYGM_153, RAB11A_350, RAB11FIP1_169, RAB13_190, RAB27A_186, RAB35_165, RAB4A_297, RAB5A_936, RAB5B_900, RAB5C_902, RAB7A_336, RAB7B_332, RAB8A_308, RABEP1_417, RAC1_955, RAC2_501, RAC3_481, RACK1_161, RAF1_161, RAG1_193, RAI14_249, RAPGEF1_179, RAPGEF3_249, RAPGEF4_211, RAPH1_365, RAPSN_913, RASA1_259, RASSF8_214, RBFOX2_268, RCC2_183, RDX_566, RELA_165, REM1_173, REPS1_901, REPS2_900, RET_155, RGS17_357, RHO_220, RHOA_692, RHOB_479, RHOBTB1_453, RHOBTB2_453, RHOC_545, RHOD_540, RHOF_418, RHOG_489, RHOH_400, RHOJ_384, RHOQ_398, RHOU_711, RHOV_422, RHPN2_237, RIC8A_364, RIC8B_193, RIN1_311, RIPK1_255, RND1_382, RND2_398, RND3_477, RNF121_167, RNF133_179, RNGTT_221, ROCK1_482, ROCK2_330, ROGDI_164, RPLP2_177, RPS27A_936, RPS3A_213, RPS6KA1_160, RRAS_163, RTKN_352, RYR1_258, RYR2_347, S100A16_191, S100A8_288, S1PR1_219, S1PR2_150, S1PR3_167, SAG_231, SAR1A_165, SART3_386, SCARB2_900, SCIN_580, SCN5A_171, SCRN1_173, SCRN2_151, SCRN3_151, SDC1_285, SDC2_238, SDC3_957, SDC4_289, SDCBP_187, SDHAF2_813, SELE_190, SELL_162, SELP_163, SEMA3A_236, SEMA4F_163, SEPT10_150, SEPT2_189, SEPT6_257, SEPT7_320, SERPINA4_221, SERPINB8_158, SGIP1_910, SH3BP2_530, SH3GL1_927, SH3GL2_914, SH3GL3_908, SH3KBP1_941, SH3PXD2A_909, SH3PXD2B_872, SHANK1_523, SHANK2_733, SHARPIN_196, SHC1_311, SHMT1_222, SHMT2_201, SHROOM2_331, SHROOM3_173, SHTN1_397, SIKE1_165, SIRT1_750, SIRT2_378, SIRT3_266, SIRT4_265, SIRT5_267, SIRT6_250, SIRT7_266, SLA2_243, SLC18A3_900, SLC20A1_161, SLC2A8_902, SLC9A1_419, SLC9A3R1_184, SLC9A3R2_154, SMARCA1_186, SNAI1_293, SNAI2_268, SNAP23_152, SNAP91_919, SNCA_211, SNX1_243, SNX18_914, SNX2_260, SNX9_940, SORBS2_257, SORBS3_223, SP8_160, SPAG9_273, SPAST_186, SPHK2_159, SPIRE1_190, SPRR2A_336, SQSTM1_162, SRC_995, SRCIN1_553, SRF_175, SRGAP1_206, SRGAP2_210, SRGAP3_167, SSH1_508, SST_250, SSTR2_296, STAM_914, STAM2_917, STARD13_172, STAT1_368, STAT3_555, STIM1_167, STMN1_307, STMN3_211, STMN4_230, STON1_900, STON2_900, STRN_248, STRN4_241, STX2_208, STX3_162, STX4_184, SUCLG1_236, SUCLG2_400, SV2A_189, SVIL_795, SYK_852, SYNGAP1_186, SYNJ1_922, SYNJ2_940, SYNPO_363, SYP_161, SYT1_902, SYT11_900, SYT2_900, SYT7_181, SYT8_900, SYT9_900, TACR1_900, TARS2_407, TBK1_247, TEAD1_278, TEC_260, TEK_163, TESK1_226, TESK2_197, TF_902, TFRC_928, TGFB1I1_416, TGFB2_189, TGOLN2_913, THAP12_223, THY1_463, TIAM1_445, TIE1_257, TIMP2_181, TJP1_925, TJP2_598, TJP3_479, TKT_167, TKTL2_167, TLN1_210, TLR3_187, TLR4_150, TM4SF5_312, TMOD1_288, TMOD4_250, TNF_206, TNFRSF10A_191, TNFRSF1A_203, TNFRSF25_206, TNFSF10_208, TNFSF11_155, TNK2_766, TNS1_298, TOM1L1_171, TP53_386, TPCN1_233, TPCN2_297, TPM1_335, TPM2_194, TPM4_229, TPPP_151, TRIM15_309, TRIP10_946, TRIP6_274, TRPC1_347, TRPC6_212, TUB_218, TWF1_165, TWF2_169, TWIST1_226, TXK_311, TXNIP_224, UBA52_923, UBB_903, UBC_904, UBL4A_406, UGDH_201, USO1_379, UTRN_926, VAMP2_908, VAMP3_913, VAMP4_904, VAMP7_927, VAMP8_902, VASP_606, VAV1_402, VAV2_476, VAV3_219, VCAM1_638, VCL_825, VCP_183, VEGFA_315, VEGFC_522, VEZT_157, VILL_158, VIM_156, VTA1_242, VTN_356, WAS_879, WASF1_595, WASF2_767, WASF3_382, WASHC1_362, WASHC3_188, WASHC4_155, WASHC5_175, WASL_994, WBP4_211, WDFY2_159, WDR1_627, WDR18_174, WDR48_223, WDTC1_211, WHAMM_482, WIPF1_788, WIPF2_475, WIPF3_371, WNT3A_298, WNT5A_920, WNT8A_155, WNT8B_317, WWTR1_153, XIRP1_163, XIRP2_228, XRCC6_194, YAP1_293, YES1_716, YWHAB_379, YWHAQ_349, ZAP70_201, ZBTB33_165, ZEB1_167, ZFC3H1_316, ZNF148_229, ZNF217_222, ZNF280D_180, ZNF570_153, ZSCAN1_229, ZYX_458	TRUE
9:136673310_G>C	CLIC1	AGPAT2	AACS_203, ABCA1_211, ABCA13_169, ABCB4_150, ABCC8_224, ABCD1_181, ABCF1_205, ABCF2_223, ABCF3_437, ABCG8_190, ABHD14A-ACY1_157, ABHD16B_151, ABHD4_244, ABHD5_522, AC073610.3_218, ACAA2_171, ACACA_393, ACACB_283, ACADM_179, ACADS_282, ACADSB_438, ACADVL_153, ACBD4_173, ACBD5_173, ACBD6_192, ACBD7_173, ACLY_308, ACOT12_314, ACOT2_179, ACOX1_517, ACOX2_229, ACSBG1_160, ACSBG2_333, ACSF2_158, ACSF3_357, ACSL1_436, ACSL3_379, ACSL4_249, ACSL5_414, ACSL6_326, ACSM1_227, ACSM5_355, ACSS1_151, ACSS2_244, ACSS3_181, ACY1_160, ADAM10_900, ADAM15_166, ADAM8_904, ADAT3_220, ADGRG3_900, ADIPOQ_437, ADIPOR1_198, ADIPOR2_218, AGK_903, AGL_180, AGPAT1_816, AGPAT3_938, AGPAT4_936, AGPAT5_944, AGPS_151, AKT1_265, AKT2_454, ALB_206, ALDH3B1_902, ALPK1_175, AMDHD2_168, ANGPTL3_243, ANGPTL4_202, ANO6_900, AP1B1_173, AP1M1_902, AP1S1_188, AP2S1_167, AP3S1_165, AP3S2_165, AP4E1_241, APLNR_163, APOB_218, APP_186, AQP7_175, ARAP1_177, ARCN1_178, ARF3_151, ARF5_156, ARFGAP2_204, ARFGAP3_210, ARFGEF1_333, ARFGEF2_333, ARL14EP_244, ARL6IP6_242, ASS1_268, ATF6B_342, ATP11A_904, ATP13A2_159, ATP13A3_159, ATP13A4_653, ATP13A5_307, ATP5MC1_165, ATP6V1D_902, ATP6V1H_183, ATP7A_156, ATP7B_156, ATP8A1_904, ATP8B4_904, ATPAF2_214, AUP1_293, AWAT1_389, AWAT2_289, AXIN1_223, BAG6_236, BDH2_159, BSCL2_931, BST1_902, BTD_165, C12orf10_208, C15orf38-AP3S2_162, C2orf40_208, C3AR1_900, CA10_627, CA9_416, CAGE1_227, CALR_324, CANX_155, CAP1_264, CAP2_264, CAV1_583, CAV2_298, CAV3_220, CAVIN1_710, CBR4_341, CBS_161, CBSL_161, CCDC69_245, CCL22_479, CCL26_175, CCT4_298, CCT6A_171, CD177_900, CD28_201, CD33_900, CD36_907, CD47_900, CD53_900, CD59_900, CD86_190, CD93_900, CDC27_261, CDIPT_215, CDS1_942, CDS2_942, CEACAM1_901, CEACAM3_900, CEACAM8_907, CEBPA_316, CEBPB_228, CEBPD_165, CELA2A_160, CEPT1_369, CHPT1_482, CHRNB4_900, CIDEA_394, CIDEC_588, CKAP4_900, CLCN7_206, CLDN7_256, CLEC12A_900, CLEC4D_900, CLEC5A_900, CLIC1_365, CLIC2_177, CMTM6_902, CNEP1R1_253, COASY_340, COL15A1_150, COL20A1_214, COL21A1_179, COPB1_200, CORO1B_174, CPSF1_163, CPT1A_303, CPT1B_381, CPT1C_365, CPT2_267, CPTP_163, CREB1_186, CRLS1_266, CROT_266, CRTAP_225, CRYL1_151, CST11_226, CTDNEP1_200, CTLA4_187, CTNNB1_225, CTSC_279, CTSD_154, CTSO_160, CTSZ_165, CYB5R4_193, CYBA_910, CYBB_902, CYP2S1_156, CYP2U1_287, CYP4F3_154, CYP51A1_161, CYTH3_153, DBI_184, DCSTAMP_177, DDAH2_373, DDHD1_184, DECR1_179, DECR2_159, DEFB119_186, DEFB125_213, DEFB128_242, DEFB130A_212, DEFB130B_212, DEGS1_906, DFFA_187, DGAT1_972, DGAT2_661, DGAT2L6_403, DGKA_738, DGKB_740, DGKD_650, DGKE_679, DGKG_692, DGKH_684, DGKI_701, DGKK_650, DGKQ_752, DGKZ_669, DHFR_153, DHFR2_153, DHRS1_159, DHRS2_159, DHRS4_190, DHRS4L2_184, DLAT_235, DLD_224, DLK1_400, DMXL1_167, DMXL2_167, DNAJB4_260, DNAJC5_904, DNAL4_234, DNASE1L2_213, DOCK4_159, DOHH_154, DOK5_200, DOLK_238, DOLPP1_191, DPP4_229, DUOXA2_152, DUSP22_448, DYNLL1_276, DYNLL2_276, ECHDC1_168, ECHS1_227, ECI1_201, ECI2_265, ECPAS_279, EDARADD_191, EEF2K_175, EGFL7_155, EHHADH_353, ELOVL1_488, ELOVL2_349, ELOVL3_367, ELOVL4_261, ELOVL5_514, ELOVL6_404, ELOVL7_259, ENO3_176, ENPP1_161, EP300_185, EPHX1_264, EPRS_295, ERCC1_170, ERLIN1_170, ERVW-1_210, ESRRA_260, ETNK2_227, EXOSC4_169, FA2H_219, FABP1_176, FABP2_315, FABP3_210, FABP4_435, FABP5_301, FABP6_232, FABP7_163, FADS1_413, FADS2_429, FADS3_298, FAF2_161, FAM20C_180, FASN_527, FBN1_168, FBP1_153, FBXL6_156, FBXO28_156, FBXO8_273, FCAR_900, FDFT1_212, FDPS_193, FFAR2_181, FGF21_227, FGFR2_455, FGGY_230, FHL1_238, FKBPL_150, FOXO1_167, FPGS_159, FPR2_900, FYN_229, G0S2_229, G6PC_318, GALE_353, GALK1_463, GAPDH_176, GARS_550, GBE1_194, GCG_250, GCK_172, GCN1_286, GFPT1_193, GFPT2_193, GGT1_169, GK_322, GK2_264, GK5_230, GNPAT_909, GNPTAB_173, GOT2_189, GPAM_979, GPAT2_965, GPAT3_972, GPAT4_972, GPCPD1_311, GPD1_762, GPD1L_654, GPD2_810, GPLD1_171, GPR182_175, GPR84_902, GPS2_157, GPT_238, GPT2_263, GRB2_190, GRIN2B_254, GSK3B_233, GUCY1A2_177, GYS1_294, GYS2_313, HADH_161, HDAC10_153, HDAC7_204, HGSNAT_902, HHAT_185, HIST1H1D_507, HK1_248, HKDC1_274, HMBS_162, HMGCS1_186, HMOX1_263, HMOX2_904, HNF4A_204, HNF4G_179, HPS3_224, HSD17B1_155, HSD17B12_255, HSD17B14_159, HSD17B3_184, HSD17B7_163, HSD17B8_370, HSDL1_184, HSDL2_159, HSP90B1_223, HSPA4_161, HSPA4L_273, HSPA8_237, HSPB7_281, HSPH1_190, HTRA3_324, HVCN1_901, IARS2_209, IGF1_161, IGFBP6_181, IL10_158, IL6_254, IMPDH1_192, ING1_543, ING2_157, ING3_157, ING4_157, ING5_157, INS_558, INSIG1_479, INSR_262, INTU_179, IPO4_364, IPO5_279, IRS1_159, IRS2_284, ISOC2_176, ISPD_280, ISYNA1_158, ITGAL_902, ITGAM_900, ITGAV_900, ITGB2_904, KCNAB2_904, KCNJ11_194, KLF11_171, KLF6_152, KLK12_190, KLK9_259, KPNA5_150, KRT19_253, KYAT1_174, LAIR1_900, LAMTOR1_902, LAMTOR2_900, LAMTOR3_900, LCAT_369, LCLAT1_936, LCN12_211, LCN8_194, LCN9_230, LDLR_189, LEP_501, LEPR_178, LGALS1_166, LIPA_171, LIPC_296, LIPE_414, LIPF_171, LIPG_220, LIPJ_171, LIPK_169, LIPM_171, LIPN_169, LMF1_191, LMF2_157, LMNA_606, LMNB2_295, LPCAT1_751, LPCAT2_508, LPCAT3_321, LPCAT4_616, LPGAT1_378, LPIN1_903, LPIN2_828, LPIN3_814, LPL_295, LRP5_151, LRP6_217, LRRK1_159, LSS_446, LY6G5B_226, LYPLA1_182, LYPLA2_184, MAF1_173, MAN1B1_270, MAPK1_198, MAPK14_199, MAPK8_185, MAT1A_192, MAT2A_175, MBOAT1_943, MBOAT2_964, MBOAT4_486, MBOAT7_323, MBTPS1_238, MCAT_488, MCEMP1_900, MDFI_292, MDH1_241, MDH1B_232, MED14_298, MED15_309, MED16_154, MEOX2_163, MET_242, METTL1_201, MFAP5_204, MFSD10_151, MGAT1_278, MGLL_411, MGST1_224, MIB2_162, MLEC_904, MLH1_161, MLXIPL_371, MLYCD_236, MMP25_903, MOGAT1_586, MOGAT2_583, MOGAT3_342, MON1A_221, MON1B_201, MON2_287, MORC2_211, MOSPD2_902, MRGBP_157, MRI1_280, MRPL17_224, MRPL21_202, MRPL3_189, MRPL46_171, MRPS35_250, MS4A3_900, MSRB1_243, MSRB2_214, MSRB3_214, MVD_257, MVK_215, MYB_246, MYOT_227, NAPRT_204, NCLN_156, NDOR1_166, NDUFA12_380, NDUFAB1_511, NDUFAF6_269, NFYA_254, NIT1_322, NOS3_214, NOTCH1_258, NOTCH4_353, NOXRED1_204, NR1H3_326, NR1H4_150, NR3C1_161, NRIP1_163, NSMF_171, NUDT8_151, NUP133_160, ODF3L1_378, OGG1_156, OLR1_900, OR52N4_269, ORMDL3_908, OSTM1_233, OXSM_410, OXSR1_301, P2RX1_900, P4HB_173, PANK4_204, PBX2_552, PBX3_645, PCK2_187, PCTP_179, PCYT1A_457, PCYT1B_262, PCYT2_512, PDF_155, PDHB_214, PDLIM1_159, PECAM1_221, PECR_220, PEMT_530, PEX2_206, PFKFB1_281, PFKFB3_328, PFKFB4_176, PFKL_163, PFKP_267, PGRMC1_900, PGS1_550, PHGDH_363, PI4K2B_158, PI4KB_319, PIGA_650, PIGK_547, PISD_201, PITPNA_176, PITPNB_177, PITPNC1_172, PITPNM1_193, PITPNM2_176, PITPNM3_172, PKLR_250, PKM_238, PLA2G12A_394, PLA2G15_341, PLA2G1B_161, PLA2G3_194, PLA2G4A_212, PLAU_905, PLAUR_902, PLCB2_257, PLD1_917, PLD2_717, PLD3_665, PLD4_653, PLD6_169, PLIN1_619, PLIN2_314, PLIN3_353, PLIN4_424, PLIN5_247, PLPP1_939, PLPP2_925, PLPP3_921, PLPP4_906, PLPP5_671, PLPPR2_906, PLPPR3_906, PLPPR4_906, PM20D1_554, PNLIP_212, PNLIPRP1_176, PNPLA2_504, PNPLA3_426, PNPLA4_431, POC1A_168, PODNL1_238, POMT1_175, POMT2_175, POU2F1_299, PPARA_282, PPARD_257, PPARG_567, PPARGC1A_170, PPARGC1B_229, PPCS_172, PPIL4_173, PPT1_262, PPT2_262, PRDM16_279, PRDX1_156, PRKCA_214, PRKCE_184, PRKCG_154, PRKG1_251, PRNP_216, PRRC2A_157, PSAT1_254, PSD2_239, PSMA7_164, PSMA8_176, PSMB2_177, PSMB8_213, PSMB9_209, PSMC1_156, PSMD8_171, PSMG2_202, PTPRB_900, PTPRJ_900, PYGM_337, PYROXD2_152, RAB20_153, RAB37_900, RAB44_900, RAB7A_188, RAB7B_208, RAB9A_188, RAB9B_188, RANBP6_279, RAP1A_904, RAP2B_904, RBKS_213, RECQL4_217, REEP4_159, RER1_200, RETN_202, RETSAT_203, RIDA_182, RING1_297, RPL12_281, RPL23_185, RPL32_198, RPL35A_173, RRAS_323, RXRG_185, SCAMP1_901, SCAP_166, SCD_585, SCD5_428, SDR42E1_159, SEC22B_307, SELENOI_348, SELENOO_284, SERPINI1_151, SFMBT2_183, SGPL1_191, SH2D1A_228, SHPK_230, SIRT7_178, SLC10A7_312, SLC12A2_177, SLC13A5_224, SLC15A4_906, SLC19A2_190, SLC22A16_173, SLC22A18_478, SLC25A1_262, SLC25A10_183, SLC26A1_187, SLC26A6_176, SLC26A7_196, SLC27A1_357, SLC27A2_929, SLC27A3_156, SLC27A4_325, SLC27A5_215, SLC27A6_401, SLC2A2_157, SLC2A3_900, SLC2A4_316, SLC2A4RG_191, SLC2A5_903, SLC30A10_180, SLC30A5_209, SLC38A4_473, SLC39A13_197, SLC44A2_904, SLC47A1_182, SLC47A2_182, SLC6A15_181, SLC7A4_150, SLC7A6_242, SLC7A7_182, SLCO4C1_900, SMAD3_188, SMPD4_203, SNAP23_900, SNAP25_900, SOAT1_333, SOAT2_351, SORBS1_187, SPINK2_200, SPR_151, SPTLC1_196, SRC_235, SREBF1_467, SREBF2_361, SS18_185, SS18L1_185, SS18L2_185, SSH3_156, ST3GAL2_161, ST8SIA5_191, STEAP4_154, STK10_902, STK36_202, STOM_902, SULT1A2_154, SUMF1_197, TAC3_153, TAF3_157, TARM1_900, TAZ_591, TBC1D4_194, TBCB_189, TCIRG1_200, TCTA_180, TEDDM1_281, TEX2_158, TIGD6_205, TIGD7_384, TIMM44_358, TKFC_247, TLE3_217, TMBIM1_906, TMC6_902, TMCO4_150, TMEFF2_173, TMEM102_153, TMEM30A_904, TMEM63A_902, TMEM68_398, TNF_286, TNFRSF1B_902, TOM1_904, TOM1L1_156, TOMM40L_154, TP53I13_185, TPI1_158, TPRN_303, TRPM2_900, TSPAN14_900, TSPO_180, TSPYL4_229, TST_153, TSTA3_228, TTF2_202, TUBG2_226, TUFM_165, TWIST2_172, TXNRD1_177, TYMS_177, UAP1L1_156, UBE2G2_234, UBR4_900, UCP1_342, UCP2_159, UGP2_320, UGT2B15_159, UNC93B1_214, UQCRC1_186, UQCRC2_175, USF1_200, VAMP8_904, VARS_195, VARS2_217, VEGFA_203, VLDLR_191, VNN1_254, WARS2_158, WFS1_183, WNT3A_194, WNT5B_167, WRN_169, XPA_270, XPR1_163, YARS_215, YOD1_178, ZBTB7B_151, ZDHHC1_182, ZDHHC12_212, ZDHHC18_171, ZDHHC3_161, ZDHHC5_171, ZDHHC7_171, ZDHHC8_181, ZMPSTE24_565, ZNF169_636, ZNF524_161, ZNF648_425, ZNF676_186, ZNF681_330	TRUE
16:80976002_T>C	AURKA	CMC2	ACO2_909, ADAM33_282, ALB_196, ANLN_183, AP1S2_196, AP4M1_171, ARL6IP4_250, ATMIN_197, ATP5F1A_900, ATP5F1B_903, ATP5F1C_226, ATP5F1E_257, ATP5MC1_932, ATP5MC3_331, ATP5ME_158, ATP5MF_173, ATP5MPL_212, ATP5PD_267, ATP5PF_206, ATP5PO_176, ATPAF1_406, AURKA_277, AWAT2_724, BCS1L_906, BIRC5_228, BOLA3_179, BPTF_551, BUB1_165, C16orf46_408, C1QBP_382, C1QL4_170, CAPRIN1_157, CCDC170_501, CCNB1_213, CCT2_167, CCT5_278, CDC123_172, CDHR5_212, CDKN3_155, CENPA_290, CENPN_595, CFAP126_256, CHCHD4_945, CHCHD5_309, CHCHD7_315, CHM_198, CHMP1B_207, CHMP4C_150, CHRM2_443, CHRM4_216, CHURC1_204, CISD1_197, CKAP4_171, CKS1B_185, CKS2_211, CLCC1_181, CLDN15_150, CMC1_610, CMC4_774, COA4_728, COA5_444, COA6_300, COPS5_178, COQ3_157, COQ9_198, COX10_229, COX16_155, COX17_368, COX19_396, COX4I1_204, COX5A_236, COX5B_220, COX6B1_215, COX6C_156, COX7A2_204, COX7B_280, COX7C_398, CRTAP_163, CS_900, CTDSP2_189, CTNNA3_167, CTSL_173, CTSV_377, CYC1_900, CYCS_186, DBI_179, DIAPH3_471, DNAJC9_199, DPM1_151, DYNLL1_159, EDEM1_412, EDEM2_629, EEF1E1_191, ELOC_207, EMC6_161, ENOPH1_181, ENY2_541, ERF_161, ERH_285, ETFA_158, EXOSC8_164, FAM162A_647, FAM96B_187, FBXO8_329, FCGBP_154, FKBP4_153, FNBP1_208, FUNDC2_322, GCSH_322, GFER_920, GINS2_151, GMNN_170, GPHA2_309, GPSM2_400, GRB7_365, GRP_179, GSTM1_156, GSTM4_190, H2AFZ_261, HCCS_305, HDDC2_171, HIGD1A_161, HIKESHI_188, HINT1_211, HIST2H3PS2_167, HLA-DQB2_169, HMBS_190, HMCES_224, HRASLS_242, HSPA9_903, HSPD1_903, HSPE1_191, ICAM1_388, IDH3G_905, IFRD2_269, INS_224, IRX4_186, KDELR1_208, KIAA1324_264, KPNA2_181, LGALS4_216, LSM1_239, LSM3_309, LSM5_191, MAD2L1_198, MAPK8IP1_173, MAPK8IP2_455, MC3R_259, MCF2_328, MCTS1_166, MDH1_151, MELK_426, MKI67_257, MMP11_467, MMP13_151, MMP8_176, MMP9_213, MON1B_158, MRPL13_274, MRPL14_179, MRPL17_195, MRPL22_330, MRPL3_153, MRPL32_216, MRPL33_160, MRPL4_380, MRPL48_442, MRPS15_318, MRPS22_317, MRPS28_160, MRPS33_167, MRPS36_782, MSANTD4_292, MTCH2_168, MTIF3_211, MYBL2_256, NAE1_181, NDUFA1_170, NDUFA12_175, NDUFA4_234, NDUFA6_218, NDUFAB1_224, NDUFAF2_154, NDUFAF5_383, NDUFB2_215, NDUFB3_207, NDUFB4_260, NDUFB5_184, NDUFB6_204, NDUFS3_230, NDUFS4_202, NDUFS5_175, NIP7_205, NKTR_184, NMT2_229, NSL1_839, NUP37_207, NUSAP1_170, NXT2_588, OLFM1_167, ORC6_521, PARD6G_248, PCDH1_360, PCDH8_234, PDCD5_163, PDHB_161, PECAM1_221, PET117_161, PFKFB1_268, PGP_170, PGRMC2_250, PKMYT1_167, PLGRKT_267, PPIC_177, PPRC1_171, PPT1_174, PPT2_474, PROCR_694, PRR11_285, PSMA2_195, PSMA3_201, PSMA4_258, PSMA6_332, PSMC2_171, PSMD10_154, PSMD14_200, PSMD7_188, PTS_185, PTTG1_151, RACGAP1_476, RAD51C_151, RALGPS1_296, RAN_161, RFC4_479, ROPN1L_250, RPA3_206, RPL15_336, RPL26L1_185, RPL27_172, RPN1_320, RPS27_174, RRBP1_193, RRM2_289, RSL24D1_173, RTP4_163, SAR1B_228, SARNP_214, SARS_481, SARS2_440, SAT1_313, SCAPER_256, SCG2_224, SCG5_202, SCO1_352, SCUBE2_432, SDHAF3_426, SDHB_150, SERPINB9_180, SFXN1_221, SLC17A5_171, SLC25A12_156, SLC25A13_390, SLC25A3_184, SLC25A4_900, SLC50A1_167, SLIRP_445, SMIM20_206, SMIM8_221, SNRPA1_181, SNRPB2_198, SNRPF_216, SNRPG_680, SOD1_164, SPCS3_246, SPNS3_387, SRP19_183, SS18L2_304, STXBP5_204, SUCLG2_233, SYNCRIP_163, TAC1_173, TBC1D1_255, TBCA_189, TCAIM_336, TCOF1_273, THBD_285, THOC7_210, TIMM22_908, TIMM23_172, TMA7_181, TMCO1_151, TMEM107_266, TMEM126A_165, TMEM126B_240, TMEM129_217, TMEM33_193, TMEM60_441, TMEM74B_188, TMSB4X_203, TOMM40_910, TPRKB_222, TRIAP1_321, TSPYL5_173, UCHL3_199, UQCR10_277, UQCR11_280, UQCRH_153, UQCRQ_325, VENTX_210, VPS29_441, WDR12_151, WDR59_228, XPOT_154, XYLB_234, ZBTB22_218, ZCCHC14_311, ZNF395_188, ZNF577_292, ZNHIT3_151	TRUE
10:102676884_C>T	TK1	ARL3	AARS_152, ABCA4_256, ABHD10_369, ABL1_159, ABL2_159, ABTB1_157, AC005726.1_199, AC006486.1_159, AC008403.1_244, AC008695.1_182, AC011530.1_203, AC037459.1_166, AC091057.6_196, AC092143.1_173, AC099811.2_234, AC104109.3_185, AC129492.3_200, ACAP1_164, ACAP2_164, ACAP3_164, ACSL3_271, ACSL4_166, ACTR3_208, ACTR5_171, ACTR6_211, ACVR1_159, ACVR1B_159, ACVR1C_159, ACVR2A_159, ACVR2B_159, ACVRL1_159, ADAP1_300, ADAP2_300, ADCY1_160, ADCY10_170, ADCY2_160, ADCY3_221, ADCY4_160, ADCY5_160, ADCY6_160, ADCY7_160, ADCY8_160, ADCY9_192, AFDN_261, AGAP1_172, AGAP2_164, AGAP3_164, AGAP4_164, AGAP5_164, AGAP6_164, AGAP9_164, AGFG1_416, AGFG2_396, AHI1_335, AIFM1_361, AKAP13_192, AKT1_176, AKT2_167, AKT3_167, AL096870.1_159, AL355916.3_199, ALDH7A1_177, ALK_159, ALKBH2_181, AMHR2_159, ANK1_179, ANK2_165, ANK3_192, ANKAR_157, ANKDD1A_157, ANKDD1B_157, ANKEF1_157, ANKFY1_157, ANKHD1_185, ANKHD1-EIF4EBP3_185, ANKK1_159, ANKLE1_157, ANKMY2_157, ANKRA2_157, ANKRD1_157, ANKRD10_157, ANKRD16_157, ANKRD17_185, ANKRD18A_157, ANKRD18B_157, ANKRD2_157, ANKRD20A1_157, ANKRD20A2_157, ANKRD20A3_157, ANKRD20A4_157, ANKRD22_157, ANKRD23_157, ANKRD24_157, ANKRD26_157, ANKRD27_288, ANKRD28_157, ANKRD29_157, ANKRD30A_157, ANKRD30B_157, ANKRD30BL_157, ANKRD35_157, ANKRD36_157, ANKRD36B_157, ANKRD36C_157, ANKRD37_157, ANKRD39_157, ANKRD42_175, ANKRD44_157, ANKRD46_157, ANKRD49_157, ANKRD50_157, ANKRD52_157, ANKRD53_157, ANKRD54_157, ANKRD55_157, ANKRD6_157, ANKRD60_157, ANKRD61_157, ANKRD62_157, ANKRD63_157, ANKRD65_157, ANKRD66_157, ANKRD9_157, ANKS1A_157, ANKS1B_157, ANKS3_196, ANKS4B_157, ANKS6_349, AP002748.4_459, AP1B1_207, AP1G1_201, AP1G2_197, AP1M1_153, AP1S1_176, AP1S2_169, AP1S3_169, AP2A1_197, AP2A2_197, AP2B1_207, AP2S1_169, AP3B1_207, AP3B2_207, AP3D1_197, AP3S1_169, AP3S2_169, AP4B1_207, AP4E1_197, AP4S1_169, APBA3_189, APMAP_271, APPL1_172, APPL2_172, ARAF_159, ARAP1_189, ARAP2_465, ARAP3_164, ARCN1_173, ARFGAP1_225, ARFGAP2_368, ARFGAP3_425, ARFGEF1_300, ARFGEF2_201, ARFIP1_262, ARFIP2_336, ARFRP1_194, ARHGAP11A_196, ARHGAP21_166, ARHGAP23_158, ARHGAP27_217, ARHGAP35_271, ARHGAP36_196, ARHGAP4_156, ARHGAP5_271, ARHGAP6_196, ARHGDIA_482, ARHGDIB_294, ARHGDIG_294, ARHGEF1_192, ARHGEF11_192, ARHGEF12_192, ARHGEF15_192, ARHGEF16_192, ARHGEF18_192, ARHGEF19_192, ARHGEF2_192, ARHGEF26_192, ARHGEF28_192, ARHGEF3_192, ARHGEF35_192, ARHGEF37_198, ARHGEF38_198, ARHGEF4_198, ARHGEF5_192, ARHGEF9_198, ARL13A_264, ARL13B_201, ARL16_180, ARL2_214, ARL2BP_621, ARL4A_154, ARL6IP1_154, ARMC2_164, ARVCF_151, AS3MT_290, ASAP1_401, ASAP2_199, ASAP3_188, ASB1_157, ASB10_157, ASB11_157, ASB12_157, ASB13_157, ASB14_157, ASB15_157, ASB16_157, ASB18_157, ASB2_157, ASB3_157, ASB4_157, ASB5_157, ASB6_157, ASB7_157, ASB8_157, ASB9_157, ASPM_197, ASZ1_157, ATAD2_653, ATAD2B_488, ATP13A1_673, ATP5F1A_183, ATP8A1_195, ATP8A2_236, ATR_192, ATRNL1_171, AUP1_314, AURKA_154, AXL_162, B9D1_329, B9D2_389, BAIAP2_262, BAIAP2L1_262, BAIAP2L2_262, BAIAP3_192, BARD1_157, BBIP1_511, BBS1_661, BBS10_184, BBS12_184, BBS2_496, BBS4_514, BBS5_503, BBS7_568, BBS9_447, BCL2L13_163, BCL3_157, BCL7C_167, BIRC6_185, BLK_159, BMPR1A_159, BMPR1B_159, BMPR2_165, BMX_159, BOLA2_192, BOLA2-SMG1P6_192, BOLA2B_192, BRAF_159, BSND_342, BTK_159, BTRC_201, BUB1B-PAK6_206, C15orf38-AP3S2_169, C20orf194_583, C2CD3_165, C8orf37_210, CABP4_405, CACNA1F_188, CAMK1_199, CAMK1D_199, CAMK1G_185, CAMK4_185, CAMKV_168, CAPS2_168, CAPSL_168, CAPZA1_168, CAPZB_232, CASKIN1_157, CASKIN2_157, CC2D2A_370, CCDC144A_157, CCDC170_156, CCP110_182, CDC14A_224, CDC14B_224, CDC34_156, CDC42_175, CDC42BPA_180, CDC42BPB_180, CDC42BPG_180, CDK20_196, CDK7_161, CDKN2A_494, CDKN2B_157, CDKN2C_157, CDKN2D_157, CDKN3_224, CEP104_192, CEP162_245, CEP164_398, CEP250_161, CEP290_466, CEP83_243, CEP89_262, CEP97_219, CETN1_335, CETN2_181, CFAP36_947, CFP_173, CHM_352, CHML_379, CHUK_159, CHURC1-FNTB_198, CIB2_259, CIT_291, CKB_151, CLIP4_206, CLTC_156, CLUAP1_157, CMPK2_213, CNBD2_191, CNGB1_169, CNOT3_197, CNTLN_186, COG5_195, COG7_171, COG8_277, COG8_321, COPB1_207, COPB2_153, COPG1_157, COPG2_157, CORO1C_179, CPLANE2_543, CPXM2_194, CROCC_202, CRYZL1_258, CSK_159, CSMD3_358, CSPP1_340, CTBP1_227, CTBP2_316, CTNND1_151, CTNND2_151, CTPS1_172, CTTNBP2_157, CYB5R1_214, CYFIP1_171, CYS1_907, CYTH1_495, CYTH2_267, CYTH3_355, CYTH4_196, DAAM1_160, DAAM2_160, DAB2IP_169, DACH1_360, DACH2_261, DAPK1_168, DAPK2_168, DAPK3_168, DAW1_161, DCLK1_210, DCLK2_168, DCLK3_168, DCTN1_184, DCTN2_178, DCTN3_198, DDX11_239, DIAPH1_191, DIAPH2_191, DIAPH3_228, DMPK_180, DNAJB6_183, DNAJC10_168, DNAJC14_161, DNAJC27_515, DNAJC6_202, DNMBP_198, DOCK1_192, DOCK10_192, DOCK11_192, DOCK2_195, DOCK3_192, DOCK4_200, DOCK5_192, DOCK6_192, DOCK7_192, DOCK8_192, DOCK9_192, DOK1_225, DOK2_207, DPCD_313, DPYSL2_374, DSTYK_159, DUSP23_224, DYNC2H1_230, DYNC2LI1_154, EFHB_168, EFHC2_250, EIF2S1_153, ELAVL4_174, ELMO1_169, ELMO2_169, ELMO3_169, ELMOD1_472, ELMOD2_610, ELOVL2_153, ENKUR_330, EPHA1_167, EPHA10_167, EPHA2_167, EPHA3_268, EPHA4_168, EPHA5_168, EPHA6_167, EPHA7_168, EPHA8_167, EPHB1_168, EPHB2_168, EPHB3_168, EPHB4_167, EPHB6_167, ERBB3_303, ERN1_159, ERN2_159, ESF1_201, ESPN_200, ESPNL_157, EVC_256, EXOC2_316, EXOC3_276, EXOC4_330, EXOC5_312, EXOC6_388, EXOC6B_219, EXOC7_393, EXOC8_276, EXOSC4_153, FANK1_157, FBXO42_152, FBXO8_196, FBXW11_201, FBXW4_354, FCHSD1_156, FCHSD2_156, FEM1A_157, FEM1B_157, FEM1C_157, FER_159, FES_159, FEZ1_154, FGD1_192, FGD2_192, FGD3_192, FGD4_192, FGF17_247, FGF18_205, FGR_159, FHDC1_160, FHL2_180, FHOD1_191, FHOD3_191, FMN1_189, FMN2_226, FMNL1_198, FNBP1_222, FNBP1L_156, FNTB_198, FPGT-TNNI3K_159, FRK_178, FRMD8_154, FSCN2_168, FYN_232, GABARAP_197, GABARAPL1_181, GABARAPL2_170, GABPB1_157, GABPB2_157, GAK_209, GAPDH_150, GAPVD1_278, GARNL3_188, GART_177, GAS7_211, GBA2_197, GBF1_255, GCC1_329, GCC2_363, GDI1_287, GDI2_350, GDPD5_279, GEMIN2_158, GGA1_710, GGA2_319, GIT1_164, GIT2_164, GLI1_238, GLI2_303, GLI3_421, GLIS2_154, GMEB2_230, GNA11_224, GNA12_200, GNA13_200, GNA14_191, GNA15_221, GNAI1_224, GNAI2_224, GNAI3_224, GNAL_191, GNAO1_224, GNAQ_191, GNAS_191, GNAT1_342, GNAT2_286, GNAT3_286, GNAZ_379, GNB1_229, GNB2_190, GNB3_230, GNB4_190, GNB5_252, GNL1_150, GOLGA1_301, GOLGA2_195, GOLGA4_580, GOLGA7_179, GOLGB1_225, GOLPH3_251, GOPC_283, GORAB_167, GORASP1_179, GORASP2_198, GPN1_208, GPR132_309, GPR161_268, GRB14_179, GRB7_267, GRID2IP_210, GRIP1_480, GRK1_574, GRK2_153, GRK3_153, GRK4_227, GRK5_227, GRK6_227, GRK7_510, GSK3A_159, GSK3B_159, GTPBP4_250, GUCA1A_192, GUCY1A1_160, GUCY1A2_160, GUCY1B1_160, GUCY2C_168, GUCY2D_179, GUCY2F_179, HACD3_154, HACE1_190, HCK_159, HDAC6_312, HEG1_269, HIST1H2BL_193, HNRNPA1_158, HNRNPA1L2_154, HOOK3_152, HSPA14_215, HSPB11_425, HTR6_240, HUNK_151, ICK_186, IFT122_203, IFT140_307, IFT172_225, IFT20_788, IFT22_686, IFT27_625, IFT46_389, IFT52_266, IFT57_625, IFT74_333, IFT80_288, IFT81_460, IFT88_648, IGF1R_167, IGFBP2_158, IKBKB_159, IKBKE_159, ILK_157, INF2_160, INPP5B_185, INPP5E_392, INSR_167, INSRR_167, INVS_463, IQCB1_455, IQGAP1_198, IQGAP2_198, IQGAP3_198, IQSEC1_196, IQSEC2_196, IQSEC3_196, IQUB_473, IRAK1_159, IRAK2_159, IRAK3_159, IRAK4_159, IRF8_203, ITK_159, ITSN1_353, ITSN2_353, JAK1_159, JAK2_159, JAK3_159, JAKMIP3_399, JAZF1_219, JMJD6_157, JTB_175, KALRN_208, KANK1_190, KANK2_157, KANK3_157, KANK4_157, KAZALD1_374, KCNIP2_242, KCNIP4_239, KCNMA1_249, KDELR3_164, KDM6A_194, KDM6B_194, KIAA1614_267, KIAA1755_208, KIDINS220_157, KIF13A_160, KIF13B_160, KIF16B_270, KIF17_585, KIF1A_271, KIF1B_175, KIF1C_169, KIF21A_151, KIF23_182, KIF2A_150, KIF3A_504, KIF3B_680, KIF3C_299, KIF5A_201, KIF5B_224, KIF5C_201, KIF7_200, KIFAP3_208, KLF3_233, KLF9_164, KLHDC1_152, KLHDC10_152, KLHDC2_152, KLHDC9_152, KLHL12_221, KLHL24_171, KLHL29_171, KPNA2_629, KRIT1_154, KSR1_159, KSR2_159, L2HGDH_161, LAMA1_185, LAMB1_313, LAMP1_354, LCK_199, LDB3_166, LIMK1_159, LIMK2_159, LIMS1_185, LIMS2_452, LIMS3_185, LIMS4_185, LONRF2_211, LPXN_166, LRBA_433, LRGUK_214, LRRK1_268, LRRK2_385, LSG1_151, LTK_159, LYN_180, LZTFL1_229, MAGI3_175, MAK_208, MALRD1_159, MAMDC4_159, MAP2K1_223, MAP2K2_264, MAP2K5_223, MAP3K1_194, MAP3K10_159, MAP3K11_159, MAP3K14_194, MAP3K19_194, MAP3K2_194, MAP3K20_159, MAP3K21_159, MAP3K3_194, MAP3K7_159, MAP3K9_159, MAP4_193, MAPK1_177, MAPK11_177, MAPK12_177, MAPK13_177, MAPK14_177, MAPK15_177, MAPK3_177, MAPK4_177, MAPK6_177, MAPK7_177, MAPRE3_174, MARCH6_178, MAST1_192, MATK_159, MCF2_208, MCF2L_208, MCF2L2_208, MCHR1_368, MELK_151, MERTK_162, MET_286, MFN1_194, MFN2_289, MIB1_165, MIB2_165, MKKS_176, MKS1_377, MLKL_159, MLPH_158, MOGS_303, MOK_186, MON2_532, MOS_159, MPHOSPH8_158, MRPL45_425, MRTO4_178, MST1R_277, MT-CO2_185, MTOR_192, MTPN_157, MUSK_159, MYH1_181, MYH10_189, MYH11_181, MYH13_181, MYH14_181, MYH15_181, MYH2_181, MYH3_181, MYH4_181, MYH6_181, MYH7_181, MYH7B_181, MYH8_181, MYH9_181, MYLK2_168, MYLK3_168, MYLK4_168, MYO10_225, MYO15A_225, MYO16_200, MYO18A_185, MYO18B_181, MYO19_189, MYO1A_181, MYO1B_181, MYO1C_181, MYO1D_181, MYO1E_220, MYO1F_181, MYO1G_189, MYO1H_181, MYO3A_241, MYO3B_241, MYO5A_189, MYO5B_189, MYO5C_194, MYO6_197, MYO7A_230, MYO7B_225, MYO9A_312, MYO9B_312, MYOM1_175, NAA15_187, NAA20_203, NAA30_384, NAA35_398, NAA50_229, NAA60_257, NAE1_173, NAP1L1_194, NBEA_223, NBEAL2_172, NCF1_187, NCF4_187, NCKAP1_163, NDUFA9_344, NEK8_372, NEK9_370, NET1_192, NFATC2IP_185, NFKB1_157, NFKB2_157, NFKBIA_157, NFKBIB_157, NFKBID_157, NFKBIE_157, NFKBIZ_157, NGEF_192, NHP2_150, NIFK_173, NIM1K_151, NIP7_237, NKPD1_157, NKX2-3_160, NLRP3_165, NME5_271, NME7_162, NMT1_327, NMT2_308, NOL7_181, NOP16_161, NPHP1_484, NPHP3_973, NPHP4_637, NPM1_274, NPM2_282, NPR1_198, NPR2_198, NPR3_168, NPTN_222, NRARP_157, NSF_183, NTRK1_159, NTRK2_159, NTRK3_159, NUDT12_157, OBSCN_267, ODF2_211, OFD1_244, OGA_277, ORC1_155, P2RX1_414, PACS1_282, PACSIN1_358, PACSIN2_171, PACSIN3_171, PAEP_161, PAK1_206, PAK2_206, PAK3_206, PAK4_206, PAK5_206, PAK6_206, PARD6A_267, PARD6B_267, PARD6G_267, PARK7_224, PASK_289, PATJ_170, PBK_159, PCGF1_203, PCNT_287, PDC_279, PDCL_196, PDE4B_199, PDE6A_153, PDE6D_950, PDE8A_227, PDE8B_227, PDLIM1_166, PDLIM2_166, PDLIM3_166, PDLIM4_166, PDLIM5_191, PDLIM7_166, PDZRN3_194, PFN1_157, PFN2_188, PFN4_157, PGGT1B_198, PHLPP1_160, PHLPP2_289, PI4KA_192, PI4KB_192, PIDD1_267, PIFO_211, PIGT_164, PIK3C2A_192, PIK3C2B_192, PIK3C2G_192, PIK3C3_201, PIK3CA_210, PIK3CB_210, PIK3CD_210, PIK3CG_210, PIM1_151, PIM2_151, PIM3_151, PKD1_373, PKD1L1_231, PKD2_640, PKD2L1_388, PKDCC_159, PKDREJ_361, PKHD1_286, PKHD1L1_163, PKN1_199, PKN2_199, PKN3_199, PKP1_151, PKP2_151, PKP3_151, PKP4_151, PLEKHG4B_346, PLEKHG5_192, PLEKHG6_192, PLEKHG7_192, PLEKHH3_225, PLK1_233, PLK2_190, PLK3_218, PLK4_190, PLK5_190, PLXNA1_163, PLXNA2_163, PLXNA3_163, PLXNA4_163, PLXNB1_163, PLXNB2_163, PLXNB3_163, PLXNC1_163, PLXND1_163, PMEL_211, PNCK_185, PNPLA6_191, PNPLA7_191, POC5_187, POLB_190, POLL_329, POLR2E_155, POLR3K_181, PPEF1_171, PPEF2_171, PPFIA4_223, PPME1_170, PPP1CA_171, PPP1CB_171, PPP1CC_171, PPP1R12A_157, PPP1R12B_157, PPP1R12C_157, PPP1R16A_157, PPP1R16B_157, PPP1R27_157, PPP2CA_190, PPP2CB_171, PPP2R2A_197, PPP2R2B_197, PPP2R2C_197, PPP2R2D_197, PPP3CA_171, PPP3CB_171, PPP3CC_171, PPP4C_172, PPP5C_171, PPP5D1_171, PPP6C_171, PRDX1_176, PRDX2_175, PREX1_198, PREX2_198, PRKAA1_151, PRKAA2_151, PRKACA_158, PRKACB_158, PRKACG_158, PRKAG1_167, PRKAG2_167, PRKAG3_167, PRKAR1A_191, PRKAR1B_191, PRKAR2A_191, PRKAR2B_191, PRKCD_199, PRKCE_199, PRKCH_199, PRKCI_159, PRKCQ_199, PRKCZ_159, PRKDC_192, PRKG1_191, PRKG2_191, PRKRA_180, PRKX_158, PROM2_286, PRPF19_158, PRPH2_189, PRSS22_218, PSD_196, PSD2_196, PSD3_196, PSD4_196, PSKH1_168, PSKH2_168, PSMA5_152, PSMA7_163, PSMA8_163, PSMC5_214, PSMD10_177, PTCH1_152, PTK6_159, PTK7_186, PTPDC1_520, PXN_166, RAB10_445, RAB11A_476, RAB11FIP2_262, RAB11FIP3_309, RAB11FIP4_263, RAB11FIP5_265, RAB13_276, RAB14_303, RAB17_159, RAB18_193, RAB19_415, RAB1A_218, RAB1B_259, RAB21_214, RAB23_769, RAB28_507, RAB2A_178, RAB2B_173, RAB30_277, RAB33A_221, RAB33B_232, RAB34_220, RAB35_255, RAB36_212, RAB37_234, RAB39A_392, RAB39B_392, RAB3IL1_164, RAB3IP_543, RAB41_220, RAB42_275, RAB43_254, RAB44_172, RAB5A_213, RAB5B_165, RAB5C_212, RAB6A_469, RAB6B_322, RAB6C_220, RAB7A_255, RAB8A_695, RAB8B_440, RABEP1_517, RABEPK_152, RABGEF1_301, RABGGTB_198, RABL2A_211, RABL2B_272, RABL6_221, RAC2_271, RADIL_189, RAF1_159, RAI14_379, RALBP1_157, RALGAPA1_188, RALGAPA2_188, RALGDS_182, RALGPS1_196, RALGPS2_196, RANBP1_166, RAP1GAP_200, RAP1GAP2_188, RAP2B_317, RAPGEF1_196, RAPGEF2_182, RAPGEF3_182, RAPGEF4_182, RAPGEF5_182, RAPGEF6_182, RAPGEFL1_182, RASA1_188, RASAL2_169, RASAL3_169, RASGEF1B_196, RASGRF1_196, RASGRF2_196, RASGRP1_196, RASGRP2_196, RASGRP3_196, RASGRP4_196, RASIP1_189, RBL2_164, RBSN_197, RCC1_273, RCC1L_536, RCE1_303, RCVRN_406, RDH8_291, REXO2_171, RFXANK_157, RGL1_182, RGL2_182, RGL3_182, RGL4_182, RHBDL3_159, RHEB_216, RHO_451, RIC1_426, RIC8A_175, RIC8B_367, RIN1_169, RIN2_169, RIN3_169, RINL_218, RIPK1_159, RIPK2_159, RIPK3_159, RIPK4_275, RNASEL_275, RND1_150, ROCK1_180, ROCK2_207, ROM1_347, ROR1_159, ROR2_159, ROS1_159, RP1_156, RP1L1_375, RP2_971, RPGR_599, RPGRIP1_334, RPGRIP1L_518, RPL22_156, RPL22L1_156, RPL23_361, RPL7L1_188, RPS12_160, RPS4X_176, RRAS_267, RSPH9_325, SACM1L_158, SAG_186, SCLT1_211, SCOC_588, SDCCAG8_227, SEC22A_172, SEC22B_211, SEC22C_172, SEPT1_159, SEPT2_315, SEPT3_157, SEPT4_160, SEPT5_160, SEPT7_160, SESTD1_208, SFN_178, SFXN2_254, SGK3_162, SGK494_367, SGSM1_192, SGSM2_182, SGSM3_218, SH3PXD2A_192, SH3PXD2B_192, SHANK1_274, SHANK2_274, SHH_276, SIPA1_188, SIPA1L1_188, SIPA1L2_188, SIPA1L3_188, SKIDA1_261, SLC12A1_249, SLC13A3_357, SLC13A5_170, SLC38A2_301, SLC38A3_301, SLC38A4_638, SLC38A6_244, SLC8B1_161, SLF1_172, SMAP1_300, SMAP2_300, SMG1_192, SNCAIP_157, SNX1_168, SNX12_337, SNX5_194, SNX6_185, SOD1_217, SOD3_193, SOS1_196, SOS2_472, SPATA13_198, SPEG_267, SPRR2A_181, SRC_218, SRGAP1_156, SRGAP2_156, SRGAP2B_156, SRGAP2C_156, SRGAP3_156, SRMS_159, SSTR3_463, STARD10_165, STAT3_429, STK11_151, STK17A_168, STK17B_168, STK33_168, STK38_182, STK38L_237, STK40_151, STOM_220, STOML3_501, STX11_183, STX16_245, STX19_183, STX1A_183, STX1B_183, STX2_183, STX3_344, STX4_221, STX6_199, STXBP4_261, SUFU_179, SVEP1_154, SYK_159, SYNGAP1_169, SYNPO2_166, SYNPO2L_166, SYS1_678, SYT1_463, TANC1_205, TANC2_205, TARBP2_324, TBC1D12_207, TBC1D2B_157, TBC1D3_150, TBC1D30_289, TBC1D9_184, TBCA_233, TBCB_269, TBCC_905, TBCCD1_446, TBCD_689, TBCE_163, TBK1_159, TBL1X_539, TCTN1_212, TCTN3_226, TEC_159, TESK1_159, TESK2_159, TGFB1I1_166, TGFBR1_159, TGFBR2_159, TGFBRAP1_170, TIAM1_198, TIAM2_198, TIMM13_164, TIMP1_251, TLR3_291, TLX1_232, TLX2_402, TLX3_306, TM9SF3_166, TMEM17_460, TMEM216_184, TMEM231_293, TMEM237_221, TMEM67_258, TNFRSF1B_284, TNK1_263, TNK2_263, TNKS_157, TNKS2_157, TNNI3K_159, TOGARAM1_247, TOM1L2_176, TOMM20_290, TONSL_162, TRAF3IP1_350, TRAPPC10_203, TRAPPC2_176, TRAPPC2B_198, TRAPPC3_195, TRAPPC8_220, TRAPPC9_178, TRIB1_151, TRIB2_151, TRIB3_151, TRIM8_246, TRIO_364, TRIP10_156, TRIP11_241, TRMT1_190, TRMT112_173, TROVE2_169, TRPA1_168, TRRAP_192, TSC1_183, TSC2_205, TSHZ2_167, TSSK1B_151, TSSK2_151, TSSK3_151, TSSK4_151, TSSK6_151, TTBK2_213, TTC21A_172, TTC21B_256, TTC26_214, TTC3_274, TTC30A_252, TTC30B_307, TTLL1_203, TTLL12_222, TTLL4_229, TUB_182, TUBA1A_490, TUBA1B_169, TUBA1C_153, TUBA3C_153, TUBA3D_153, TUBA3E_153, TUBA4A_153, TUBB2B_169, TULP1_157, TULP2_252, TULP3_410, TXK_159, TYK2_159, TYRO3_159, UACA_157, UBE2A_156, UBE2B_156, UBE2C_156, UBE2D1_156, UBE2D2_156, UBE2D3_156, UBE2D4_156, UBE2E1_156, UBE2E2_156, UBE2E3_156, UBE2G1_156, UBE2I_205, UBE2J1_156, UBE2K_156, UBE2L3_156, UBE2L6_156, UBE2N_156, UBE2O_156, UBE2R2_156, UBE2S_156, UBE2T_156, UBE2U_156, UBE2W_156, UBE2Z_156, UBR1_197, UBR2_167, UHMK1_168, UNC119_924, UNC119B_992, UNC13A_203, UNC13B_180, UNC13D_192, UNK_179, UQCRC2_493, USH1G_157, USH2A_170, USP6_163, USP6NL_185, VAMP1_175, VAMP2_200, VAMP3_171, VAMP4_167, VAMP5_167, VAMP7_181, VAMP8_190, VANGL2_156, VAV1_217, VAV2_192, VAV3_212, VBP1_196, VPS11_194, VPS16_228, VPS18_241, VPS35_286, VPS39_170, VPS51_164, VPS52_242, VPS53_353, VPS54_284, VRK2_283, VTI1A_173, WAS_279, WASL_279, WDFY3_191, WDFY4_187, WDR11_382, WDR19_428, WDR35_237, WDR81_177, WDTC1_349, WHRN_222, WRN_177, WWOX_170, XG_299, YES1_178, YKT6_180, YWHAB_473, YWHAE_301, YWHAG_452, YWHAH_467, YWHAQ_454, YWHAZ_470, ZAP70_159, ZPR1_212	TRUE
9:89316518_T>C	VRK1	CKS2	AARS_310, AARS2_310, ABAT_150, ABCA8_185, ABLIM3_155, ABTB1_542, ABTB2_540, AC011530.1_170, AC020909.1_281, AC091057.6_323, AC104109.3_771, ACAT1_156, ACAT2_216, ACER2_161, ACTL6A_207, ACTR6_223, ADGRF3_231, AEN_154, AGAP1_276, AHCY_152, AIF1L_151, AJUBA_168, AKIRIN2_204, AKR1A1_224, AKR1B1_169, AKR1B10_169, AKR1B15_169, AKR1C1_175, AKR1C2_216, AKR1C3_189, AKR1C4_169, AKR1D1_169, AKR1E2_169, AKT1_150, AL139300.1_183, ALDH18A1_814, ALYREF_234, ANAPC1_375, ANAPC10_406, ANAPC11_161, ANAPC4_353, ANAPC5_213, ANAPC7_158, ANLN_575, ANO4_168, ANP32D_256, ANP32E_155, AP1M1_189, AP3S1_670, AP3S2_504, API5_189, APLP1_162, APPBP2_183, AREG_190, ARHGAP11A_452, ARHGAP19_151, ARHGAP28_153, ARHGEF39_171, ARIH1_175, ARL6IP1_199, ARMC1_206, ARPC4_164, ARPP19_177, ASF1A_174, ASF1B_472, ASPM_919, ATAD2_369, ATM_165, ATP5F1A_152, ATP7A_261, ATP7B_261, AUNIP_172, AURKA_899, AURKB_880, AURKC_355, B4GALT5_163, BAMBI_180, BARD1_165, BBS4_183, BCCIP_643, BCL2L12_151, BCL7C_204, BIRC3_177, BIRC5_905, BIRC6_191, BLM_238, BLZF1_650, BMP2_179, BNIP2_239, BNIP3_173, BOLA2B_160, BOLA3_160, BOP1_347, BORA_356, BRAT1_252, BRCA1_306, BRCA2_209, BRIX1_159, BRWD1_170, BRWD3_170, BTBD1_540, BTBD11_540, BTBD2_540, BTBD3_540, BTBD6_540, BTBD9_550, BTRC_543, BUB1_884, BUB1B_859, BUB3_444, C15orf38-AP3S2_220, C1orf112_202, C1orf61_193, C1QBP_152, C5orf22_167, C8orf59_514, CABLES1_356, CACNB1_262, CACNG1_337, CACYBP_424, CALN1_174, CAMK1D_163, CAMKV_175, CASP3_174, CBS_282, CBSL_282, CBX2_151, CBX3_182, CCDC34_181, CCDC58_151, CCNA1_774, CCNA2_992, CCNB1_999, CCNB2_997, CCNB3_863, CCNC_650, CCND1_742, CCND2_774, CCND3_743, CCNE1_946, CCNE2_723, CCNF_845, CCNG1_606, CCNG2_645, CCNH_754, CCNI_497, CCNI2_497, CCNJL_453, CCNK_619, CCNL1_574, CCNL2_574, CCNO_540, CCNQ_588, CCNT1_588, CCNT2_588, CCNY_558, CCT2_232, CCT3_213, CCT5_213, CCT6A_350, CCT7_174, CDC16_651, CDC20_991, CDC20B_364, CDC23_661, CDC25A_566, CDC25B_478, CDC25C_639, CDC27_647, CDC34_291, CDC42SE1_165, CDC45_655, CDC5L_228, CDC6_831, CDC7_382, CDCA2_469, CDCA3_607, CDCA4_190, CDCA5_638, CDCA7_374, CDCA7L_176, CDCA8_899, CDCP1_165, CDK1_999, CDK11A_212, CDK11B_211, CDK12_630, CDK13_595, CDK14_823, CDK15_606, CDK16_606, CDK17_606, CDK18_606, CDK19_167, CDK2_973, CDK20_257, CDK2AP1_287, CDK2AP2_446, CDK3_865, CDK3_973, CDK4_857, CDK5_212, CDK5R2_232, CDK6_835, CDK7_721, CDK8_184, CDK9_581, CDKN1A_730, CDKN1B_860, CDKN1C_162, CDKN2A_214, CDKN2B_153, CDKN2C_308, CDKN2D_467, CDKN3_825, CDT1_911, CENPA_717, CENPE_790, CENPF_777, CENPH_334, CENPI_192, CENPK_309, CENPM_383, CENPN_647, CENPO_176, CENPQ_171, CENPS_190, CENPT_219, CENPU_703, CENPW_446, CEP55_780, CEP72_183, CETN3_152, CFAP44_170, CFAP52_282, CFL1_443, CHAF1A_280, CHAF1B_175, CHEK1_675, CHEK2_272, CHN2_159, CHODL_287, CIP2A_269, CIT_162, CKAP2_461, CKAP2L_327, CKS1B_992, CLDN23_179, CLEC3B_186, CLIC1_205, CLK2_153, CLSPN_205, CLTA_412, CMC2_211, CNIH4_153, CNNM2_170, CNTD2_497, COP1_170, CRYL1_215, CSE1L_296, CSRP1_152, CSRP2_303, CST8_173, CTNNAL1_157, CTPS1_239, CTR9_183, CUL1_880, CUL2_211, CUL3_160, CUL4A_199, CUL4B_243, CUL7_173, CYCS_236, DARS_686, DBF4_299, DCAF10_167, DCK_248, DCTD_165, DCTPP1_160, DCUN1D5_154, DDIAS_182, DDX1_213, DDX10_190, DDX11_171, DDX17_305, DDX18_226, DDX20_210, DDX21_405, DDX23_190, DDX24_190, DDX27_196, DDX28_190, DDX31_190, DDX39A_329, DDX39B_231, DDX3X_190, DDX4_190, DDX42_190, DDX43_190, DDX46_211, DDX47_210, DDX49_190, DDX5_364, DDX50_306, DDX51_206, DDX53_190, DDX54_190, DDX55_308, DDX56_283, DDX59_288, DDX6_208, DEPDC1_624, DEPDC1B_334, DGKD_160, DGUOK_200, DHFR_371, DIAPH3_246, DIP2B_187, DKC1_213, DLGAP5_860, DMWD_170, DNA2_283, DNAAF4_183, DNAH8_236, DNAJA1_159, DNAJB11_224, DNAJC10_479, DNAJC9_358, DNMT1_162, DNMT3B_154, DOK1_158, DOK2_158, DOK3_158, DOK4_158, DOK5_158, DOK6_158, DONSON_256, DPT_150, DRG1_197, DSCC1_285, DSN1_171, DTL_676, DTYMK_386, DUSP1_177, DUSP12_190, DUSP6_151, DUT_819, DYNLL1_174, E2F1_263, E2F2_261, E2F3_243, E2F4_260, E2F5_163, E2F6_282, E2F7_322, E2F8_294, EBNA1BP2_157, EBP_151, ECT2_770, ECT2L_329, EED_190, EEF1B2_172, EEF1E1_212, EEF1G_174, EFCAB2_212, EGF_210, EIF2B1_186, EIF4A1_274, EIF4A2_200, EIF4A3_248, ELAVL1_185, EMC8_353, EMC9_222, EME1_220, EML1_170, EML2_170, EML3_170, EML4_189, EML5_170, EML6_170, ENOX1_267, ENSA_251, ENY2_181, EPS8_223, EPS8L1_181, EPS8L2_489, ERBB2_161, ERCC6L_359, ERH_205, ESCO1_229, ESCO2_278, ESPL1_430, ESR1_186, ETV4_173, EXO1_386, EXOSC9_167, EZH2_392, FABP5_150, FAM107A_171, FAM189A2_245, FAM72A_157, FAM72B_172, FAM83D_405, FANCD2_187, FANCI_520, FANK1_304, FAU_216, FBH1_540, FBXL15_550, FBXL19_555, FBXL2_540, FBXL3_550, FBXL5_565, FBXL7_550, FBXO17_540, FBXO2_540, FBXO25_540, FBXO27_540, FBXO31_540, FBXO32_540, FBXO39_558, FBXO4_540, FBXO44_540, FBXO5_586, FBXO6_540, FBXO7_540, FBXO9_575, FBXW11_540, FBXW4_540, FBXW5_540, FBXW7_607, FBXW8_502, FEN1_607, FIGNL1_186, FKBP3_185, FKBPL_206, FOSL1_286, FOXM1_465, FRS2_262, FRS3_158, FSCN1_151, FYTTD1_195, FZR1_713, G2E3_154, GADD45A_212, GADD45GIP1_382, GALK1_483, GALK2_483, GALNT11_408, GAMT_206, GAPDH_266, GAR1_443, GBE1_561, GCLM_156, GDF15_187, GEMIN2_162, GEMIN6_173, GEN1_164, GGCT_184, GGH_320, GINS1_373, GINS2_632, GINS3_293, GINS4_214, GMIP_189, GMNN_873, GMPS_313, GNB1L_170, GNL3_152, GPC3_156, GPC4_197, GPR149_288, GPR26_157, GPRC5A_202, GPS1_171, GSPT1_180, GTF2A2_211, GTF2E2_227, GTF2F2_236, GTF3C6_264, GTSE1_341, GZMB_151, H2AFJ_178, H2AFV_479, H2AFX_231, H2AFZ_790, H3F3A_183, H3F3B_162, HAPLN3_202, HASPIN_250, HAT1_177, HAUS1_196, HAUS6_206, HDGFL3_222, HELLS_429, HENMT1_163, HIST1H1C_172, HIST1H2BH_155, HIST1H3B_175, HIST1H3G_165, HIST1H3H_169, HIST1H3J_165, HIST1H4A_263, HIST1H4B_263, HIST1H4C_281, HIST1H4D_263, HIST1H4E_299, HIST1H4F_263, HIST1H4G_199, HIST1H4H_263, HIST1H4I_285, HIST1H4J_281, HIST1H4K_263, HIST1H4L_263, HIST2H3PS2_172, HIST2H4A_263, HIST2H4B_263, HIST4H4_263, HJURP_597, HMGA1_165, HMGB1_220, HMGB2_452, HMGB3_270, HMGN1_224, HMGN2_157, HMMR_834, HNRNPA1_164, HNRNPAB_261, HPCAL1_192, HPRT1_175, HSF1_176, HSP90AA1_207, HSPA14_181, HSPA4_216, HSPA6_212, HSPA8_152, HSPB11_361, HSPD1_214, HSPE1_384, HTR4_203, HUS1_243, IARS_154, IFIT1_191, IFIT1B_183, IFIT2_183, IFIT3_183, IFIT5_183, IFNGR1_202, IFT122_170, IFT80_170, IFT88_183, IGF2BP3_158, IKZF5_183, IL6_168, ILF2_305, IMPACT_155, INCENP_304, ING4_165, ING5_165, INTS13_159, IQGAP3_211, ISG15_202, ITGA10_177, ITGB1BP2_214, ITGB3BP_159, ITM2B_170, KBTBD4_550, KCNE4_190, KCTD19_190, KDM6A_193, KDM6B_183, KHDC3L_171, KIAA1549L_250, KIF11_881, KIF14_408, KIF15_629, KIF18A_423, KIF18B_321, KIF19_175, KIF20A_840, KIF20B_386, KIF22_487, KIF23_742, KIF2C_712, KIF4A_669, KIF4B_249, KIFC1_338, KLC1_183, KLC2_183, KLC3_183, KLC4_183, KLF10_151, KLHL11_563, KMT2A_404, KNL1_282, KNOP1_209, KNSTRN_403, KNTC1_256, KPNA1_379, KPNA2_933, KPNA3_379, KPNA4_379, KPNA5_379, KPNA6_379, KPNA7_566, KRT1_171, KRT3_160, KRT5_175, KRT6B_176, KRT7_178, KRT72_217, KRT77_171, KRT8_239, KRTAP1-5_171, LAMA1_156, LAMA2_197, LAPTM4A_169, LAPTM4B_367, LDOC1_179, LGI1_169, LIG1_197, LIMCH1_377, LMNB1_350, LMNB2_207, LONP1_440, LONP2_440, LONRF2_202, LONRF3_183, LRCH2_191, LRR1_316, LRRC3_429, LRRC3C_152, LSM3_295, LSM4_156, LSM5_195, LTBP2_163, LTBP3_167, LY6K_360, LYZL4_260, MAD2L1_978, MAD2L2_266, MAGOH_199, MAGOHB_185, MAP3K9_191, MAPK12_164, MAPK6_150, MAPRE1_150, MAPRE3_177, MASTL_264, MCM10_388, MCM2_614, MCM3_479, MCM4_628, MCM5_655, MCM6_553, MCM7_566, MCM8_157, MDK_162, MDM2_211, MELK_870, MGME1_159, MICU3_158, MIS12_358, MIS18A_211, MIS18BP1_211, MKI67_633, MNAT1_187, MND1_579, MOB1B_163, MPHOSPH6_222, MRE11_212, MRPL1_282, MRPL13_307, MRPL15_183, MRPL22_159, MRPL3_151, MRPL42_212, MRPL48_190, MRPL51_151, MRPL57_216, MRPS17_204, MSH2_181, MSH6_206, MTFR2_480, MTHFD2_183, MYADM_242, MYBL2_414, MYC_258, MYO9B_158, NAA38_336, NAALADL2_163, NAE1_244, NARS_303, NARS2_337, NASP_375, NAXD_169, NBN_192, NCAPD2_578, NCAPD3_409, NCAPG_941, NCAPG2_419, NCAPH_527, NDC1_491, NDC80_785, NEDD8_209, NEIL3_205, NEK1_172, NEK2_724, NEK4_157, NEK9_154, NFIL3_188, NFYB_418, NINJ2_184, NME1_367, NME1-NME2_192, NMU_151, NOL3_180, NOP10_157, NPAT_243, NPDC1_199, NPHP3_183, NPM1_238, NR1D1_164, NUDCD1_210, NUDT1_424, NUDT21_175, NUF2_820, NUP155_208, NUP205_163, NUP35_178, NUP37_369, NUSAP1_906, NWD1_186, NWD2_170, NXPH2_382, OASL_207, OGT_183, OIP5_716, OR12D3_266, OR5M3_204, OR5M9_167, ORC1_485, ORC5_223, ORC6_268, OSTC_160, PAICS_330, PARP1_160, PARPBP_258, PBK_853, PBXIP1_155, PCDHB14_271, PCLAF_886, PCNA_886, PDCD5_151, PDIA6_173, PDZK1_162, PDZRN3_151, PEG10_164, PFKP_175, PGM2_247, PGM2L1_181, PGR_166, PHIP_170, PHLDA2_168, PHLDA3_150, PIM2_209, PIMREG_385, PIP5K1A_191, PKMYT1_925, PLA2G2F_164, PLK1_879, PLK2_541, PLK3_415, PLK4_475, PLK5_236, PLSCR1_312, PLSCR2_175, POC1A_198, POLA1_293, POLA2_247, POLD1_457, POLD2_170, POLD3_194, POLDIP3_182, POLE2_281, POLE3_316, POLQ_215, POLR2H_168, POLR3K_151, PPAT_161, PPIA_161, PPIH_175, PPIL1_161, PPP2CA_199, PPP2R2A_207, PPP2R2B_229, PPP2R2C_207, PPP2R2D_207, PPP5C_164, PRC1_847, PRDX1_231, PRDX4_229, PRIM1_457, PRIM2_166, PRKDC_173, PRMT5_202, PRR11_314, PRSS45_154, PSAT1_167, PSMA1_183, PSMA2_176, PSMA3_270, PSMA4_246, PSMA5_242, PSMA6_247, PSMB2_178, PSMB3_305, PSMB4_177, PSMB5_179, PSMB6_256, PSMB7_199, PSMC1_199, PSMC2_187, PSMC3IP_232, PSMC4_157, PSMD14_262, PSMD2_150, PSMG1_214, PSRC1_188, PTMA_241, PTRH2_160, PTTG1_909, PTTG2_278, PWP1_406, PYCR1_153, RAB30_189, RAB3IP_166, RABL6_152, RACGAP1_785, RAD17_309, RAD18_175, RAD21_211, RAD23A_209, RAD23B_209, RAD51_429, RAD51AP1_671, RAD51C_172, RAD54B_282, RAD54L_350, RAD9A_166, RAE1_216, RAN_268, RANBP1_257, RAPGEF5_178, RAPGEF6_209, RARRES1_189, RASL11B_168, RB1_172, RBBP4_183, RBBP7_193, RBBP8_195, RBL1_272, RBL2_249, RBM23_312, RBMS1_197, RBMS2_185, RBX1_852, RCC1_293, RCC2_220, RCL1_162, RECQL5_212, RETREG3_287, RFC2_194, RFC3_482, RFC4_803, RFC5_305, RGS16_156, RHNO1_173, RMI1_151, RMI2_339, RNASEH2A_331, RNASEL_154, RNF7_572, RPA1_208, RPA2_466, RPA3_673, RPA4_197, RPAP3_183, RPL22L1_193, RPL26L1_165, RPL35_150, RPL39L_232, RPL6_158, RPL8_282, RPLP0_225, RPRM_180, RPS10_185, RPS14_330, RPS15_212, RPS18_175, RPS19_158, RPS27A_200, RPS27L_174, RPS3A_192, RPS4X_366, RPS7_155, RPS8_150, RRAGD_179, RRM1_572, RRM2_835, RRM2B_288, RRP8_194, RTF1_281, RTN1_210, RTN4_428, RUVBL1_157, SAE1_212, SAPCD2_393, SASS6_180, SCUBE2_205, SEC61G_262, SEPT4_179, SEPT7_166, SERPINE1_163, SET_239, SFPQ_152, SFRP1_160, SFSWAP_223, SGO1_494, SGO2_196, SGTA_183, SGTB_183, SH3GL3_178, SHCBP1_556, SHMT2_169, SKA1_670, SKA2_206, SKA3_610, SKP1_973, SKP2_933, SLBP_627, SLC25A17_166, SLC25A5_156, SLC7A6OS_248, SLIRP_201, SMARCD1_421, SMARCD2_405, SMARCD3_413, SMC2_476, SMC4_572, SNED1_309, SNRPA1_183, SNRPB_199, SNRPC_199, SNRPD1_230, SNRPD2_200, SNRPE_272, SNRPF_387, SNRPG_466, SON_219, SOWAHC_455, SPAG1_183, SPAG5_700, SPAG6_363, SPC24_514, SPC25_416, SPDL1_324, SPDYA_151, SPOP_549, SPOPL_549, SPRY2_162, SPRY4_199, SRSF3_159, SSBP1_261, SSNA1_190, SSR4_318, SSRP1_191, SSU72_266, STIL_232, STIP1_214, STMN1_359, STMN2_183, STN1_197, STRA6_194, STX2_277, SUB1_151, SUGT1_202, SUMO2_158, SUOX_359, SUV39H1_179, SUV39H2_250, SYCP2_165, TACC2_191, TACC3_573, TAF13_186, TAF5_191, TAF5L_170, TAF9_154, TAGLN3_262, TARS_157, TASP1_201, TBL1X_170, TBL1XR1_170, TBL2_170, TCF19_255, TCL1A_150, TCP1_217, TDRD12_288, TDRD9_184, TEP1_171, TEX30_171, TFAM_182, TFDP1_300, TFDP2_259, TFDP3_186, TFF1_250, TFF3_211, TFPI2_320, THBS1_188, TICRR_242, TIMELESS_177, TIMM8A_234, TIMM8B_201, TIPIN_347, TK1_610, TK2_169, TM4SF5_161, TMEM86A_405, TMEM86B_269, TMEM97_167, TMOD4_184, TMPO_191, TMSB15B_167, TMTC1_183, TMTC2_183, TMTC3_183, TMTC4_183, TNFSF10_179, TOMM34_213, TOP2A_904, TOPBP1_175, TP53_583, TPD52L1_164, TPRKB_245, TPST1_183, TPST2_183, TPX2_791, TRAIP_246, TRAPPC3_185, TRIB2_226, TRIM59_172, TRIP13_602, TRIT1_327, TROAP_338, TTC12_183, TTC16_183, TTC19_183, TTC24_183, TTC25_183, TTC28_200, TTC31_183, TTC32_183, TTC33_183, TTC4_207, TTC8_183, TTK_946, TTYH1_168, TUBA1B_192, TUBA1C_275, TUBB_188, TUBB6_221, TUBG1_167, TXN_322, TYMS_907, UBA1_170, UBA2_178, UBA3_248, UBA52_183, UBASH3A_172, UBB_218, UBC_237, UBD_252, UBE2C_931, UBE2D2_164, UBE2D3_174, UBE2K_208, UBE2R2_205, UBE2S_556, UBE2T_678, UBL4A_193, UBL4B_193, UCK2_151, UHRF1_343, UHRF2_169, UMPS_177, UNG_341, UQCRH_157, USP1_171, USP39_178, USP47_569, USP8_168, VDAC2_177, VRK1_419, WDFY1_170, WDFY2_170, WDHD1_278, WDR11_168, WDR12_214, WDR17_170, WDR18_170, WDR20_170, WDR33_170, WDR37_170, WDR38_206, WDR5_152, WDR59_277, WDR73_161, WDR76_211, WDR77_210, WDR78_170, WEE1_520, WEE2_425, YBX1_161, YEATS4_227, ZADH2_667, ZBTB8A_212, ZBTB8B_260, ZFAND4_210, ZFYVE21_205, ZNF217_159, ZNF568_235, ZP4_258, ZWILCH_580, ZWINT_796	TRUE
6:18264427_G>A	CDCA2	DEK	AASDHPPT_195, ABCA2_178, ABCA9_175, ABCB10_199, ABCE1_318, ABCG1_172, ABCG2_172, ABCG4_172, ABCG5_172, ABCG8_172, ABL1_362, AC006486.1_210, AC104109.3_172, AC118549.1_223, ACADL_317, ACADM_219, ACAN_159, ACBD3_154, ACIN1_345, ACKR1_175, ACTB_903, ACTL6A_234, ACTR3_549, ACTR6_400, ADAM17_232, ADNP_151, ADNP2_287, ADSS_161, AFDN_347, AFF1_330, AGAP2_308, AGK_422, AIRE_209, AKT1_217, AL117348.2_218, ALKBH8_161, ALYREF_478, ANKRD45_160, ANP32A_672, ANP32B_226, ANP32E_365, ANPEP_245, AP2A1_443, AP5M1_162, APEX1_279, API5_225, APLF_345, APOE_901, AR_167, ARGLU1_215, ARHGEF9_173, ARL5A_151, ARL6IP1_181, ARL8B_181, ARMC1_153, ARMCX2_167, ARPC5_183, ASCC3_250, ASF1A_273, ASF1B_237, ASNSD1_203, ASPM_236, ASPSCR1_633, ATAD1_170, ATAD2_200, ATM_165, ATP5F1C_297, ATRX_348, ATXN1_219, AURKA_184, AZIN1_172, BAALC_212, BANF1_185, BAP1_298, BARD1_150, BARHL2_165, BAZ1A_224, BAZ1B_953, BCAP29_398, BCAS2_164, BCL3_251, BCLAF1_367, BCOR_213, BCR_150, BGLAP_212, BIRC2_178, BIRC5_218, BMI1_362, BMS1_154, BNIP2_214, BOP1_182, BPTF_408, BRCA1_236, BRCA2_178, BRD3_298, BRD4_388, BRIX1_246, BRWD1_181, BRWD3_181, BUB1_347, BUB1B_250, BUB3_413, C11orf58_164, C17orf64_163, C2CD5_189, CAB39L_150, CACTIN_164, CACUL1_249, CACYBP_166, CALCR_175, CALM2_220, CAND1_166, CAPZA1_303, CAPZA2_268, CASP3_187, CASP9_194, CBFA2T3_165, CBFB_188, CBS_229, CBSL_229, CBX1_361, CBX3_354, CBX5_227, CC2D1A_176, CC2D1B_380, CCAR1_213, CCDC90B_188, CCNA2_260, CCNB1_311, CCNB2_270, CCNC_211, CCND1_206, CCNE1_167, CCNG1_215, CCP110_212, CCT5_153, CCT6A_349, CD33_229, CD34_290, CD38_169, CD3EAP_902, CD44_171, CDC20_240, CDC23_223, CDC27_163, CDC5L_373, CDC6_278, CDC7_176, CDC73_167, CDCA2_215, CDCA4_218, CDCA7_178, CDH11_386, CDK1_306, CDK11A_263, CDK11B_299, CDK2_275, CDK2AP1_179, CDK4_166, CDK6_168, CDKAL1_196, CDKN1B_190, CDKN2A_284, CDKN2AIP_154, CDKN3_215, CDYL_181, CEBPA_297, CEBPZ_323, CENPA_241, CENPE_185, CENPF_420, CENPH_151, CENPK_172, CENPQ_253, CENPU_214, CEP55_151, CEP57_182, CETN3_166, CHD1_414, CHD1L_249, CHD2_179, CHD2_180, CHD3_286, CHD4_305, CHD5_209, CHD6_163, CHD7_215, CHD8_202, CHD9_184, CHGA_163, CHMP2B_213, CHRAC1_413, CIAO1_201, CIP2A_159, CKAP2_214, CKS1B_159, CLDN18_245, CMPK1_359, CNBP_356, CNIH4_153, CNOT2_166, CNOT8_172, COIL_186, COMMD8_239, COPB1_175, COPS2_353, COPS5_177, CPSF2_181, CPSF3_187, CREB1_150, CREBBP_437, CRLF3_284, CSE1L_188, CSNK2A1_479, CSNK2A2_409, CSNK2A3_357, CSNK2B_289, CSTF2_175, CTCF_280, CTCFL_196, CTDP1_158, CTNNAL1_157, CTR9_215, CTU1_233, CTU2_239, CUEDC1_227, CUL1_321, CUL2_157, CUL3_433, CUL4A_232, CUL4B_162, CUL5_271, CWC22_216, CWC27_247, CXCR4_156, CXXC1_304, CYB5R4_177, CYBB_408, DAXX_675, DAZAP1_175, DBF4_156, DCAF13_172, DCK_171, DCLRE1B_209, DCP2_307, DCTN3_237, DDIAS_179, DDX1_488, DDX18_222, DDX19B_158, DDX21_929, DDX25_169, DDX39A_297, DDX39B_325, DDX46_382, DDX5_164, DDX50_288, DDX55_152, DDX56_172, DENR_198, DGKA_179, DGKB_179, DGKE_189, DGKG_179, DGKI_248, DGKQ_179, DGKZ_248, DHX15_836, DHX16_246, DHX36_165, DHX8_159, DHX9_169, DKC1_229, DLD_278, DLGAP5_163, DNA2_179, DNAJA1_173, DNAJA2_180, DNAJA4_183, DNAJB14_151, DNAJB6_201, DNAJC10_180, DNAJC17_177, DNAJC2_236, DNAJC21_157, DNAJC5B_217, DNAJC9_221, DNM1L_158, DNMT1_234, DNMT3A_212, DNMT3B_164, DONSON_248, DPH3_167, DPM1_361, DPP4_170, DR1_339, DRAP1_230, DTL_170, DUSP12_225, DUSP6_200, E2F1_174, E2F2_171, E2F3_532, E2F4_169, E2F5_216, E2F6_169, E2F7_250, E2F8_212, EBNA1BP2_358, ECE1_167, ECEL1_157, ECT2_314, EED_185, EEF1AKMT4-ECE2_203, EEF1E1_230, EEPD1_392, EFCAB14_213, EIF1AX_150, EIF2A_260, EIF2AK2_231, EIF2AK3_226, EIF2S2_197, EIF2S3B_297, EIF3A_214, EIF3D_415, EIF3E_245, EIF3H_206, EIF3J_154, EIF3M_289, EIF4A2_174, EIF4A3_317, EIF4G1_223, EIF4G2_313, EIF4G3_217, ELL_330, ELL2_164, ELP3_246, ENOPH1_215, EP300_948, EP400_368, EPHA8_160, EPRS_226, ERBB2_193, ERCC6_238, ERCC6_248, ERCC6L_164, ERGIC2_155, ERH_207, ESR1_151, ETV6_290, EXOSC2_421, EXOSC8_365, EXOSC9_194, EZH2_550, FAM120A_199, FAM187A_171, FAM76B_151, FAM83D_178, FAM8A1_412, FAM96B_163, FANCC_550, FANCD2_218, FANCI_244, FBL_161, FBXO5_344, FBXO8_216, FBXW7_333, FEN1_274, FGA_264, FIP1L1_182, FKBP3_191, FLT3_440, FOPNL_181, FOXA1_167, FOXN2_217, FOXO4_165, FTSJ3_405, FUBP1_214, FUS_166, FUT4_161, FXR1_166, G2E3_150, GANAB_235, GAPDH_233, GAR1_312, GAS7_352, GDI2_198, GLI3_347, GLUL_315, GLYR1_159, GMFB_317, GML_370, GMNN_343, GMPS_361, GNA13_191, GNAI3_300, GPALPP1_256, GPATCH11_539, GPC3_166, GPN3_160, GSK3A_210, GSK3B_909, GSPT2_185, GTF2F2_231, GTPBP4_158, GZMA_230, H1F0_266, H1FX_218, H2AFB1_906, H2AFJ_912, H2AFV_925, H2AFX_910, H2AFY_414, H2AFZ_932, H2BFS_909, H3F3A_351, H3F3B_253, HACD2_187, HAT1_730, HAUS6_167, HCFC1_158, HDAC1_310, HDAC2_721, HDAC4_172, HDGF_178, HDGFL1_172, HDGFL2_220, HEATR1_249, HECTD1_341, HELLS_260, HFM1_346, HIGD1A_179, HIKESHI_194, HIRIP3_218, HIST1H1A_328, HIST1H2AC_904, HIST1H2AD_900, HIST1H2AJ_900, HIST1H2BA_911, HIST1H2BB_908, HIST1H2BD_902, HIST1H2BH_908, HIST1H2BJ_908, HIST1H2BK_909, HIST1H2BL_904, HIST1H2BM_902, HIST1H2BN_908, HIST1H2BO_912, HIST1H3A_423, HIST1H3B_213, HIST1H3C_295, HIST1H3D_277, HIST1H3E_279, HIST1H3F_175, HIST1H3G_170, HIST1H3H_176, HIST1H3I_176, HIST1H3J_176, HIST1H4A_467, HIST1H4B_240, HIST1H4C_467, HIST1H4D_240, HIST1H4E_272, HIST1H4F_240, HIST1H4H_240, HIST1H4I_240, HIST1H4J_240, HIST1H4K_240, HIST1H4L_240, HIST2H2AA3_290, HIST2H2AA4_296, HIST2H2AC_946, HIST2H2BE_947, HIST2H3PS2_255, HIST2H4A_240, HIST2H4B_240, HIST3H3_150, HIST4H4_240, HJURP_268, HLA-A_397, HLTF_427, HMGA1_172, HMGB1_446, HMGB2_671, HMGB3_266, HMGN1_401, HMGN2_218, HMGN4_331, HMMR_181, HNRNPA1_288, HNRNPA1L2_154, HNRNPA2B1_407, HNRNPC_306, HNRNPD_152, HNRNPDL_183, HNRNPF_199, HNRNPH1_198, HNRNPH3_563, HNRNPK_160, HNRNPM_180, HNRNPR_273, HNRNPU_248, HOXA9_248, HPF1_286, HPRT1_218, HRAS_258, HSD17B14_405, HSF5_159, HSP90AA1_254, HSPA13_195, HSPA14_274, HSPA1A_150, HSPA1B_150, HSPA1L_165, HSPA2_150, HSPA4_230, HSPA4L_202, HSPA5_160, HSPA8_182, HSPA9_182, HSPD1_174, HSPE1_157, HSPH1_173, HTATSF1_247, HUS1_151, HUWE1_181, HVCN1_160, HYOU1_170, IARS_202, IARS2_183, IBTK_322, ICE1_151, ID4_187, IDH2_169, IGFBP1_236, IKBIP_188, ILF2_183, IMPDH2_248, ING1_242, INO80E_161, INTS13_210, INTS8_171, IPO5_161, IPO7_190, IRF2BP2_223, IRGC_223, ITGB3BP_151, IVD_624, JADE2_177, JAK2_153, JMJD6_548, JUN_243, KAT2A_906, KAT2B_947, KAT5_194, KAT6A_331, KAT6B_661, KAT7_280, KBTBD4_317, KDM1A_165, KDM1B_285, KDM4A_152, KDM4C_171, KHDRBS1_307, KHDRBS2_184, KHSRP_170, KIAA0586_237, KIAA1109_172, KIF11_219, KIF13A_263, KIF14_626, KIF15_157, KIF18A_194, KIF20B_197, KIF23_166, KIF2A_161, KIFC1_152, KIT_265, KLF14_177, KLHL20_170, KMT2A_173, KNTC1_171, KPNA2_276, KPNA3_242, KPNA5_203, KRAS_196, KRT14_163, KTN1_151, LAMB2_225, LARP7_198, LARS_220, LBR_276, LDHA_449, LEF1_446, LEMD1_175, LEMD3_187, LEO1_235, LGMN_290, LMO2_186, LOXL1_233, LOXL2_352, LOXL3_204, LOXL4_546, LRIT1_347, LRRC40_191, LSM14A_246, LSM5_202, LSM6_183, LUC7L3_234, LYAR_225, MAD2L1_339, MAGOH_379, MAGOHB_344, MAK16_173, MAML1_167, MAP2K3_178, MAP2K6_178, MAPK6_169, MAPRE1_200, MARCH7_332, MARCKSL1_346, MATR3_420, MBD2_150, MBNL1_159, MBOAT1_285, MCL1_221, MCM10_156, MCM2_328, MCM3_300, MCM4_245, MCM5_236, MCM6_277, MCM7_389, MCU_349, MCUB_217, MDM2_174, MDM4_414, MECOM_398, MECP2_519, MED14_202, MED19_434, MED4_167, MELK_199, METAP2_258, METTL5_151, MEX3C_210, MICU2_525, MIER1_204, MIS12_187, MIS18BP1_209, MITD1_245, MITF_156, MKI67_204, MKL1_270, MLF1_317, MLH1_174, MLLT1_477, MLLT10_460, MLLT11_314, MLLT3_757, MLLT6_446, MMADHC_279, MME_167, MMEL1_167, MMS19_168, MN1_307, MNAT1_267, MOB4_160, MOCS2_192, MORF4L1_220, MPHOSPH10_261, MRPL13_161, MRPL15_162, MRPL19_176, MRPL3_215, MRPL42_151, MRPS10_197, MSH2_340, MSH6_401, MTA1_169, MTBP_218, MTDH_315, MTERF3_190, MTF2_160, MTMR6_181, MTPN_156, MTREX_409, MYBBP1A_918, MYBL2_230, MYC_347, MYCN_325, MYF5_272, MYF6_194, MYH11_542, MYH3_154, MYOD1_173, MYOG_176, NAA50_323, NAE1_393, NAP1L1_480, NARS_277, NASP_476, NCAM1_161, NCAPD2_218, NCAPG_226, NCAPG2_173, NCAPH_151, NCBP1_204, NCBP2_177, NCKAP5L_337, NCL_253, NCOA3_371, NCOA5_188, NCOR1_182, NDC80_183, NDUFV3_320, NEIL2_233, NELFE_157, NFYB_189, NFYC_163, NGFR_169, NGLY1_200, NIFK_375, NIPSNAP2_167, NMD3_209, NME1_255, NOC3L_271, NOL11_325, NOL4_217, NOL7_154, NONO_171, NOP58_185, NOTCH1_224, NOTCH4_150, NOVA1_167, NOVA2_167, NPL_171, NPM1_634, NRAS_209, NSD1_159, NSMCE3_239, NUCKS1_161, NUDCD1_235, NUDCD2_171, NUDT21_233, NUF2_254, NUMA1_372, NUP107_170, NUP153_433, NUP155_171, NUP160_198, NUP205_197, NUP210_155, NUP214_727, NUP37_288, NUP54_323, NUP88_438, NUP98_409, NUSAP1_214, NWD1_152, NXF1_389, OGDH_388, OR4F15_208, ORC2_185, ORC3_181, OSTC_177, PA2G4_158, PABPC1_150, PAH_378, PAICS_172, PAIP1_258, PAPLN_170, PAPOLA_593, PARG_219, PARP1_287, PAX3_203, PAX7_303, PBK_162, PBX1_313, PBX3_159, PCLAF_154, PCMT1_225, PCNA_349, PCNP_580, PDAP1_251, PDCD10_286, PDS5A_288, PDS5B_385, PGF_544, PHEX_380, PHF1_176, PHF21A_209, PHF21B_209, PHIP_248, PITPNB_212, PKDREJ_212, PKLR_174, PKM_175, PLK4_211, PMF1_178, PMPCB_159, PNN_754, PNRC2_215, POLA1_188, POLE3_437, POLR1A_915, POLR1B_902, POLR1C_907, POLR1D_900, POLR1E_900, POLR2B_256, POLR2E_902, POLR2F_902, POLR2H_903, POLR2K_908, POLR2L_904, POLR3A_203, PPIB_204, PPIG_155, PPIL4_229, PPM1G_200, PPOX_225, PPP1CB_194, PPP1CC_765, PPP1R12A_199, PPP2CA_356, PPP2R3C_317, PPP3CA_182, PPP4R3B_175, PRC1_205, PRDX6_490, PRIM1_281, PRKDC_207, PRKRA_212, PRMT3_162, PRPF19_156, PRPF38B_364, PRPF40A_286, PRPF4B_444, PRPF8_244, PRRC2B_150, PSIP1_583, PSMA2_183, PSMA3_286, PSMA4_236, PSMA5_154, PSMA6_212, PSMB3_331, PSMC6_356, PSMD11_552, PSMD14_326, PSMG1_284, PTBP1_197, PTBP2_184, PTGES3_653, PTMA_484, PTPA_215, PTPN12_286, PUF60_217, PYCR1_218, PYCR2_279, PYCR3_156, PYM1_407, RAB18_178, RAB21_204, RAB42_161, RABGGTB_151, RACGAP1_197, RAD21_468, RAD23B_178, RAD51_530, RAD51AP1_309, RAD54B_159, RAD54L_161, RAE1_226, RAN_162, RAPSN_205, RARA_473, RB1_186, RB1CC1_184, RBBP7_197, RBL1_263, RBL2_302, RBM10_345, RBM12_186, RBM15_462, RBM23_164, RBM24_286, RBM25_296, RBM34_169, RBM39_260, RBM5_205, RBM7_181, RBM8A_475, RBPJ_200, RBX1_389, RCC1_227, RDX_159, RECQL_240, RECQL4_304, REV1_214, RFC2_174, RFC3_231, RFC4_420, RFC5_219, RHBDD2_199, RMI1_251, RNF138_181, RNF20_243, RNF7_229, RNGTT_161, RNPS1_707, RPAP3_224, RPF1_206, RPL10A_157, RPL11_164, RPL18A_354, RPL37A_401, RPL4_218, RPL5_173, RPL7_163, RPL7A_201, RPL9_164, RPS10_208, RPS10-NUDT3_235, RPS18_188, RPS27A_161, RPS28_189, RPS3A_158, RPS6_216, RPS6KB1_152, RPS8_228, RRM1_244, RRM2_165, RRP12_331, RRP15_169, RSF1_405, RSL24D1_319, RSRC2_207, RTEL1_187, RTF1_158, RTRAF_208, RUNX1_396, RUNX1T1_491, S100A9_519, S100G_222, SACM1L_337, SAE1_227, SAFB_175, SAP30_150, SBDS_265, SCAF1_183, SCAF8_155, SCOC_250, SDC4_207, SDHD_157, SELENOF_325, SENP7_244, SEPT7_226, SERBP1_470, SERINC1_160, SERTAD1_176, SET_570, SETBP1_281, SETD1A_217, SETD1B_155, SETDB1_168, SETSIP_159, SF1_245, SF3A1_229, SF3A3_239, SF3B1_933, SF3B2_239, SGO2_157, SIN3A_179, SIN3B_176, SIRT1_259, SKIV2L_177, SKP1_248, SKP2_183, SLBP_314, SLC23A1_156, SLC23A2_150, SLC30A9_151, SLC38A2_229, SLC50A1_180, SLC6A15_249, SLC9C2_160, SLF1_153, SLK_185, SLTM_228, SMAD4_190, SMARCA1_231, SMARCA2_265, SMARCA4_277, SMARCA5_948, SMARCB1_270, SMARCC1_209, SMC1A_417, SMC2_445, SMC3_604, SMC4_475, SMC5_156, SMC6_229, SMNDC1_719, SNRNP200_176, SNRPA_176, SNRPA1_205, SNRPB_173, SNRPB2_172, SNRPD1_162, SNRPE_193, SNRPG_201, SNW1_163, SNX19_169, SNX4_183, SOX4_171, SP3_231, SP6_172, SPAST_187, SPDL1_151, SPOP_640, SRBD1_333, SRC_154, SRCAP_365, SREK1_153, SRP68_234, SRP72_242, SRP9_372, SRPK1_245, SRRM1_789, SRRT_194, SRSF1_337, SRSF10_156, SRSF11_693, SRSF2_605, SRSF3_384, SRSF7_236, SSB_309, SSR1_179, SSRP1_684, ST13_189, STAG1_226, STAG2_361, STAT3_172, STK26_254, STN1_230, STRAP_181, SUB1_254, SULT2B1_350, SUMO2_230, SUPT16H_667, SUPT6H_424, SUV39H1_183, SUZ12_391, SYNCRIP_254, TAF15_164, TAF1A_906, TAF1B_902, TAF1C_900, TAF1D_905, TAF5_484, TAF5L_463, TAF7_158, TAF9_156, TAL1_223, TAOK1_177, TAOK3_172, TARS_277, TBL1X_170, TBL1XR1_207, TBL2_195, TBP_901, TCEA1_159, TCERG1_304, TCF3_313, TCHP_226, TCP1_214, TDP2_222, TENT4A_176, TENT4B_176, TEP1_171, TERF1_177, TERT_154, TET2_205, TEX10_231, TFAM_174, TFB2M_213, TFRC_166, TGM3_180, TH_177, THAP12_301, THOC7_214, THRAP3_441, THUMPD1_171, TIA1_208, TIAL1_150, TIMELESS_163, TINF2_151, TIPIN_201, TLX1_299, TLX3_354, TMA16_320, TMA7_309, TMED5_211, TMED7_297, TMED9_386, TMEM123_213, TMEM126B_250, TMEM14B_319, TMPO_437, TMPRSS15_448, TMX1_337, TNKS1BP1_170, TNNT1_242, TNPO1_195, TNPO2_150, TNRC6A_155, TNRC6B_162, TNRC6C_193, TOP1_393, TOP2A_561, TOP2B_247, TOPBP1_551, TOX2_188, TP53_427, TP53INP1_209, TPD52L1_171, TPH1_241, TPH2_241, TPR_193, TPX2_172, TRA2B_523, TRIM24_426, TRIM33_183, TRIP12_415, TRIP13_185, TRO_593, TRPS1_165, TRRAP_222, TSNAX_158, TSPYL1_159, TSPYL2_199, TSPYL4_159, TSPYL5_159, TSPYL6_159, TSR1_150, TTC27_159, TTC9C_224, TTI1_180, TTK_253, TUT4_173, TWISTNB_905, TXNDC9_264, TYMP_179, U2AF1_737, U2AF1L4_237, U2AF1L5_753, U2AF2_782, U2SURP_213, UBA1_251, UBA2_665, UBA3_254, UBA5_155, UBA6_292, UBA7_255, UBE2D3_185, UBE2E1_185, UBE2N_280, UBE2T_204, UBE2V2_231, UBL7_236, UBP1_210, UBQLN1_219, UBQLN2_282, UBQLN3_219, UBQLN4_234, UBQLNL_219, UBR1_252, UBR2_252, UBR3_330, UBR5_208, UBXN6_406, UBXN7_251, UCHL3_158, UCHL5_447, UPF1_995, UPF2_499, UPF3A_511, UPF3B_565, URI1_164, USB1_242, USO1_156, USP1_645, USP16_156, USP18_230, USP24_189, USP25_232, USP28_278, USP34_192, USP40_230, USP41_230, USP47_189, USP48_248, USP7_230, USP9X_203, UTP14A_435, UTP18_206, UTP6_208, VAMP7_322, VBP1_158, VEGFA_643, VPS26A_331, VPS35_151, VRK1_294, VTN_414, WAC_153, WDHD1_154, WDR17_170, WDR38_170, WDR59_164, WDR75_184, WDR78_463, WDTC1_165, WRN_247, WT1_248, WTAP_197, WWOX_151, XAB2_182, XK_225, XPO1_524, XPO5_163, XPOT_203, XRCC1_195, XRCC5_212, XRCC6_263, XRN2_193, YAF2_169, YBX1_153, YEATS2_252, YEATS4_317, YME1L1_190, YWHAQ_343, YY1_353, ZBED5_161, ZBTB16_243, ZC3H13_152, ZC3H15_181, ZCCHC7_154, ZFAND1_355, ZFR_254, ZIK1_379, ZMPSTE24_155, ZNF131_339, ZNF146_179, ZNF292_151, ZNF384_656, ZNRD1_902, ZRANB2_279, ZWINT_170	TRUE
16:88643420_A>G	GSTO1	CYBA	ABCB4_225, ABCC1_151, ABCC2_150, AC100868.1_154, ACE_510, ACE2_216, ACP1_226, ACP5_159, ACTB_196, ADAM10_901, ADAM17_159, ADAM8_912, ADGRE1_165, ADGRG3_902, ADIPOQ_286, ADIPOR1_159, ADK_351, ADM_162, AGER_277, AGPAT2_910, AGT_667, AGTR1_525, AGTR2_243, AGTRAP_254, AHCTF1_222, AHSA1_154, AIF1_312, AIM2_163, AKR1A1_234, AKR1B1_199, AKT1_606, ALB_379, ALDH3B1_905, ALOX12_154, ALOX5_179, ALOX5AP_179, AMBRA1_163, ANKRD53_161, ANO6_902, ANPEP_157, ANXA1_153, ANXA3_213, ANXA5_170, AOX1_176, AP1M1_900, APOE_429, APP_163, APRT_407, ARF3_295, ARHGAP4_193, ARHGDIA_283, ARHGDIB_261, ARHGDIG_185, ARPC1B_334, ATG4B_377, ATG5_169, ATG7_194, ATOX1_176, ATP11A_900, ATP2A2_171, ATP6AP2_902, ATP6V0C_902, ATP6V1D_903, ATP8A1_900, ATP8B4_903, B2M_169, BCKDHA_212, BCL2A1_154, BECN1_202, BIRC2_158, BIRC3_184, BMP8A_161, BMP8B_161, BPI_167, BST1_902, BTK_163, C1QA_163, C1QB_379, C1QC_222, C3AR1_913, CALHM6_155, CAPG_234, CARD9_228, CARMIL1_252, CARMIL3_158, CASP1_315, CASP3_389, CAT_649, CAV1_262, CBR3_211, CBS_165, CBSL_165, CCL2_451, CCL5_186, CCND1_182, CCR2_189, CCR5_164, CD177_900, CD300A_908, CD33_903, CD36_902, CD40_155, CD44_152, CD47_903, CD48_270, CD53_918, CD59_900, CD63_213, CD68_418, CD74_168, CD86_180, CD8B_161, CD93_902, CDC42_239, CEACAM1_906, CEACAM3_902, CEACAM8_904, CFL1_181, CHRNB4_900, CKAP4_900, CLCN3_292, CLEC12A_903, CLEC4C_900, CLEC4D_908, CLEC4F_244, CLEC5A_902, CLEC7A_203, CLIC1_176, CMTM6_902, COL1A1_152, COL3A1_229, COL4A1_216, COPB1_900, CORO1A_639, CORO1B_181, CREB1_153, CRP_296, CRYZ_161, CSF1_186, CSF1R_155, CSF2_167, CSF3_157, CSK_160, CTGF_377, CTSB_181, CTSC_195, CTSD_219, CTSG_225, CTSS_433, CTSZ_318, CTTN_151, CXCL8_287, CYB5A_257, CYBB_997, CYC1_194, CYCS_398, CYGB_179, CYP11B2_153, CYP2E1_210, CYSTM1_900, CYTH4_168, DDAH1_261, DDAH2_305, DECR1_893, DEGS1_900, DGAT1_906, DNAJC5_900, DNTT_201, DOCK2_256, DPP4_167, DUOX1_798, DUOX2_744, DUOXA1_438, DUOXA2_408, DUSP2_175, DYNLL1_900, EDA_165, EDN1_436, EDNRA_189, EDNRB_187, EEA1_171, EGF_197, EGFR_208, ELANE_299, ELF4_159, ELN_189, EMP3_236, EPX_156, F3_153, FCAR_903, FCER1G_925, FCGR1A_182, FCGR2A_246, FCGR2B_243, FCGR3A_178, FCGR3B_205, FERMT3_243, FES_163, FGF2_157, FGR_171, FN1_341, FOXO1_170, FOXO3_165, FOXO4_168, FOXP3_189, FPR1_226, FPR2_911, FRMPD3_900, FTH1_155, FTL_150, G6PD_199, GAA_903, GALNS_469, GAPDH_426, GBP1_183, GBP2_211, GBP3_156, GBP4_422, GBP6_422, GBP7_569, GCLC_164, GCLM_242, GFAP_187, GGT1_224, GGT2_187, GGTLC3_187, GLP1R_162, GLRX_205, GLTP_240, GMIP_153, GNB2_153, GPR84_903, GPSM3_214, GPX1_506, GPX2_323, GPX3_335, GPX4_373, GPX5_320, GPX6_200, GPX7_394, GPX8_389, GRN_203, GSR_322, GSTM1_201, GSTO1_176, GSTP1_259, GTPBP4_400, GUCY1B1_266, HAAO_191, HAVCR1_154, HCK_182, HCLS1_235, HGSNAT_902, HIF1A_187, HMGB1_158, HMGCR_203, HMOX1_458, HMOX2_910, HOOK3_208, HPGDS_242, HPRT1_212, HRAS_174, HSD11B1_164, HSD11B1L_312, HSP90AA1_178, HVCN1_921, ICAM1_460, ICAM3_155, IDO1_238, IFI30_260, IFITM1_161, IFNG_222, IGF1_173, IL10_241, IL10RA_156, IL17A_187, IL18_212, IL1B_318, IL1RN_190, IL2RG_165, IL4_165, IL6_456, INS_440, IQCN_199, IRF8_245, ITGAL_909, ITGAM_929, ITGAV_900, ITGAX_914, ITGB2_930, ITGB7_171, ITPKB_311, ITPKC_173, JAK2_167, JAK3_156, JUN_298, KCNAB2_904, KDR_169, KEAP1_255, KLF13_180, KNG1_286, LAIR1_904, LAMP1_181, LAMTOR1_900, LAMTOR2_900, LAMTOR3_900, LAPTM5_295, LCK_156, LCN2_175, LCP1_396, LCP2_177, LDLR_195, LEP_257, LGALS3_275, LGALS9_152, LGMN_167, LILRA1_178, LILRA4_153, LILRA6_153, LILRB1_153, LILRB2_914, LILRB3_184, LILRB5_153, LMNA_438, LMNB1_178, LMNB2_167, LOX_171, LSP1_179, LTB_152, LY86_301, LYN_179, LYZ_217, MAP2K1_188, MAP2K7_189, MAP3K5_250, MAPK1_281, MAPK10_430, MAPK11_682, MAPK12_651, MAPK13_657, MAPK14_753, MAPK3_441, MAPK8_625, MAPKAPK2_172, MARCKS_405, MCEMP1_904, MCL1_156, MECOM_388, MEFV_177, MGAM_901, MLEC_902, MMD_194, MMP1_157, MMP12_155, MMP2_723, MMP25_907, MMP3_207, MMP8_156, MMP9_763, MOSPD2_900, MPEG1_219, MPO_501, MRC1_168, MS4A3_902, MT-CYB_756, MT2A_179, MTHFR_249, MTOR_156, MYC_219, MYD88_292, MYO1G_152, MYO9B_187, NBEAL2_917, NCF1_997, NCF2_997, NCF4_994, NCK1_162, NCKAP1L_172, NFE2L2_268, NFKB1_294, NFKB2_224, NFKBIA_239, NFKBIZ_156, NLRC4_157, NLRP3_314, NOD2_178, NOS1_408, NOS2_349, NOS3_670, NOX1_996, NOX3_989, NOX4_994, NOX5_871, NOXA1_979, NOXO1_990, NPC2_154, NPHS1_169, NPPA_186, NQO1_252, NR3C2_378, NRAS_900, NRROS_322, OC90_154, OGG1_159, OLR1_938, ORMDL3_902, OTOP1_292, P2RX1_907, P4HB_280, PARP10_169, PECAM1_181, PGD_242, PGRMC1_900, PI4K2A_418, PIK3C3_194, PIK3R4_176, PLA2G1B_215, PLA2G4A_188, PLA2G7_170, PLAU_906, PLAUR_905, PLD1_902, PLD4_174, PLEK_187, PLG_198, PLS1_243, PLS3_188, POLDIP2_799, POLM_187, PON1_186, PON2_185, PPARA_186, PPARG_250, PRDM16_388, PRDX1_245, PRDX2_169, PRDX3_216, PRDX4_165, PRMT3_307, PRTN3_168, PSD4_154, PSMA3_161, PSMB10_172, PSMB8_196, PSME2_196, PTAFR_902, PTEN_167, PTGIS_216, PTGS1_214, PTGS2_385, PTPN1_215, PTPN11_199, PTPN12_189, PTPN6_240, PTPRB_900, PTPRC_226, PTPRJ_905, PTS_225, PXN_155, PYCARD_285, PYGL_206, RAB14_900, RAB37_900, RAB44_903, RAB5A_160, RAC1_953, RAC2_974, RAC3_809, RAP1A_933, RAP2B_927, RAP2C_900, RELA_179, REN_523, RFK_714, RGS19_160, RHOA_281, RHOG_181, RIPK3_184, RNF166_233, RRAS_159, RUBCN_243, S100A4_197, SASH3_169, SCAMP1_900, SCD_195, SELE_218, SELP_212, SERPINB6_901, SERPINE1_330, SETBP1_485, SGK1_202, SH3PXD2A_323, SH3PXD2B_358, SHOC2_294, SIGLEC14_902, SIRPA_902, SIRT1_252, SIRT3_156, SLC11A1_924, SLC11A2_223, SLC15A3_186, SLC15A4_903, SLC17A9_157, SLC27A2_900, SLC2A12_257, SLC2A3_900, SLC2A4_173, SLC2A5_900, SLC35C1_150, SLC44A2_900, SLC9A1_164, SLCO4C1_900, SMAD2_158, SMPD2_154, SMTNL2_377, SNAI1_405, SNAP23_903, SNAP25_900, SNAPIN_167, SNX27_156, SOCS1_185, SOCS3_188, SOD1_490, SOD2_578, SOD3_549, SP1_213, SPI1_314, SPOPL_213, SPP1_325, SRC_444, SRI_150, STAT1_209, STAT3_240, STAT5A_198, STAT6_152, STBD1_900, STEAP3_225, STK10_904, STOM_902, SVIP_900, SYK_218, SYNPO_308, TAGAP_296, TARM1_906, TCIRG1_335, TDO2_238, TGFB1_345, TGFB1I1_235, TIMP1_227, TLR1_235, TLR10_189, TLR2_307, TLR3_171, TLR4_342, TLR5_167, TLR6_228, TLR7_186, TLR8_197, TLR9_209, TMBIM1_900, TMC6_907, TMEM30A_905, TMEM63A_902, TNF_664, TNFRSF11B_225, TNFRSF1A_488, TNFRSF1B_914, TOE1_194, TOM1_902, TP53_239, TRADD_435, TRAF4_223, TREM2_155, TRPM2_909, TSPAN14_902, TSPO_189, TXN_417, TXN2_211, TXNDC2_223, TXNIP_345, TXNRD1_150, TXNRD2_162, TYROBP_365, UBR4_900, UCP2_303, ULK2_157, UNC93B1_289, UPF2_179, UVRAG_199, VAMP8_911, VAV1_920, VAV2_911, VAV3_902, VCAM1_941, VDAC1_159, VEGFA_597, VHL_384, VIM_172, WAS_210, WDTC1_167, WWOX_222, XDH_525, XK_528, ZGPAT_188	TRUE
5:168666259_G>A	OPCML	SLIT3	ABL1_285, ABL2_279, ABLIM1_279, ABLIM2_243, ABLIM3_206, AC104109.3_210, AC243756.1_181, ACBD3_284, ACTA1_194, ACTB_260, ACTC1_168, ACTG1_216, ACTG2_184, ACTR3_150, ACTR3B_150, ACTR3C_150, ACVR1_181, ACVR1B_152, ACVRL1_212, ADAM10_353, ADAM12_174, ADAM17_179, ADAM19_251, ADAM33_227, ADAM9_196, ADAMTS1_150, ADAMTS12_170, ADAMTSL1_224, ADAMTSL2_163, ADAMTSL3_166, ADCY1_181, ADCY8_230, ADCY9_162, ADD3_230, ADGRA3_166, ADGRB2_162, ADGRD1_179, ADGRD2_179, ADGRE1_194, ADGRE2_179, ADGRE3_179, ADGRE5_179, ADGRF1_270, ADGRF2_179, ADGRF3_179, ADGRF4_179, ADGRF5_216, ADGRG1_203, ADGRG2_237, ADGRG3_179, ADGRG4_179, ADGRG5_179, ADGRG6_190, ADGRG7_221, ADGRL1_703, ADGRL2_703, ADGRL3_703, ADGRL4_212, ADRA1B_198, AEBP2_201, AGAP3_295, AJAP1_151, AKAP9_311, AKT1_403, AKT3_169, AL157392.5_169, AL691442.1_166, ALB_210, ALDH1A1_166, ALDH1A2_257, ALK_167, ALKBH6_322, AMH_177, AMIGO1_329, AMZ1_296, ANAPC10_155, ANAPC11_180, ANGPT1_198, ANK2_169, ANK3_213, ANKS4B_392, ANO3_210, ANO4_169, ANOS1_219, APBA1_297, APBB1IP_214, APLNR_316, APOE_185, APP_261, AQR_197, AR_158, ARAF_250, ARF6_339, ARHGAP1_468, ARHGAP18_157, ARHGAP20_172, ARHGAP32_165, ARHGAP39_403, ARHGEF25_242, ARL4C_224, ASCC3_194, ASCL1_295, ASIC2_260, ASPM_179, ASPSCR1_443, ATN1_161, ATOH1_153, ATOH7_225, ATP10A_192, ATP10B_328, ATP10D_192, ATP2A3_170, ATP2B2_152, ATP2B3_152, AURKA_150, AUTS2_174, AXIN2_277, B3GNT3_305, B4GALT6_182, BACE1_217, BARHL1_163, BCAS2_265, BCL9_191, BDNF_548, BIRC5_187, BIRC6_165, BMP10_168, BMP2_236, BMP3_292, BMP4_399, BMP5_173, BMP7_254, BMPR1A_193, BMPR1B_157, BMPR2_224, BOC_167, BOLL_159, BPNT1_282, BRCA1_171, BRINP3_294, BUB1B-PAK6_195, BUD13_171, BUD31_276, BVES_157, BZW1_210, BZW2_210, C1QBP_188, C1QL3_162, C1RL_276, C7orf55-LUC7L2_181, CAB39_177, CAB39L_177, CACNA1C_200, CACNA1G_155, CACNA2D1_150, CALB1_226, CALB2_203, CAMK1D_151, CAMK2A_166, CAMK2B_150, CAMK4_161, CAP1_180, CAP2_204, CAPNS1_226, CAPNS2_173, CASP3_195, CBLL1_262, CCDC130_189, CCDC136_439, CCDC18_155, CCNA1_194, CCNA2_157, CCND1_178, CCND2_224, CD44_194, CDADC1_267, CDC40_261, CDC42_544, CDC42BPA_160, CDC42EP4_185, CDC5L_211, CDH1_297, CDH13_353, CDH17_250, CDH2_341, CDH3_174, CDH4_248, CDH5_222, CDH8_155, CDK6_175, CDKN1B_151, CDKN1C_235, CDKN2A_312, CDO1_222, CEL_217, CELSR3_222, CEMIP2_325, CFAP100_273, CFL1_268, CHL1_343, CHRD_233, CHRDL1_243, CHST15_197, CHSY1_207, CHSY3_173, CHUK_174, CIB4_243, CIRBP_159, CITED2_194, CKAP5_150, CLEC14A_295, CLSTN3_185, CMIP_244, CMTM4_163, CNPY1_161, CNPY2_267, CNTN1_250, CNTN2_396, CNTN3_207, CNTN4_255, CNTN5_156, CNTN6_179, CNTNAP2_159, COL11A1_200, COL12A1_175, COL13A1_150, COL15A1_288, COL16A1_159, COL18A1_300, COL1A1_247, COL1A2_264, COL28A1_205, COL3A1_270, COL4A1_293, COL4A2_269, COL4A4_215, COL4A5_279, COL4A6_270, COL5A1_203, COL5A2_254, COL6A1_238, COL6A2_205, COL6A3_161, COL9A1_164, CORIN_185, CPNE1_184, CREB1_168, CREBBP_188, CRLF1_165, CRNKL1_275, CSPG4_219, CTGF_232, CTNNA1_210, CTNNA2_230, CTNNA3_252, CTNNB1_388, CTNND1_189, CTNND2_159, CWC15_266, CWC22_212, CWC25_207, CWC27_181, CWF19L2_175, CXCL12_474, CXCL14_157, CXCR4_633, CYFIP1_157, CYGB_163, CYTL1_154, DAAM2_224, DAB2IP_349, DAPK1_272, DAW1_252, DAZL_167, DBX1_264, DCC_966, DCDC2_198, DCN_189, DDX1_169, DDX10_169, DDX17_169, DDX18_169, DDX20_169, DDX21_169, DDX23_169, DDX24_169, DDX27_169, DDX28_177, DDX31_169, DDX39A_169, DDX39B_169, DDX3X_169, DDX4_213, DDX42_169, DDX43_169, DDX46_169, DDX47_328, DDX49_169, DDX5_174, DDX50_169, DDX51_169, DDX53_169, DDX54_313, DDX55_169, DDX56_169, DDX59_169, DDX6_169, DHX15_258, DHX16_164, DHX29_164, DHX30_164, DHX32_174, DHX33_164, DHX34_164, DHX35_164, DHX36_164, DHX37_164, DHX38_164, DHX40_164, DHX57_164, DHX8_211, DHX9_164, DICER1_202, DIRAS2_176, DISC1_209, DISP1_244, DKK1_156, DKK3_173, DLG1_453, DLG3_277, DLG4_320, DLGAP1_321, DLGAP2_156, DLL4_164, DLX1_270, DLX2_275, DLX6_176, DMTF1_191, DNAH5_155, DNAJB1_222, DNAJC10_273, DNM1_214, DNM1L_169, DNM2_184, DNM3_217, DNMT1_229, DNMT3A_250, DNMT3B_250, DOCK1_200, DOCK2_207, DOCK4_223, DPCD_178, DPT_189, DPYS_193, DPYSL2_185, DPYSL3_172, DQX1_192, DRAXIN_426, DRD5_193, DSCAM_430, DSCAML1_325, DST_238, DUSP1_219, DUSP12_221, DYNC2H1_162, EBF1_197, EBNA1BP2_206, EDAR_169, EDNRB_175, EEF2_203, EFCAB13_380, EFEMP1_210, EFL1_203, EFNA1_502, EFNA2_545, EFNA3_499, EFNA4_495, EFNA5_535, EFNB1_506, EFNB2_512, EFNB3_526, EFTUD2_203, EGF_180, EGFL7_188, EGFR_367, EGR1_224, EGR2_171, EIF4A1_169, EIF4A2_169, EIF4A3_169, EIF4B_159, EIF4H_167, ELAVL1_263, ELAVL2_309, ELAVL3_354, ELAVL4_384, ELL3_156, ELN_197, ELOB_161, ELOC_171, EMCN_153, EML1_241, EMX1_234, EMX2_309, EN1_164, EN2_203, ENAH_403, ENPP2_185, EOMES_162, EPHA1_487, EPHA10_310, EPHA2_709, EPHA3_428, EPHA4_533, EPHA5_436, EPHA6_475, EPHA7_508, EPHA8_380, EPHB1_532, EPHB2_482, EPHB3_454, EPHB4_411, EPHB6_341, EPRS_230, ERBB2_301, ERBB3_216, ERBB4_338, ESAM_224, ESR1_226, ETNK1_324, ETNK2_161, ETV1_164, EVA1C_409, EXT1_362, EXTL3_280, EYA1_268, EZH2_577, FABP7_212, FAM107A_157, FAM174B_218, FAM181B_331, FAM184B_243, FAM19A3_152, FAM78A_195, FBLN1_198, FBLN2_224, FBXW11_174, FEZF2_205, FGF1_158, FGF10_287, FGF13_254, FGF14_154, FGF17_263, FGF18_236, FGF2_306, FGF4_250, FGF7_200, FGF8_318, FGFR1_333, FGFR2_247, FGFR3_195, FGFR4_174, FGFRL1_203, FHIT_157, FHL5_150, FKBP10_178, FKBP5_153, FKBP9_200, FLT1_253, FLT4_181, FMN2_172, FN1_418, FNDC1_275, FOS_162, FOXA2_210, FOXC1_359, FOXC2_236, FOXD1_271, FOXD3_175, FOXF1_152, FOXG1_210, FOXI1_165, FOXL1_182, FOXP1_298, FOXP2_370, FOXP4_157, FRAS1_318, FREM1_206, FRK_204, FRZB_204, FSTL1_208, FURIN_157, FYN_262, FZD1_224, FZD2_183, FZD3_232, FZD4_150, FZD7_150, FZD9_181, GABRA1_188, GABRA5_173, GABRB1_150, GABRB2_426, GABRB3_216, GABRG2_299, GABRP_194, GAD1_196, GAD2_168, GAP43_309, GAPDH_338, GAS1_154, GATA3_171, GATA4_172, GBX2_193, GDF10_250, GDF11_221, GDNF_437, GFAP_260, GFM1_218, GFRA1_172, GIT1_235, GJA1_163, GLCE_231, GLDN_208, GLI1_186, GLI2_277, GLI3_241, GNG11_223, GNG8_203, GOLGA2_215, GOLGA3_374, GOLPH3_189, GPATCH8_155, GPC1_378, GPC2_238, GPC3_229, GPC4_234, GPC5_206, GPC6_315, GPR149_251, GPRIN2_219, GREB1L_335, GREM1_302, GRIA1_166, GRID1_233, GRID2_165, GRIN1_272, GRIN2A_229, GSK3B_254, GSTP1_242, GSX1_198, GSX2_188, GTF2I_190, GUCA1C_185, GUCY1A1_171, GUCY1A2_283, GUCY1B1_156, HAS2_270, HAS3_210, HEATR6_277, HEPHL1_156, HES5_258, HFM1_194, HGF_246, HIC1_240, HIPK2_188, HIST2H3PS2_202, HMCN2_150, HNF4A_159, HNRNPA0_159, HNRNPA1_159, HNRNPA1L2_159, HNRNPA2B1_159, HNRNPA3_179, HNRNPAB_159, HNRNPC_159, HNRNPCL2_159, HNRNPCL3_159, HNRNPCL4_159, HNRNPD_159, HNRNPDL_159, HOXA11_174, HOXA2_181, HOXA5_240, HOXB1_161, HOXB2_202, HOXB5_171, HOXB7_243, HOXD4_187, HRAS_247, HS2ST1_365, HS3ST2_315, HS3ST3B1_153, HS3ST5_173, HS6ST1_408, HS6ST2_225, HS6ST3_198, HSPG2_242, HYDIN_236, IGDCC3_576, IGDCC4_226, IGF1_208, IGF1R_201, IGF2_174, IGFALS_186, IGFBP6_166, IGFBP7_295, IGHMBP2_677, IGLL5_197, IKBKB_264, IL6_150, ILK_197, INHBA_195, INHBB_187, INS_167, INSRR_159, IQCJ-SCHIP1_211, IQSEC1_314, IQSEC2_260, IQSEC3_202, IRX1_216, IRX5_195, ISL1_440, ISL2_239, ISLR_209, ISLR2_151, ISY1_197, ISY1-RAB43_197, ITGA3_226, ITGA4_174, ITGA5_197, ITGA6_242, ITGA7_186, ITGA8_359, ITGA9_190, ITGAV_200, ITGB1_257, ITGB2_180, ITGB3_194, ITGB4_212, ITGB6_164, ITGB7_164, ITGBL1_156, ITK_253, JUN_273, JUP_163, KALRN_269, KCNB2_167, KCNC1_208, KCNIP4_202, KCNK13_225, KCTD19_169, KDR_316, KIAA0930_150, KIF26A_157, KIF26B_192, KIF3A_173, KIF5A_262, KIRREL2_247, KIRREL3_228, KIT_201, KLF4_166, KLHL1_315, KLHL29_222, KRAS_244, L1CAM_237, LAMA1_184, LAMA2_245, LAMA3_270, LAMA4_222, LAMA5_270, LAMB3_165, LAMC1_199, LAMC3_199, LCORL_168, LDB2_200, LDLR_208, LGALS4_198, LHB_163, LHX1_184, LHX2_344, LHX3_206, LHX6_277, LHX8_302, LHX9_273, LIMCH1_276, LIMK1_288, LMO3_298, LMOD1_151, LMX1A_224, LMX1B_150, LOX_190, LOXL3_152, LOXL4_177, LPAR1_161, LRFN1_305, LRFN2_320, LRFN3_245, LRFN4_297, LRFN5_236, LRP8_244, LRR1_154, LRRK1_163, LRRTM1_326, LRRTM2_312, LRRTM3_283, LRRTM4_302, LSAMP_166, LSM10_185, LSM2_185, LSM3_293, LSM4_264, LSM5_267, LSM6_204, LSM7_278, LSM8_265, LUC7L_181, LUC7L2_181, LUC7L3_181, LY86_260, LY96_185, MACF1_188, MAG_198, MALRD1_169, MANBA_165, MAP1B_184, MAP2K1_193, MAP3K1_171, MAP3K14_171, MAP3K19_171, MAP3K2_171, MAP3K3_171, MAP3K8_181, MAPK10_163, MAPK3_232, MAPK8_180, MAPK8IP2_152, MAPT_214, MAST4_204, MATK_165, MBL2_150, MBP_168, MCAM_193, MCIDAS_282, MCOLN1_184, MDGA2_211, MDK_236, MED12L_231, MEF2A_228, MEIS1_203, MEIS2_183, MEIS3_227, MET_222, MFAP1_264, MFAP3_216, MFAP3L_173, MGMT_256, MICAL2_239, MICAL3_153, MLH1_191, MMP2_196, MMP9_211, MOSPD2_227, MRAP_220, MRAS_241, MSANTD3_161, MSMB_195, MST1R_181, MSX1_169, MSX2_166, MUSK_213, MXRA8_166, MYB_191, MYBL1_191, MYBL2_191, MYC_273, MYCL_150, MYD88_183, MYH11_197, MYH6_185, MYH7B_196, MYLK_199, MYO10_154, MYO3A_177, MYO3B_177, MYOC_233, MYOD1_158, MYT1L_228, NAA38_185, NAPB_206, NBPF1_219, NBPF12_216, NCAM1_426, NCAM2_244, NCBP2_164, NCBP2L_164, NCK1_320, NCK2_307, NCOR1_202, NCOR2_162, NDRG2_199, NDST1_203, NEFH_168, NEFL_173, NEFM_252, NEGR1_153, NELL2_196, NEO1_641, NES_325, NEUROD1_537, NEUROD2_224, NEUROD6_222, NEUROG1_273, NEUROG2_269, NFASC_320, NFE2L1_216, NFIA_210, NFIB_190, NGEF_227, NGF_385, NHLH1_210, NHP2_186, NID2_158, NIM1K_157, NIPBL_224, NKAIN1_260, NKTR_189, NKX2-1_284, NKX2-2_199, NKX6-1_581, NKX6-2_604, NLGN1_223, NLGN4X_187, NODAL_165, NOG_203, NOP56_260, NOP58_260, NOTCH1_212, NOTUM_150, NOVA1_205, NOVA2_154, NPAS1_214, NPEPPS_233, NPY_188, NR2F1_386, NR2F2_378, NR4A1_163, NR4A2_186, NRCAM_389, NRG1_289, NRG2_250, NRG3_254, NRG4_168, NRP1_414, NRP2_465, NSG1_394, NTF3_329, NTF4_234, NTM_173, NTN1_903, NTN3_475, NTN4_377, NTN5_220, NTNG1_511, NTNG2_507, NTRK1_389, NTRK2_395, NTRK3_326, NWD1_262, OLFM1_222, OLFM2_234, OLFM3_278, OLFM4_185, OLFML1_233, OLFML2A_185, OLFML2B_206, OLFML3_185, OLIG2_261, OLIG3_229, OPCML_307, OPTC_291, OR51D1_157, OTUB1_157, OTX2_260, PABPC4L_213, PACRGL_384, PAFAH1B1_254, PAK1_165, PAK3_172, PAK5_164, PAK6_195, PALLD_172, PAMR1_165, PASK_181, PAX1_249, PAX2_383, PAX3_218, PAX5_166, PAX6_431, PAX8_187, PAX9_177, PBK_169, PCDH11X_184, PCDH15_241, PCDH7_189, PCDH9_168, PCDHB9_170, PCDHGA4_208, PCDHGC4_165, PCSK2_191, PCSK5_156, PDGFRA_290, PDGFRB_261, PDLIM4_211, PDZRN3_180, PDZRN4_214, PECAM1_171, PENK_158, PGR_172, PHACTR3_169, PHF5A_293, PHOX2A_232, PHOX2B_379, PI4K2B_237, PITPNA_203, PITPNB_348, PKDCC_209, PLAG1_162, PLAGL1_189, PLEC_151, PLRG1_274, PLXNA1_493, PLXNA2_430, PLXNA3_365, PLXNA4_507, PLXNB1_257, PLXNB2_249, PLXNB3_352, PLXNC1_278, PLXND1_348, PM20D1_193, PNMA5_161, PNMA8B_168, PODXL_225, POLR3E_186, POU3F1_199, POU3F2_171, POU3F3_185, POU4F1_240, POU4F2_176, POU4F3_283, PPARGC1A_177, PPCDC_153, PPEF1_192, PPEF2_192, PPIA_188, PPIAL4A_181, PPIAL4C_181, PPIAL4D_181, PPIAL4E_181, PPIAL4F_181, PPIAL4G_181, PPIB_181, PPIC_181, PPID_189, PPIE_181, PPIF_181, PPIG_189, PPIH_181, PPIL1_181, PPIL2_181, PPIL3_181, PPIL4_181, PPIL6_189, PPM1G_227, PPP1CA_190, PPP1CB_393, PPP1CC_399, PPP1R11_213, PPP1R42_261, PPP2CA_198, PPP2CB_204, PPP2R2B_303, PPP3CA_254, PPP3CB_208, PPP3CC_196, PPP3R2_161, PPP4C_190, PPP5C_190, PPP5D1_190, PPP6C_190, PQBP1_181, PQLC1_167, PRDM10_270, PRDM8_154, PRICKLE1_208, PRICKLE2_178, PRKG1_151, PROK2_182, PROM2_158, PRPF18_169, PRPF19_265, PRPF3_261, PRPF31_260, PRPF38A_265, PRPF39_177, PRPF4_185, PRPF40A_168, PRPF40B_309, PRPF6_264, PRPF8_265, PRPH_158, PRR30_167, PRRX2_242, PRSS56_166, PRTG_226, PSEN2_189, PSRC1_244, PTCH1_194, PTEN_263, PTGDS_167, PTK2_177, PTK7_195, PTN_227, PTPRB_158, PTPRD_298, PTPRF_251, PTPRN_205, PTPRN2_255, PTTG1_160, PVALB_195, PXN_265, QDPR_188, RAB11A_163, RAB25_156, RAB31_164, RAB4A_150, RABGAP1L_199, RAC1_249, RAC2_315, RAC3_307, RALY_159, RALYL_177, RANBP17_235, RANBP2_201, RAPH1_228, RARB_301, RASA1_248, RASD1_162, RASD2_233, RASGEF1B_152, RASGRF1_172, RASGRF2_353, RASGRP1_292, RASGRP3_194, RASGRP4_166, RASIP1_151, RASL10A_172, RASL10B_226, RASL12_158, RASSF1_347, RASSF5_167, RBFOX1_185, RBFOX3_205, RBM22_265, RBM25_378, RBM3_159, RBM34_159, RBM8A_285, RBPJ_158, RCBTB1_640, RELN_471, REM1_236, RERGL_156, RET_357, REXO5_262, RGMA_209, RGMB_164, RGS4_162, RHOA_446, RHOB_266, RHOBTB1_237, RHOBTB2_243, RHOC_240, RHOD_208, RHOF_210, RHOG_276, RHOH_201, RHOJ_241, RHOQ_198, RHOU_273, RHOV_205, RIPK4_176, RNASEL_168, RND1_220, RND2_237, RND3_188, RNF207_152, RNF217_260, RNPC3_288, ROBO1_998, ROBO2_998, ROBO3_954, ROBO4_915, ROR1_224, ROR2_224, ROS1_150, RPL7A_186, RPP38_186, RPS12_186, RPS15_156, RRAD_161, RSPO1_323, RSPO2_239, RSPO3_280, RSRC1_186, RTN4_254, RTN4R_279, RUBCNL_161, RUNX1T1_182, RUNX2_178, RUNX3_282, RYK_288, SALL1_268, SALL3_162, SART1_188, SATB2_164, SBF2_184, SCNN1B_150, SDC1_170, SDC2_181, SDC3_151, SDK2_273, SEBOX_153, SEMA3A_705, SEMA3B_583, SEMA3C_584, SEMA3D_577, SEMA3E_567, SEMA3F_598, SEMA3G_552, SEMA4A_541, SEMA4B_543, SEMA4C_550, SEMA4D_541, SEMA4F_513, SEMA4G_547, SEMA5A_677, SEMA5B_663, SEMA6A_660, SEMA6B_553, SEMA6C_638, SEMA6D_651, SEMA7A_557, SERPINB5_165, SERPING1_170, SERTAD4_163, SF3A1_190, SF3A2_195, SF3A3_204, SF3B1_281, SF3B2_282, SF3B3_286, SF3B4_196, SF3B5_265, SFN_185, SFRP1_337, SFRP2_291, SFTPB_189, SGK494_158, SGSM1_190, SGSM2_190, SHANK1_151, SHC2_176, SHH_503, SIM1_274, SIM2_236, SIX1_206, SIX2_211, SIX3_167, SLC12A4_169, SLC12A6_382, SLC17A6_211, SLC17A7_234, SLC1A3_214, SLC2A10_153, SLC2A12_153, SLC2A13_153, SLC2A6_153, SLC2A8_155, SLC35B2_221, SLC7A14_387, SLIRP_159, SLIT1_901, SLIT2_907, SLITRK1_283, SLITRK2_262, SLITRK3_310, SLITRK4_291, SLITRK5_309, SLITRK6_291, SLU7_350, SMAD3_176, SMAD4_178, SMU1_265, SNAI1_200, SNAI2_231, SNAP25_168, SNAPC4_191, SNCA_222, SNRNP200_194, SNRNP40_261, SNRPA_291, SNRPB_185, SNRPB2_288, SNRPC_170, SNRPD1_185, SNRPD2_199, SNRPD3_199, SNRPE_185, SNRPF_265, SNRPG_280, SNRPN_185, SNTG1_150, SNTG2_150, SNU13_186, SNW1_294, SNX17_223, SOBP_172, SOS1_232, SOS2_232, SOX1_195, SOX10_267, SOX11_167, SOX18_186, SOX2_247, SOX9_219, SPARC_161, SPARCL1_231, SPECC1L_207, SPON1_243, SPRED1_164, SPRY1_326, SPTBN1_203, SPTBN2_183, SPTBN4_166, SPTBN5_183, SQSTM1_160, SRC_576, SRGAP1_723, SRGAP2_535, SRGAP2B_209, SRGAP2C_213, SRGAP3_551, SRRM2_218, SRRM3_222, SRSF10_159, SRSF12_159, SST_165, STAT3_215, STAU1_243, STK11_224, STK24_181, STK25_330, STK26_181, STMN2_176, STRADA_227, STXBP6_188, SULF1_260, SULF2_152, SUPT3H_205, SVEP1_163, SYCE1_152, SYF2_186, SYN1_162, SYN2_168, SYNE1_230, SYNRG_155, SYT1_206, TACC2_168, TAGLN_157, TAGLN3_152, TAPT1_198, TBR1_222, TBX1_185, TBX18_290, TBX2_189, TBX20_265, TBX5_199, TCERG1_185, TCERG1L_201, TDRD12_169, TDRD9_164, TEAD1_180, TEAD2_159, TEAD3_159, TEAD4_159, TEF_194, TEK_242, TENM2_156, TFIP11_155, TGFB1_182, TGFB2_248, TGFBR1_154, TGFBR2_153, TH_176, THBS1_227, THBS2_153, THG1L_431, THRB_161, THY1_150, TIA1_171, TIAL1_163, TIAM1_160, TIAM2_195, TIE1_206, TIMP2_155, TIMP3_288, TLE1_163, TLE3_355, TLE4_248, TLN1_164, TLN2_256, TLX1_171, TLX2_154, TMEFF2_269, TMOD2_223, TNS1_243, TOGARAM2_222, TP53_228, TPP2_165, TPPP2_424, TPST1_208, TRA2A_159, TRA2B_159, TRAPPC10_309, TRIM67_309, TRIM9_291, TRIO_243, TRIP10_229, TRIP6_202, TRNAU1AP_180, TSPAN17_234, TSSK4_159, TTC1_238, TTC29_188, TTC31_154, TTF1_191, TTN_178, TWIST1_242, TWIST2_188, TXNL4A_276, TXNL4B_293, U2AF2_181, UBLCP1_285, UGT2B17_231, UHRF1_154, UNC13C_199, UNC5A_595, UNC5B_628, UNC5C_598, UNC5CL_200, UNC5D_347, UNC79_166, UNC80_229, USE1_266, USH2A_375, USHBP1_196, USP33_350, UST_239, VANGL1_194, VANGL2_296, VASH1_378, VASP_156, VAV3_161, VAX1_177, VCAM1_204, VCAN_162, VEGFA_398, VEGFC_197, VEGFD_150, VGLL2_183, VIM_166, VLDLR_245, VPREB1_161, VSTM4_162, VWF_226, WAC_157, WAS_163, WASF1_288, WASF3_170, WDR25_261, WDR44_454, WIF1_151, WISP1_167, WNT1_323, WNT11_281, WNT2_303, WNT2B_191, WNT3_208, WNT3A_268, WNT4_276, WNT5A_377, WNT5B_189, WNT6_249, WNT7A_203, WNT7B_238, WNT9A_178, WNT9B_210, WT1_258, WTIP_157, WWP2_157, XAB2_277, YJU2_193, YLPM1_271, YTHDC2_171, YWHAB_185, YWHAE_185, YWHAG_207, YWHAH_237, YWHAQ_337, YWHAZ_185, ZBTB3_181, ZBTB38_200, ZCCHC17_164, ZCRB1_159, ZEB2_217, ZFAND4_173, ZFPM2_296, ZIC1_200, ZIC2_225, ZIC3_193, ZMAT2_265, ZMAT5_170, ZMIZ1_156, ZNF716_179, ZSWIM8_195	TRUE
6:29945567_G>T	MIS18A	HLA-A	ABCA4_187, ABCB6_199, ABCG5_188, ABCG8_188, ABHD16A_222, ABO_447, AC068775.1_684, AC097637.1_204, AC233755.1_676, ACE_185, ACTB_165, ADA_158, ADAM17_186, ADAM33_315, ADAR_902, ADCYAP1_204, ADGRE2_173, ADGRG6_176, AHNAK2_163, AIF1_344, AIRE_171, AKAP17A_238, AKAP9_195, AKT1_198, AL645941.2_450, AL662899.1_198, ALB_337, ALCAM_267, ALK_158, ALOX12B_187, ALOX5AP_199, ALX3_233, AMBP_212, ANK2_220, ANPEP_269, ANXA5_193, APLP2_393, APOA1_221, APOB_185, APOBEC3G_161, APOE_189, APOL1_161, APOL3_156, APP_185, AR_185, ARMS2_211, ARPC4-TTLL3_207, ASPRV1_153, ATM_441, ATP2B3_254, ATP2C1_296, ATP6V1G2_152, ATP7B_231, ATP8A1_154, ATXN1_222, ATXN2_185, ATXN3_258, ATXN7_186, AURKA_203, AVPR2_222, B2M_999, B3GAT1_414, B4GAT1_532, BACH2_254, BAG6_390, BBOX1_222, BBS1_186, BBS2_185, BCAP31_472, BCHE_188, BICRA_169, BLNK_248, BMP2_185, BMP4_185, BOLL_173, BSG_150, BST2_930, BTK_222, BTLA_180, BTN2A1_185, BTN2A2_177, BTN3A2_197, BTN3A3_214, BTNL2_269, C12orf57_669, C1QA_188, C1QB_167, C1QTNF6_290, C1R_486, C1RL_157, C2_250, C3_254, C4A_581, C4B_580, C5_231, C6orf10_297, C6orf15_329, CABIN1_443, CACNA1A_186, CACNA1C_188, CALHM6_153, CALR_991, CAMP_189, CANX_961, CARD14_250, CARTPT_181, CASC3_173, CASP1_268, CASP3_185, CASP8_189, CAV3_186, CBL_903, CCDC65_365, CCHCR1_270, CCL11_185, CCL2_212, CCL24_188, CCL26_188, CCL3_218, CCL3L1_187, CCL4_256, CCL5_301, CCR1_173, CCR2_252, CCR3_186, CCR5_424, CCR6_222, CCR7_444, CCR8_254, CCRL2_259, CD160_923, CD163_186, CD177_386, CD19_487, CD1A_170, CD1B_273, CD1C_220, CD1D_232, CD1E_186, CD2_384, CD207_209, CD209_304, CD22_154, CD226_448, CD24_195, CD244_330, CD247_920, CD27_377, CD274_572, CD276_345, CD28_941, CD300A_161, CD300C_219, CD33_298, CD34_530, CD37_198, CD38_292, CD3D_917, CD3E_926, CD3G_907, CD4_254, CD40_460, CD40LG_352, CD44_936, CD48_362, CD5_283, CD52_310, CD53_202, CD55_198, CD58_422, CD59_243, CD6_211, CD63_239, CD68_286, CD69_346, CD7_196, CD70_200, CD74_626, CD79A_163, CD79B_155, CD80_963, CD81_230, CD83_452, CD86_953, CD8A_992, CD8B_939, CD9_360, CD96_186, CDK2_269, CDKAL1_254, CDKN2A_246, CDR1_203, CDR2_203, CDSN_438, CEACAM5_211, CFB_518, CFH_303, CFHR1_189, CFHR3_189, CFI_246, CFP_231, CHIT1_353, CIC_195, CIITA_941, CIRBP_173, CLEC10A_198, CLEC16A_286, CLEC2B_320, CLEC2D_182, CLEC3A_160, CLEC3B_201, CLU_182, CNTF_185, CNTN2_204, COL17A1_290, COPB1_342, COPG1_357, CP_194, CPE_241, CR2_178, CREG1_506, CRH_185, CRYAB_214, CSF2_429, CSF3_420, CSK_906, CSPG4_186, CST3_245, CTAG1A_414, CTAG1B_412, CTCF_208, CTLA4_562, CTNNB1_185, CTSH_313, CTSL_220, CTSS_262, CTSZ_162, CX3CR1_205, CXCL10_324, CXCL11_156, CXCL12_187, CXCL8_319, CXCL9_236, CXCR3_224, CXCR4_294, CXCR6_209, CYBRD1_351, CYCS_219, CYP11A1_185, CYP11B1_188, CYP11B2_187, CYP17A1_186, CYP19A1_201, CYP21A2_393, CYP2B6_187, CYP7B1_195, DAZL_173, DCT_205, DDX41_396, DDX58_187, DEK_397, DERL1_379, DHDDS_196, DHDH_296, DLK1_230, DNAJA1_186, DNAJB1_185, DNAJB6_221, DR1_242, DST_282, DYNLT1_633, E4F1_155, EDN1_185, EEA1_236, EFEMP1_215, EGF_187, EGFR_337, EGR1_900, EHD1_404, EIF4B_173, EIF4H_173, EMP3_160, ENG_359, ENPEP_216, EOMES_154, EPCAM_223, EPO_185, EPOR_185, EPS15_185, ERAP1_492, ERAP2_334, ERAS_173, ERBB2_544, ERBB3_367, ERCC6_185, ERCC6_186, ERVW-1_309, ESR1_185, ETFB_350, ETV7_262, EWSR1_186, F13A1_283, F2_171, F3_229, F9_230, FAS_281, FASLG_327, FAT1_213, FBLN5_194, FBXO15_188, FBXW7_161, FCAR_173, FCGR1A_919, FCGR1B_900, FCGR2A_204, FCGR2B_197, FCGR3A_259, FCGR3B_155, FCGRT_187, FCHSD2_473, FES_196, FGF13_185, FGF19_222, FGF2_185, FGF3_229, FGF4_185, FGFR1OP_353, FLT1_185, FMR1_185, FN1_185, FOXA1_187, FOXA2_186, FOXD3_222, FOXO1_185, FOXP1_252, FOXP3_420, FP565260.3_151, FTH1_251, FUT4_244, FXN_234, FXYD5_361, FYN_905, G6PC2_161, GABBR1_254, GAD1_229, GAD2_249, GAP43_203, GAPDH_268, GBA_222, GBP1_926, GBP2_913, GBP3_904, GBP4_901, GBP5_904, GBP6_903, GBP7_900, GCG_211, GCK_228, GCSAM_480, GFER_189, GGH_179, GGT1_188, GGT2_150, GGTLC3_150, GIMAP4_155, GIP_188, GLIS2_317, GLO1_527, GLUD1_216, GNAS_402, GNL1_195, GNLY_343, GOLGA4_212, GOLGA6L10_163, GPC5_204, GPR132_155, GPR162_158, GPSM3_168, GPT_185, GRAP2_902, GRB7_224, GSR_188, GTF2H4_384, GYPA_242, GYPC_823, GZMA_380, GZMB_456, HAGH_254, HAMP_250, HAVCR2_268, HBZ_164, HCK_199, HCST_337, HECW1_218, HEPH_351, HES5_186, HEXA_221, HHLA1_388, HIST1H2BL_198, HJV_192, HLA-B_986, HLA-C_984, HLA-DMA_964, HLA-DMB_919, HLA-DOA_956, HLA-DOB_920, HLA-DPA1_938, HLA-DPB1_933, HLA-DQA1_979, HLA-DQA2_965, HLA-DQB1_934, HLA-DQB2_914, HLA-DRA_930, HLA-DRB1_938, HLA-DRB5_933, HLA-E_936, HLA-F_941, HLA-G_982, HMCN1_298, HMOX2_185, HNRNPA0_173, HNRNPA1_173, HNRNPA1L2_173, HNRNPA2B1_173, HNRNPA3_173, HNRNPAB_173, HNRNPC_681, HNRNPCL2_293, HNRNPCL3_293, HNRNPCL4_293, HNRNPD_173, HNRNPDL_173, HOGA1_379, HPRT1_163, HRAS_292, HSD11B2_188, HSD17B6_244, HSD3B1_252, HSP90AA1_403, HSP90B1_173, HSPA1A_186, HSPA1B_163, HSPA1L_292, HSPA4_206, HSPA5_902, HSPA8_185, HSPG2_197, HTATSF1_167, HTN3_186, ICA1_217, ICAM1_944, ICAM3_280, ICOSLG_151, IDO1_331, IER3_169, IFI16_215, IFI27_907, IFI30_921, IFI35_921, IFI6_917, IFIH1_299, IFIT1_907, IFIT2_909, IFIT3_910, IFITM1_921, IFITM2_906, IFITM3_913, IFNA1_355, IFNAR1_207, IFNB1_268, IFNG_532, IFNGR1_212, IFNGR2_185, IFNL3_284, IGBP1_185, IGF1_222, IGF1R_291, IGF2_195, IGF2BP3_161, IGFBP1_195, IGFBP3_185, IGFBP5_194, IL10_450, IL10RA_198, IL12RB1_212, IL12RB2_198, IL13_254, IL15_428, IL15RA_167, IL17A_289, IL18_270, IL18RAP_170, IL19_282, IL1A_188, IL1B_248, IL1R2_179, IL1RN_242, IL2_961, IL21R_192, IL23A_187, IL23R_221, IL2RA_932, IL2RB_920, IL2RG_920, IL3RA_169, IL4_416, IL4R_262, IL5_250, IL6_400, IL7_355, IL7R_268, INS_554, INS-IGF2_231, INSM2_163, INSR_219, IP6K2_900, IRAK1_183, IRF1_933, IRF2_913, IRF3_910, IRF4_908, IRF5_911, IRF6_902, IRF7_925, IRF8_919, IRF9_917, IRGM_250, IRS1_185, ISG15_911, ISG20_902, ITGA3_188, ITGA4_266, ITGA5_175, ITGAL_288, ITGAM_318, ITGAV_167, ITGAX_325, ITGB1_290, ITGB2_252, ITIH4_242, ITM2B_216, ITPR3_251, JAG1_185, JAK1_222, JAK2_202, JUN_916, KAT5_185, KCNA1_187, KCNE1_188, KCNE2_189, KCNH2_185, KCNJ2_190, KCNJ5_192, KCNN3_198, KCNQ1_216, KDR_156, KEAP1_205, KEL_254, KIF20A_188, KIF5B_161, KIR2DL1_944, KIR2DL3_990, KIR2DL4_933, KIR3DL1_962, KIR3DL2_978, KIR3DL3_855, KIT_211, KLF4_185, KLRB1_298, KLRC1_968, KLRC2_955, KLRC3_232, KLRC4_923, KLRD1_969, KLRF1_378, KLRG1_176, KLRK1_636, KMT2B_210, KMT2D_250, KMT2E_227, KRAS_183, KRT14_186, KRT16_191, KRT17_194, KRT6A_190, KRT7_161, LACC1_290, LAD1_210, LAG3_324, LAIR1_150, LAMP1_491, LAPTM5_150, LAT_902, LCK_920, LCP2_906, LEP_185, LGALS1_264, LGALS9_178, LIF_201, LIFR_188, LIG3_185, LILRA1_921, LILRA2_919, LILRA4_906, LILRA5_905, LILRA6_934, LILRB1_996, LILRB2_966, LILRB3_922, LILRB4_918, LILRB5_912, LIN28A_187, LIPF_214, LMAN1_319, LNPEP_903, LSMEM1_161, LST1_222, LTA_370, LTB_203, LY6G5B_190, LY6G6E_182, LY6G6F_159, LY6K_267, LY96_155, MADCAM1_188, MAF_190, MAFA_192, MAGEA1_560, MAGEA10_165, MAGEA3_349, MAGEA4_460, MAGED4_237, MAGED4B_241, MANEA_589, MANEAL_159, MAPK1_185, MAPK14_185, MAPK3_185, MAPK8_185, MAS1L_192, MBL2_165, MBP_229, MC2R_193, MCAM_213, MCCD1_206, METTL1_210, MEX3A_215, MEX3B_167, MEX3C_537, MEX3D_197, MICA_204, MICB_205, MID1_900, MINK1_426, MIS18A_358, MLANA_386, MME_364, MMP12_165, MMP2_185, MMP3_185, MOG_254, MOV10_359, MR1_560, MRAP_669, MRPL15_152, MT2A_908, MUC1_215, MX1_919, MX2_910, MYC_225, MYD88_239, MYH9_164, MYO1G_330, NAA25_284, NAALADL1_239, NANOG_190, NAXD_169, NCAM1_953, NCK1_185, NCOR2_461, NCR1_535, NCR2_533, NCR3_550, NCR3LG1_327, NDUFA6_586, NDUFB4_171, NDUFB8_440, NDUFB9_398, NECTIN2_440, NF1_165, NFE2L2_242, NFKB1_175, NFKBIA_155, NFKBIL1_288, NISCH_246, NKAPL_188, NLRC5_461, NLRP1_186, NOB1_330, NOD2_210, NOS2_185, NOS3_185, NOTCH1_250, NOTCH4_223, NPL_229, NR1H4_186, NSD1_150, NT5E_323, OAS1_926, OAS2_912, OAS3_911, OASL_911, OAT_172, OLIG1_224, OPTN_212, OR2H1_211, OR2H2_163, PACS1_152, PAG1_900, PARP10_188, PARVA_165, PDCD1_320, PDCD1LG2_328, PDIA3_992, PDLIM5_248, PDYN_203, PECAM1_290, PGBD1_188, PGF_197, PGM1_229, PGM2_201, PGM3_538, PIK3CA_920, PIK3R3_250, PKD2_186, PKDREJ_210, PKLR_212, PLA2G1B_186, PLEKHA1_216, PLP1_204, PMEL_420, PML_904, PNLIP_214, PNMA2_266, PNRC1_412, POLB_222, POMC_189, POU2F1_187, POU2F3_189, POU5F1_219, POU5F1B_386, PPP1R11_646, PPP2R2B_207, PPT2_155, PQBP1_203, PRAME_171, PRDM14_221, PRF1_493, PRKAR1A_386, PRKCA_386, PRKCG_188, PRKCQ_919, PSMB10_479, PSMB5_163, PSMB8_965, PSMB9_643, PSMD2_305, PSME1_253, PSME2_241, PSORS1C1_246, PTAFR_901, PTCRA_160, PTEN_167, PTER_268, PTGS2_168, PTPN1_222, PTPN11_211, PTPN2_235, PTPN22_429, PTPN5_185, PTPN6_922, PTPRC_475, PTPRN_243, PVR_375, PYCARD_233, RAB5A_217, RAB9A_800, RAET1E_226, RAG2_213, RALY_173, RALYL_191, RAX2_211, RBM17_201, RBM3_173, RBM34_173, RBSN_572, RELA_163, RELB_161, REN_237, RFX1_241, RFX5_284, RFXANK_256, RFXAP_282, RGPD4_161, RHO_185, RNASEL_904, RNASET2_379, RNF114_222, RNF213_357, RNF39_598, RORA_186, RSAD2_903, RTN4_198, RUNX2_185, RUNX3_154, S100B_556, S1PR4_173, SAA1_228, SAA2_150, SAG_185, SAMHD1_907, SAR1B_903, SART1_161, SART3_150, SCN4B_221, SCN5A_186, SCO1_163, SDC1_214, SEC13_900, SEC23A_900, SEC24A_900, SEC24B_900, SEC24C_900, SEC24D_900, SEC31A_900, SEC61A1_419, SELE_160, SELL_343, SELP_184, SEPT4_288, SERPINA1_244, SERPINA3_186, SERPINB5_155, SETD1A_178, SFTA2_186, SH2B3_266, SH2D1A_158, SH3BP5_187, SHC1_900, SIL1_150, SLA_215, SLAMF1_198, SLAMF6_400, SLC11A2_284, SLC14A1_250, SLC17A5_211, SLC26A3_424, SLC2A1_185, SLC2A4_185, SLC30A10_228, SLC30A8_223, SLC39A1_275, SLC40A1_254, SLC44A4_202, SLC5A2_469, SLIRP_173, SMC2_347, SMURF1_187, SNAP23_900, SNAP29_293, SNCA_162, SNTA1_186, SOCS1_171, SOD1_185, SOD2_309, SORBS1_557, SOX13_222, SOX2_200, SOX9_185, SP100_905, SP3_188, SPART_551, SPP1_209, SPTBN2_210, SRC_477, SRGN_162, SRSF10_173, SRSF12_173, SRSF6_477, SSTR3_229, ST6GAL1_386, STAC_511, STAT1_366, STAT2_916, STAT3_251, STAT4_213, STAT5A_256, STAT5B_207, STAT6_215, STK19_347, SUCLG1_189, SULT2A1_229, SYK_193, SYVN1_305, TAB1_167, TAGAP_293, TAP1_951, TAP2_953, TAPBP_981, TAPBPL_734, TBX1_161, TBX21_198, TCF19_249, TCF3_221, TCTE1_298, TFR2_220, TFRC_284, TG_157, TGFB1_234, TGFBR2_195, THY1_368, TICAM1_171, TLR1_252, TLR10_169, TLR2_284, TLR3_266, TLR4_311, TLR5_191, TLR6_193, TLR7_255, TLR8_254, TLR9_277, TMEM129_414, TMEM132D_206, TMLHE_371, TNF_517, TNFAIP3_239, TNFRSF10A_725, TNFRSF10B_584, TNFRSF14_281, TNFRSF1A_219, TNFRSF1B_214, TNFRSF21_420, TNFRSF25_738, TNFRSF4_242, TNFRSF8_190, TNFRSF9_335, TNFSF10_195, TNFSF13B_154, TNFSF4_179, TNFSF9_225, TNIP1_176, TNXB_258, TOMM34_171, TOR1A_556, TOR1B_576, TP53_317, TP63_197, TPH1_186, TRA2A_173, TRA2B_173, TRAM1_390, TRAM2_155, TRAT1_263, TRIM10_928, TRIM14_900, TRIM15_211, TRIM17_900, TRIM2_900, TRIM21_916, TRIM22_903, TRIM25_904, TRIM26_928, TRIM27_229, TRIM29_900, TRIM3_900, TRIM31_948, TRIM35_900, TRIM38_900, TRIM40_181, TRIM45_952, TRIM46_901, TRIM48_900, TRIM5_907, TRIM6_900, TRIM62_901, TRIM68_900, TRIM8_900, TRNAU1AP_173, TSHR_186, TSPAN8_230, TSPO_190, TTBK2_222, TTR_185, TYK2_175, TYR_349, TYROBP_443, UBASH3A_196, UBB_354, UBD_229, UBE2J1_305, UGCG_414, UGGT2_171, ULBP1_225, ULBP2_231, ULBP3_185, UNK_378, USH2A_426, USP17L11_188, USP17L18_188, UTS2R_150, VAMP3_915, VAMP8_902, VAV1_911, VCAM1_922, VCP_398, VDR_256, VEGFA_225, VLDLR_188, VPS45_468, WDFY2_207, WDR11_560, WDTC1_185, WNT10A_163, WT1_246, WWP2_199, XAF1_901, YY1_185, ZAP70_922, ZBTB12_231, ZBTB22_328, ZCRB1_173, ZFP57_150, ZNF184_268, ZNF57_325, ZNF684_167, ZNRD1_447, ZSCAN9_190, ZSWIM2_187	TRUE
2:27381412_A>G	SULT1A1	PPM1G	ABCF1_185, ABCF2_263, ABL1_192, ABL2_192, AC002996.1_208, AC005324.3_165, AC005726.1_190, AC006486.1_192, AC011530.1_209, AC104109.3_228, ACAD10_285, ACAD11_191, ACIN1_151, ACTG1_158, ACTL6A_202, ACTL6B_165, ACTN1_209, ACTN4_204, ACTR1A_165, ACVR1_192, ACVR1B_192, ACVR1C_192, ACVR2A_226, ACVR2B_192, ACVRL1_192, ADNP_197, ADRM1_166, ADSL_174, AFDN_224, AFF4_200, AHCY_166, AHCYL1_731, AHSA1_447, AIMP2_186, AIRE_169, AKT1_281, AKT2_192, AKT3_192, AL096870.1_192, AL355916.3_190, AL603832.3_257, ALDH18A1_398, ALK_197, ALYREF_168, AMHR2_192, ANAPC5_200, ANAPC7_151, ANK1_185, ANK2_199, ANK3_199, ANKAR_154, ANKDD1A_154, ANKDD1B_154, ANKEF1_154, ANKFY1_152, ANKK1_192, ANKLE1_154, ANKRD44_220, ANKRD53_154, ANKRD60_154, ANKRD61_154, ANKRD65_154, ANP32A_272, ANP32B_279, ANP32D_248, ANP32E_295, APBA2_206, APEH_173, API5_155, AQR_188, AR_421, ARAF_209, AREL1_173, ARHGAP12_172, ARID1A_232, ARMT1_164, ASB7_154, ASF1A_158, ASF1B_170, ASNSD1_294, ATF4_210, ATIC_211, ATM_346, ATP9A_175, ATR_177, AURKA_162, AURKB_206, AXL_192, BAG3_175, BAG6_150, BAZ1B_204, BCKDK_156, BCL11B_192, BCL7A_184, BCLAF1_155, BIRC5_156, BLK_192, BMPR1A_192, BMPR1B_192, BMPR2_219, BMX_247, BPTF_181, BRAF_192, BRAT1_185, BRD3_287, BRD4_409, BRDT_252, BRSK1_152, BRSK2_152, BTAF1_327, BTF3_167, BTK_192, BUB1_156, BUB1B_155, BUB1B-PAK6_154, BUD23_203, BYSL_322, C17orf64_165, C21orf2_151, C2orf16_224, C4orf17_355, C7orf50_152, CAD_223, CADM2_190, CAND1_330, CAPRIN1_151, CARS_296, CBS_261, CBSL_261, CBX5_169, CCAR2_283, CCDC121_429, CCDC82_161, CCNB1_160, CCNT1_448, CCT3_310, CCT5_156, CCT7_337, CDC20_155, CDC25A_462, CDC25B_368, CDC25C_391, CDC27_186, CDC34_169, CDC37_181, CDC42BPA_192, CDC42BPB_192, CDC42BPG_192, CDC5L_414, CDC6_160, CDC73_302, CDK1_232, CDK11B_161, CDK13_180, CDK2_227, CDK4_220, CDK5RAP2_445, CDK7_226, CDK9_564, CDKN3_163, CDRT1_165, CDT1_181, CDYL_266, CENPW_151, CEP120_246, CEP72_205, CEP97_180, CERKL_210, CETN1_212, CETN2_279, CETN3_307, CFDP1_233, CGREF1_152, CHAF1A_235, CHD1_306, CHD1L_255, CHD2_250, CHD3_276, CHD4_475, CHD5_252, CHD6_165, CHD7_185, CHD8_281, CHD9_184, CHEK1_218, CHEK2_357, CHERP_186, CHFR_157, CHP1_174, CHP2_174, CHTF18_376, CHTF8_187, CHUK_197, CIB1_174, CIB2_216, CIB3_263, CIB4_529, CIT_192, CLASP1_190, CLASRP_446, CLEC2L_157, CLNS1A_167, CLPB_290, CLSPN_192, CLSTN1_161, CLSTN2_161, CLSTN3_161, CNOT3_159, COIL_680, COPA_170, COPS2_658, COX5B_161, CPA6_190, CPSF1_154, CPSF3_244, CPSF6_154, CPSF7_371, CREBBP_195, CRNKL1_231, CS_177, CSK_192, CSNK1D_212, CSNK1G1_156, CSNK1G2_156, CSNK1G3_156, CSTF2_166, CTCF_221, CTDNEP1_190, CTDP1_241, CTDSP1_291, CTDSPL_192, CTNNA1_695, CTNNA2_672, CTNNA3_184, CTNNAL1_205, CTNNBL1_236, CTR9_197, CWC22_160, CXorf56_183, DAZAP1_150, DCAF16_254, DCLK1_221, DCLK2_164, DCLK3_164, DCTN4_179, DCUN1D5_462, DDIT3_153, DDOST_238, DDX18_178, DDX20_237, DDX21_406, DDX39A_261, DDX39B_164, DDX5_169, DDX54_159, DDX56_476, DDX6_268, DEK_200, DGKA_182, DGKG_282, DHPS_152, DHX15_168, DHX16_265, DHX38_228, DHX8_169, DHX9_238, DIMT1_278, DKC1_219, DMPK_192, DNAJC2_179, DNAJC6_222, DNMT1_201, DOHH_183, DPF2_228, DRC3_207, DSCC1_216, DSTYK_192, DTL_158, DUPD1_206, DUSP1_206, DUSP10_206, DUSP11_394, DUSP12_310, DUSP13_206, DUSP14_175, DUSP15_206, DUSP16_206, DUSP18_175, DUSP19_206, DUSP2_206, DUSP21_175, DUSP22_229, DUSP26_206, DUSP27_206, DUSP28_160, DUSP3_243, DUSP4_206, DUSP5_216, DUSP8_206, DYRK1B_160, DYRK3_161, E2F6_201, ECT2L_165, EDARADD_150, EEF1D_171, EEF2_185, EEF2K_181, EFCAB8_165, EFTUD2_258, EIF2AK2_169, EIF2B4_455, EIF3B_488, EIF3C_171, EIF3D_183, EIF4A3_221, EIF4B_652, EIF4E_159, EIF4EBP1_572, EIF4G1_294, EIF5_150, EIF5A_188, EIF6_180, ELAC2_155, ELF1_231, ELOC_154, EME2_161, EMG1_173, ENO1_184, EPB41L5_173, EPHA1_262, EPHA10_262, EPHA2_262, EPHA3_269, EPHA4_269, EPHA5_269, EPHA6_262, EPHA7_269, EPHA8_262, EPHB1_269, EPHB2_269, EPHB3_269, EPHB4_282, EPHB6_262, EPHX2_169, EPM2A_206, EPRS_190, ERCC3_152, ERCC6L_188, ERH_233, ERN1_192, ERN2_192, EWSR1_215, EZH2_152, FAF1_258, FAM181B_579, FAM19A5_171, FAM69C_198, FANCG_289, FARSA_154, FARSB_205, FASTK_219, FBL_317, FBXL17_387, FBXO16_165, FBXO24_165, FBXW10_308, FBXW2_165, FBXW7_165, FBXW8_165, FBXW9_165, FEN1_384, FER_192, FES_192, FGR_192, FKBP10_206, FKBP4_164, FLNA_188, FLNB_180, FLNC_175, FMC1_179, FNDC4_376, FOXJ3_163, FPGT-TNNI3K_192, FRK_207, FUBP1_276, FYN_207, G3BP2_157, GABPA_288, GABPB1_166, GAK_244, GAPDH_208, GARS_276, GART_222, GATAD2A_288, GCKR_258, GCN1_165, GEMIN2_244, GEMIN4_222, GEMIN5_195, GIGYF1_152, GIGYF2_254, GLG1_180, GLYR1_156, GMPS_472, GNB1_195, GNB2_197, GNB3_194, GNB4_195, GNB5_194, GPKOW_200, GPN1_206, GPS1_173, GRIA3_379, GRK4_188, GRWD1_247, GSK3A_192, GSK3B_192, GSPT1_207, GSTP1_150, GTF2E1_245, GTF2E2_228, GTF2F2_367, GTF2I_188, GTF3C2_421, GTF3C3_179, GTF3C4_302, GTF3C5_216, GTSE1_342, H2AFX_459, H2AFY2_155, HACE1_485, HADHA_198, HASPIN_241, HAT1_160, HCFC1_181, HCK_192, HDAC1_380, HDAC2_227, HECTD3_173, HELLS_252, HELZ2_199, HEXIM1_516, HEXIM2_297, HIPK3_171, HIRIP3_236, HIST1H2AB_165, HIST1H2AE_165, HIST1H2AH_158, HIST1H2BA_191, HIST1H2BB_168, HIST1H2BD_178, HIST1H2BJ_159, HIST1H2BK_159, HIST1H4A_246, HIST2H2AA3_183, HIST2H2AA4_187, HIST2H2AB_209, HIST2H2AC_261, HIST2H2BE_223, HIST3H3_384, HMGA1_272, HMGB1_174, HMGB2_214, HMGB3_383, HNRNPA0_180, HNRNPA1_191, HNRNPAB_362, HNRNPC_229, HNRNPDL_204, HNRNPF_209, HNRNPK_164, HNRNPL_176, HNRNPLL_356, HNRNPM_182, HNRNPR_171, HP1BP3_172, HPF1_155, HPGDS_173, HS3ST6_182, HSF5_229, HSP90AA1_270, HSP90AB1_291, HSP90B1_204, HSPA14_205, HSPA4_330, HSPA8_202, HSPH1_281, HUNK_184, HUWE1_268, HYPK_164, IFI27_175, IFNE_187, IFT172_298, IGF1R_192, IGFALS_160, IKBKB_192, IKBKE_192, ILF2_257, ILF3_308, ILKAP_336, IMP4_187, IMPDH2_202, INCENP_150, INPP1_183, INPP5F_224, INSR_192, INSRR_192, INTS3_161, INTS5_273, IPO4_201, IPO5_245, IPO7_590, IPO8_553, IRAK1_216, IRAK2_192, IRAK3_192, IRAK4_195, IRF5_193, ITK_216, JAK1_192, JAK2_192, JAK3_192, JMJD6_336, JPT2_163, KARS_196, KAT5_185, KCNRG_265, KDM1A_206, KDM3B_217, KDM6A_174, KDM6B_174, KHDRBS1_235, KHSRP_260, KIAA0556_189, KIF22_221, KIF4A_232, KIF4B_180, KLB_175, KLC2_195, KLC3_166, KPNB1_234, KRTCAP3_409, KSR1_197, KSR2_192, KYNU_386, LARP4_209, LARP7_512, LARS_195, LCK_192, LCMT2_283, LIG1_161, LIG3_188, LIMK1_192, LIMK2_192, LIN37_220, LIN54_209, LMNB1_225, LMNB2_175, LMTK2_575, LONRF2_196, LRR1_172, LRRC59_160, LRRK1_309, LRRK2_477, LSM2_338, LSM4_400, LSM8_151, LTK_192, LYN_192, MACF1_207, MAD2L1_178, MAGT1_350, MALRD1_192, MAMDC4_192, MAP1S_151, MAP2K1_249, MAP2K2_249, MAP2K5_223, MAP3K1_221, MAP3K10_192, MAP3K11_192, MAP3K14_221, MAP3K19_221, MAP3K2_221, MAP3K20_192, MAP3K21_192, MAP3K3_221, MAP3K4_150, MAP3K7_216, MAP3K9_192, MAPK1_274, MAPK11_494, MAPK12_217, MAPK13_298, MAPK14_499, MAPK15_212, MAPK3_239, MAPK4_258, MAPK6_212, MAPK7_212, MATK_192, MATR3_156, MBD3_235, MCM2_440, MCM3_395, MCM3AP_229, MCM4_388, MCM5_376, MCM6_390, MCM7_476, MCRS1_153, MDC1_171, MDM2_316, MED12_199, MED14_172, MED15_186, MED23_179, MED24_247, MED25_156, MED4_497, MEF2D_189, MELK_232, MEPCE_622, MERTK_192, MET_236, MFAP1_163, MIB1_179, MIB2_179, MKI67_153, MLH1_181, MLKL_211, MMGT1_462, MORC2_188, MORF4L1_270, MORF4L2_183, MOS_192, MPHOSPH8_157, MPV17_224, MRE11_151, MRGBP_214, MRPL4_160, MRPL51_151, MRPS34_273, MRS2_412, MRTO4_176, MSH2_214, MSL1_239, MST1R_236, MTA2_440, MTHFD1_155, MTM1_224, MTMR1_224, MTMR10_176, MTMR12_176, MTMR2_224, MTMR3_224, MTMR4_224, MTMR6_151, MTMR7_151, MTMR8_151, MTMR9_242, MTOR_188, MTREX_225, MUSK_192, MYBBP1A_172, MYBL2_175, MYC_160, MYL1_157, MYL10_168, MYL12A_300, MYL12B_159, MYL2_155, MYL3_152, MYL4_159, MYL5_167, MYL6_157, MYL6B_166, MYL7_159, MYL9_177, MYLK_186, MYLPF_159, MYSM1_161, MZT2B_153, NACC1_237, NAP1L1_242, NAP1L4_273, NASP_349, NAT10_165, NCAPD2_191, NCAPH_157, NCBP1_419, NCBP2_157, NCKAP1L_186, NCL_268, NCLN_195, NDRG1_159, NEK2_163, NELFA_265, NELFB_210, NELFCD_215, NELFE_382, NEMF_159, NEPRO_152, NFATC2IP_197, NIFK_189, NIM1K_184, NIPA1_150, NIPA2_417, NIPAL1_717, NIPAL2_150, NIPAL3_150, NIPAL4_238, NKRF_181, NME3_187, NOB1_214, NOC4L_201, NOLC1_280, NONO_381, NOP16_248, NOP2_219, NOP56_230, NOP58_395, NOP9_167, NPM1_258, NR2C2AP_282, NRBP1_427, NSMCE3_181, NSUN2_176, NTRK1_203, NTRK2_192, NTRK3_192, NUBP2_168, NUDC_185, NUP214_245, NUP50_201, NUP93_155, NXF1_215, OAS3_186, OGT_310, OR51D1_297, OR51E1_155, OR52K1_206, OR52K2_198, ORC3_205, ORC5_181, OTUB1_253, OTUD5_159, PA2G4_240, PABPC1_220, PAIP1_410, PAK1_220, PAK2_224, PAK3_220, PAK4_196, PAK5_154, PAK6_154, PAPOLA_304, PARP1_260, PASK_324, PAWR_226, PBK_244, PBRM1_163, PCBP2_171, PCM1_244, PCNA_175, PDAP1_152, PDE1C_174, PDIA6_183, PDK1_156, PDK2_156, PDK3_156, PDK4_156, PDP1_216, PDS5A_180, PDZRN3_209, PDZRN4_209, PES1_230, PFDN4_432, PGAM1_201, PGAM4_198, PHAX_317, PHB_162, PHF21A_169, PHF21B_169, PHF5A_214, PHKG1_216, PHKG2_216, PHLPP1_208, PHLPP2_350, PI4KB_197, PIDD1_235, PIK3R4_178, PIM1_184, PIM2_184, PIM3_184, PIP5K1A_156, PITRM1_182, PJA2_213, PKDCC_192, PKIA_231, PKMYT1_488, PKN1_480, PKN2_190, PKN3_210, PLK1_241, PLK4_175, PLRG1_355, PLXNB2_162, PNN_197, PNO1_186, POGZ_221, POLA1_224, POLA2_199, POLD1_165, POLD2_172, POLE3_151, POLR1A_202, POLR2M_211, POP1_236, PPA1_153, PPAN_180, PPCDC_153, PPCS_153, PPEF1_193, PPEF2_193, PPFIA4_314, PPM1A_300, PPM1B_253, PPM1D_275, PPM1E_205, PPM1F_259, PPM1H_294, PPM1J_252, PPM1K_212, PPM1L_160, PPM1M_718, PPP1CA_311, PPP1CB_278, PPP1CC_757, PPP1R10_238, PPP1R12A_186, PPP1R14A_336, PPP1R14B_302, PPP1R15A_625, PPP1R15B_290, PPP1R2_206, PPP1R3B_173, PPP1R7_184, PPP1R8_329, PPP1R9A_180, PPP2CA_250, PPP2CB_276, PPP2R1A_333, PPP2R1B_260, PPP3CA_217, PPP3CB_193, PPP3CC_193, PPP3R1_180, PPP3R2_257, PPP4C_651, PPP4R2_414, PPP4R3A_348, PPP4R4_151, PPP5C_438, PPP5D1_218, PPP6C_647, PPTC7_521, PPWD1_168, PRCC_228, PREB_339, PRKAA1_184, PRKAA2_184, PRKCD_190, PRKCE_213, PRKCH_190, PRKCI_195, PRKCQ_190, PRKCZ_234, PRKDC_259, PRMT1_191, PRMT5_241, PRPF19_286, PRPF38B_273, PRPF40A_192, PRPF8_155, PSD3_151, PSMA1_399, PSMC3_207, PSMC4_238, PSMC5_225, PSMD2_293, PSME3_209, PSMG1_150, PSPC1_184, PTBP1_198, PTK6_192, PTK7_496, PTMA_293, PTPA_647, PTPN1_187, PTPN11_177, PTPN12_162, PTPN18_206, PTPN2_243, PTPN20_335, PTPN22_160, PTPN23_362, PTPN3_185, PTPN4_185, PTPN5_156, PTPN7_156, PTPRA_178, PTPRB_204, PTPRC_178, PTPRD_178, PTPRE_178, PTPRF_178, PTPRG_188, PTPRH_163, PTPRJ_163, PTPRK_178, PTPRM_178, PTPRN_204, PTPRN2_204, PTPRO_163, PTPRQ_248, PTPRR_156, PTPRT_178, PTPRU_178, PTPRZ1_188, PUF60_531, PURA_309, PURB_173, PURG_173, PUS1_252, PWP1_181, PYM1_151, PYURF_273, QRICH1_173, RAD21_209, RAD23A_209, RAD23B_290, RAD50_156, RAD54B_154, RAD54L_298, RAD54L2_168, RAF1_255, RANBP1_246, RANGAP1_258, RASSF2_167, RAVER1_402, RBBP4_153, RBBP7_274, RBKS_150, RBM10_327, RBM12_155, RBM17_196, RBM25_302, RBM27_195, RBM39_222, RBM4_193, RBM8A_276, RBMX_355, RCC1_565, RCC2_297, RELA_454, RESP18_180, REV3L_193, REXO4_153, RFC2_183, RFC3_259, RFC4_213, RFC5_179, RGS12_186, RGS13_222, RGS18_222, RHBDL3_167, RHOA_178, RIF1_158, RIPK1_214, RIPK2_203, RIPK3_192, RIPK4_353, RNASEH1_182, RNASEH2A_167, RNASEL_314, RNF113A_340, RNF113B_173, RNF138_250, RNF168_170, RNF20_164, RNF8_282, RNGTT_304, RNPS1_181, ROCK1_192, ROCK2_192, ROR1_192, ROR2_192, ROS1_192, RP1_170, RPA1_179, RPL10A_196, RPL12_157, RPL23_152, RPL23A_153, RPL36_150, RPL3L_276, RPL5_155, RPL8_155, RPLP1_185, RPP21_153, RPRD1A_199, RPS10_200, RPS15_200, RPS18_158, RPS19_181, RPS21_231, RPS24_153, RPS25_215, RPS27_159, RPS29_250, RPS3A_338, RPS5_239, RPS7_166, RRM1_248, RRM2_158, RRP1_158, RRP12_193, RTF1_200, RTF2_172, RUVBL1_257, RUVBL2_201, S100P_386, SAC3D1_486, SAE1_313, SAFB_158, SAP30BP_236, SARS_429, SART1_169, SART3_366, SBF2_240, SBK1_379, SCAF4_236, SCAF8_303, SDAD1_218, SENP3_297, SENP5_322, SEPHS2_157, SERBP1_171, SERF2_261, SET_403, SETDB1_200, SETSIP_355, SF1_266, SF3A1_515, SF3A2_309, SF3A3_637, SF3B1_161, SF3B2_302, SF3B3_311, SFPQ_258, SGK494_196, SHMT2_236, SHOC2_436, SHQ1_173, SIN3A_209, SIRT6_267, SIRT7_602, SIX3_223, SIX5_151, SIX6_223, SLC14A2_516, SLC38A5_251, SLC4A1AP_394, SLIT1_405, SLIT2_223, SLIT3_227, SLMAP_170, SMARCA1_322, SMARCA4_270, SMARCA5_422, SMARCB1_153, SMARCC1_330, SMARCC2_194, SMARCE1_182, SMC1A_259, SMC2_150, SMC3_213, SMC4_167, SMG1_173, SMG5_151, SMN1_196, SMN2_216, SNRNP40_153, SNRNP70_338, SNRPA_589, SNRPA1_469, SNRPB_310, SNRPB2_231, SNRPC_279, SNRPD2_334, SNRPD3_191, SNRPG_328, SNUPN_176, SNW1_322, SNX12_788, SNX17_583, SNX27_200, SNX3_392, SNX31_173, SON_228, SPDYA_185, SPHK1_528, SPR_400, SPSB1_239, SPSB4_239, SRC_251, SREK1_202, SRM_204, SRMS_192, SRPK1_607, SRPK2_610, SRPK3_173, SRRT_385, SRSF1_347, SRSF2_344, SRSF4_155, SRSF6_219, SRSF9_209, SRXN1_803, SSB_249, SSH1_206, SSH2_206, SSH3_206, SSRP1_373, SSU72_167, SSX2IP_269, STAM_748, STAT6_785, STIP1_262, STK11_184, STK39_155, STK40_184, STMN1_417, STMN2_818, STRAP_279, STRBP_179, STRN3_156, STYX_206, STYXL1_206, SUB1_156, SUGP1_183, SUGT1_312, SULT1A1_386, SUMO1_202, SUMO2_207, SUPT16H_237, SUPT5H_199, SUPT6H_415, SUPT7L_530, SUV39H1_169, SYDE2_228, SYK_207, SYMPK_237, SYNDIG1L_153, TAB1_190, TAF10_174, TAF15_153, TAOK3_166, TBK1_218, TCEA1_226, TCEANC2_226, TCERG1_171, TCF23_154, TCOF1_191, TEC_192, TESC_174, TESK1_192, TESK2_192, TFAM_222, TFEB_150, TGFBR1_192, TGFBR2_192, THOP1_404, THRAP3_665, TIMELESS_158, TLE3_831, TLK2_260, TM4SF1_167, TMA7_171, TNKS_154, TNKS2_154, TNNI3K_192, TNS2_186, TOMM34_220, TOP1_264, TOP2A_182, TP53_339, TP53BP1_775, TPD52L2_406, TRAF2_164, TRAF4_155, TRAF6_158, TRAF7_299, TRAP1_308, TRIB1_184, TRIB2_184, TRIB3_255, TRIM28_442, TRIM39-RPP21_179, TRIP12_227, TRIR_330, TROVE2_223, TRPM6_210, TRPM7_180, TRRAP_267, TSPYL1_229, TSPYL2_229, TSPYL4_229, TSPYL5_303, TSPYL6_229, TSR1_292, TSSK1B_184, TSSK2_184, TSSK3_184, TSSK4_184, TSSK6_184, TTC13_169, TTC9C_795, TUBGCP6_262, TUSC3_179, TXK_192, TYK2_192, TYRO3_192, U2AF1L5_239, U2AF2_349, UBA2_759, UBAP2L_274, UBE2A_155, UBE2C_425, UBE2E1_170, UBE2O_160, UBE2S_160, UBE3A_174, UBL7_152, UBLCP1_169, UBQLN4_155, UBR5_243, UBTF_224, UGP2_172, UHRF1_255, UHRF2_255, ULK3_166, USP1_151, USP10_270, USP11_253, USP13_160, USP16_185, USP28_202, USP3_163, USP32_160, USP36_166, USP39_402, USP47_178, USP49_159, USP5_190, USP7_786, USP8_160, UTP14A_219, UTP20_191, UVSSA_332, VCL_184, VPS29_217, VRK1_166, WBP11_281, WDR5_253, WDR74_174, WDR82_245, WDR86_165, WEE1_207, WEE2_182, WRAP53_191, WRAP73_253, WRNIP1_249, WTAP_258, WWC3_310, WWP1_205, WWP2_259, XAB2_193, XPO1_228, XPO5_176, XPO7_232, XRCC1_172, XRCC5_409, XRCC6_352, XRN2_259, YARS_153, YBX1_483, YEATS2_177, YEATS4_183, YES1_207, YTHDF1_155, YTHDF2_242, YTHDF3_181, YY1_272, ZAP70_193, ZBED9_289, ZC3H15_180, ZC3H18_246, ZC3H4_165, ZDHHC5_173, ZFP91_196, ZFR_182, ZNF207_165, ZNF223_216, ZNF263_204, ZNF512_474, ZNF513_390, ZNF614_314, ZNF829_213, ZNF98_156, ZSCAN5A_150	TRUE
