## Supplementary Table 4 for "scReQTL: an approach to correlate SNVs to gene expression from individual scRNA-seq datasets" (part 3 of 3)

SNP	gene	gene_snp	PPI	x_prime
6:26104052_T>C	H2AFX	HIST1H4C	AASDH_192, AASDHPPT_806, AASS_179, AATF_188, ABCB1_158, ABCB11_207, ABL1_545, AC006486.1_159, AC007998.2_161, AC011530.1_197, AC092143.1_167, AC099811.2_293, AC104109.3_163, AC106782.1_159, AC129492.3_201, AC133555.3_159, AC136352.2_159, AC140504.1_171, AC233755.1_189, AC243756.1_153, ACLY_268, ACSL5_150, ACSL6_163, ACSM2A_187, ACSS1_163, ACSS2_167, ACTA1_259, ACTB_428, ACTC1_242, ACTG1_366, ACTG2_243, ACTL6A_356, ACTL6B_301, ACTR3B_154, ACTR5_800, ACTR8_190, ADCY10_228, ADIPOQ_210, ADRA2C_192, AES_272, AF241726.2_238, AFP_185, AGO2_161, AGTR2_207, AGXT_189, AHCY_227, AHI1_198, AHR_163, AICDA_170, AIRE_230, AKT1_451, AKT2_157, AKT3_173, AL136295.3_198, AL139300.1_164, AL592183.1_187, ALAS1_201, ALAS2_261, ALB_426, ALDH18A1_185, ALK_184, ALKBH1_194, ALKBH8_224, ALOX5AP_194, ALS2_249, ALX1_292, AMACR_236, AMBRA1_198, AMN1_279, ANP32E_165, ANXA1_262, ANXA2_180, ANXA4_166, ANXA5_357, APAF1_185, APBA1_188, APBA2_187, APBB1_282, APBB2_189, APCS_229, APEX1_227, APOE_191, APP_406, APPBP2_164, AR_420, ARG2_312, ARID2_167, ARID3A_210, ARID4A_668, ARID4B_637, ARL17B_155, ARNTL_216, ARPC1A_222, ARRB1_150, ASF1A_942, ASF1B_918, ASH1L_391, ASH2L_365, ASIC1_324, ASMT_180, ASMTL_180, ASNS_201, ASPH_309, ASPN_369, ATAD2_421, ATAD2B_350, ATAD5_154, ATF2_271, ATF3_226, ATF4_198, ATG4C_231, ATG5_150, ATM_664, ATP5F1B_367, ATR_449, ATRX_493, ATXN1_218, ATXN7_180, AURKA_448, AURKB_489, AURKC_318, AVPR2_187, AXIN1_153, AZGP1_236, B3GLCT_207, BACE1_283, BAHCC1_185, BAHD1_296, BANF1_284, BARD1_254, BAZ1A_542, BAZ1B_435, BAZ2A_419, BAZ2B_253, BBC3_228, BBS4_181, BCL11A_155, BCL11B_154, BCL2L1_242, BCL2L11_209, BCL6_270, BCL7A_195, BCL9_556, BDNF_388, BDP1_220, BGLAP_225, BIRC5_272, BIRC6_296, BMI1_921, BPTF_850, BRCA1_670, BRCA2_262, BRCC3_167, BRD1_568, BRD3_642, BRD4_747, BRD7_459, BRD8_465, BRD9_174, BRDT_683, BRMS1_414, BRMS1L_414, BRPF1_661, BRPF3_503, BRWD1_213, BSPRY_197, BTD_256, BTG2_188, BTNL3_197, BTNL8_197, BTNL9_197, BUB1_354, BUB1B_349, BUB3_207, BUD23_208, C17orf64_245, C1GALT1_207, C1GALT1C1_207, C4A_152, CA2_171, CABS1_254, CALM3_151, CAMKMT_341, CAMP_194, CANX_160, CARM1_788, CASP3_440, CASP8_227, CASP8AP2_295, CASP9_245, CAT_210, CBX1_556, CBX2_298, CBX3_699, CBX4_306, CBX5_615, CBX6_218, CBX7_286, CBX8_258, CCAR2_186, CCL19_185, CCL2_186, CCL3_185, CCL4_185, CCNA1_246, CCNA2_494, CCNB1_426, CCNB2_278, CCNB3_217, CCND1_400, CCND2_247, CCNE1_317, CCNE2_254, CCNF_190, CCNG1_267, CCNG2_257, CCNI_198, CCNI2_198, CCNJL_161, CCNO_203, CCNT1_308, CD19_185, CD28_194, CD34_173, CD38_185, CD4_185, CD44_211, CD69_199, CD82_282, CD8A_188, CD8B_210, CDC14A_207, CDC20_283, CDC25A_251, CDC25C_206, CDC27_234, CDC34_227, CDC37_185, CDC37L1_185, CDC45_357, CDC6_609, CDC7_360, CDH1_325, CDH13_222, CDH2_161, CDK1_466, CDK12_166, CDK14_208, CDK15_208, CDK16_232, CDK17_252, CDK18_219, CDK2_493, CDK3_212, CDK4_408, CDK5_266, CDK6_351, CDK7_212, CDK8_260, CDK9_323, CDKL5_230, CDKN1A_450, CDKN1B_234, CDKN1C_499, CDKN2A_441, CDKN2B_237, CDKN3_324, CDR2_265, CDT1_460, CDV3_329, CDX2_161, CDYL_558, CDYL2_486, CEBPA_199, CEBPB_227, CECR2_361, CENPA_993, CENPB_187, CENPC_486, CENPE_172, CENPF_152, CENPH_217, CENPI_355, CENPJ_156, CENPN_844, CENPQ_207, CENPS_287, CENPT_694, CENPW_151, CETN1_165, CETN3_238, CFAP52_198, CFTR_183, CGB3_188, CGB7_188, CGB8_188, CHAF1A_468, CHAF1B_521, CHD1_580, CHD1L_310, CHD2_325, CHD2_328, CHD3_460, CHD4_525, CHD5_290, CHD6_265, CHD7_404, CHD8_320, CHD9_298, CHEK1_494, CHEK2_560, CHFR_200, CHRAC1_366, CHTF18_162, CHUK_297, CIAO1_312, CIITA_196, CKS1B_297, CKS2_281, CLC_228, CLOCK_228, CLSPN_170, CMYA5_197, CNOT1_166, CNP_220, CNTD2_198, COIL_228, COL1A1_154, COL1A2_216, COMMD3-BMI1_911, COMT_185, COMTD1_161, COPRS_727, CPB1_229, CPNE3_243, CPSF3_286, CRB2_443, CREB1_450, CREBBP_936, CRH_198, CRP_214, CRTC2_221, CRYBG1_355, CS_155, CSF2_167, CSF3_195, CSF3R_229, CSNK1A1_206, CSNK1A1L_206, CSNK1D_236, CSNK1E_217, CSNK1G1_206, CSNK1G2_206, CSNK1G3_206, CSNK2A1_276, CSNK2A2_274, CSNK2B_207, CSTA_171, CSTF3_238, CTBP1_217, CTBP2_234, CTCF_458, CTCFL_257, CTDP1_195, CTLA4_188, CTNNB1_228, CTR9_319, CTRL_176, CTSB_246, CTSC_200, CTSF_156, CTSG_187, CTSH_187, CTSK_206, CTSL_256, CTSO_156, CTSS_187, CTSV_187, CTSW_156, CTSZ_187, CTTN_150, CUL1_234, CUL2_153, CUL3_220, CUL4A_299, CUL4B_252, CUL5_171, CXCL1_150, CXCL10_185, CXCL8_267, CXCR4_185, CXXC1_507, CYCS_287, CYP19A1_176, CYP1A1_186, CYP24A1_211, CYP27B1_187, CYP3A4_259, CYP7A1_186, CYSLTR1_247, CYSLTR2_221, DAPK1_189, DAPP1_186, DAXX_918, DBF4_231, DBI_206, DCAF1_161, DCAF10_394, DCAF11_198, DDB1_341, DDB2_304, DDT_164, DDX3X_200, DDX41_197, DECR1_211, DEFB1_400, DEK_467, DEPDC5_185, DHFR_284, DHX9_254, DICER1_352, DIDO1_324, DKC1_258, DLD_261, DLG4_185, DLX5_185, DLX6_187, DMAP1_416, DNA2_277, DNAAF4_181, DNAH1_156, DNAH10_156, DNAH11_156, DNAH12_156, DNAH17_156, DNAH2_156, DNAH3_156, DNAH5_156, DNAH6_163, DNAH7_156, DNAH8_156, DNAH9_156, DNHD1_156, DNMT1_756, DNMT3A_641, DNMT3B_653, DNMT3L_346, DNTT_189, DOT1L_677, DPF1_496, DPF2_398, DPF3_408, DPY30_329, DR1_258, DRD2_185, DROSHA_244, DTD1_161, DTL_350, DTX1_229, DTX3_222, DTX3L_569, DUSP1_193, DUSP11_182, DUX4_171, DYNC1H1_186, DYNC2H1_156, E2F1_345, E2F2_280, E2F3_242, E2F4_338, E2F5_274, E2F6_298, E2F7_231, E2F8_241, ECEL1_250, EED_925, EEF1A1_274, EEF1A2_186, EEF2_174, EEPD1_211, EGF_286, EGFR_590, EGLN1_222, EGLN2_225, EGR1_369, EGR2_237, EGR3_197, EGR4_182, EHBP1_237, EHMT1_446, EHMT2_657, EIF4A3_272, EIF4E_247, EIF4G1_242, EIF4G2_177, EIF4G3_210, EIF5B_231, ELAC2_238, ELANE_254, ELAVL1_221, ELMSAN1_273, ELOC_180, ELP1_185, ELP2_190, ELP3_493, ELP4_293, EMD_228, ENAH_252, ENO1_266, EP300_792, EP400_604, EPC1_557, EPC2_495, EPHB2_282, EPHX3_242, ERBB2_274, ERBB4_244, ERCC6_233, ERCC6_303, ERCC6L_271, ERCC6L2_271, ERMAP_229, ERO1A_239, ESCO1_236, ESCO2_215, ESPL1_160, ESR1_420, ETS1_242, ETV1_229, EXO1_252, EZH1_327, EZH2_615, F12_176, F2_189, F8A1_212, F8A2_212, F8A3_212, FADD_210, FAM173A_208, FAM173B_208, FAM96A_179, FAM96B_179, FANCD2_176, FANCM_152, FAU_356, FBL_341, FBXL12_279, FBXL13_279, FBXL14_279, FBXL15_279, FBXL16_279, FBXL17_279, FBXL19_762, FBXL22_279, FBXL3_279, FBXL4_279, FBXL6_279, FBXL7_279, FBXO11_167, FBXO39_279, FCGR1A_235, FECH_195, FEM1C_174, FEN1_356, FER_260, FES_263, FGF2_171, FGFR2_195, FGGY_169, FKBP14_329, FKBP15_282, FKBP2_204, FKBP5_249, FKBPL_181, FMR1_230, FN1_262, FNDC3A_228, FOS_463, FOSB_332, FOSL1_180, FOXA1_186, FOXK1_172, FOXK2_167, FOXM1_164, FOXO1_348, FOXO3_341, FOXO4_236, FOXP3_244, FP565260.1_177, FP565260.2_167, FRG1_171, FRK_164, FSD1_197, FSD1L_197, FSD2_197, FXYD1_193, FZR1_157, G2E3_207, GABRA3_231, GABRB3_238, GAD1_185, GAD2_185, GADD45A_286, GAMT_208, GAPDH_599, GATA1_326, GATA2_212, GATA3_196, GATA4_262, GATA6_198, GATAD2A_263, GATAD2B_165, GBA_198, GCG_195, GDAP2_348, GDF15_151, GEN1_169, GGT1_248, GGT2_225, GGTLC3_225, GIN1_186, GK_169, GK2_169, GK5_169, GLI3_329, GLYATL1_526, GLYR1_186, GMNN_243, GNMT_242, GPR183_195, GPRIN1_193, GPS2_189, GSK3A_159, GSK3B_214, GSR_183, GSS_238, GSTCD_208, GSTP1_212, GTF2B_417, GTF2E1_255, GTF2E2_258, GTF2F1_263, GTF2F2_261, GTF2I_218, GTF3A_176, GTF3C1_248, GZMM_206, H1F0_761, H1FNT_221, H1FOO_437, H1FX_437, H2AFB1_959, H2AFB2_961, H2AFB3_951, H2AFJ_889, H2AFV_628, H2AFX_797, H2AFY_980, H2AFY2_787, H2AFZ_962, H2BFM_361, H2BFS_617, H2BFWT_425, H3F3A_992, H3F3B_992, H3F3C_500, HABP2_156, HASPIN_212, HAT1_971, HBA1_210, HBA2_210, HBB_230, HBD_161, HBZ_182, HCFC1_294, HCN1_156, HCN2_156, HCN3_156, HCN4_156, HDAC1_866, HDAC10_557, HDAC11_661, HDAC2_773, HDAC3_685, HDAC4_671, HDAC5_571, HDAC6_671, HDAC7_575, HDAC8_738, HDAC9_610, HDGF_198, HELLS_384, HEXIM1_222, HFE_502, HGFAC_156, HIC1_245, HIC2_150, HIF1A_189, HINFP_728, HIRA_400, HIST1H1A_571, HIST1H1B_660, HIST1H1C_606, HIST1H1D_595, HIST1H1E_822, HIST1H1T_578, HIST1H2AA_900, HIST1H2AB_940, HIST1H2AC_909, HIST1H2AD_913, HIST1H2AE_941, HIST1H2AG_930, HIST1H2AH_621, HIST1H2AI_937, HIST1H2AJ_596, HIST1H2AK_928, HIST1H2AL_938, HIST1H2AM_943, HIST1H2BA_938, HIST1H2BB_927, HIST1H2BC_933, HIST1H2BD_608, HIST1H2BE_930, HIST1H2BF_933, HIST1H2BG_935, HIST1H2BH_582, HIST1H2BI_935, HIST1H2BJ_925, HIST1H2BK_923, HIST1H2BL_635, HIST1H2BM_545, HIST1H2BN_578, HIST1H2BO_632, HIST1H3A_995, HIST1H3B_995, HIST1H3C_995, HIST1H3D_995, HIST1H3E_995, HIST1H3F_994, HIST1H3G_995, HIST1H3H_994, HIST1H3I_994, HIST1H3J_994, HIST1H4A_987, HIST1H4B_983, HIST1H4D_982, HIST1H4E_985, HIST1H4F_980, HIST1H4G_546, HIST1H4H_979, HIST1H4I_979, HIST1H4J_981, HIST1H4K_979, HIST1H4L_981, HIST2H2AA3_866, HIST2H2AA4_866, HIST2H2AB_548, HIST2H2AC_881, HIST2H2BE_972, HIST2H2BF_426, HIST2H3A_945, HIST2H3C_946, HIST2H3D_948, HIST2H3PS2_933, HIST2H4A_979, HIST2H4B_979, HIST3H2A_954, HIST3H2BB_573, HIST3H3_955, HIST4H4_980, HJURP_905, HLCS_344, HLTF_286, HMGB1_221, HMGB2_164, HMGB3_202, HMGN1_288, HMGN2_256, HMGN5_163, HNF1B_222, HNF4A_251, HNMT_530, HNRNPA1_210, HNRNPA2B1_251, HNRNPC_230, HNRNPDL_209, HNRNPU_171, HOMER1_187, HOXA10_180, HOXA9_302, HP_152, HP1BP3_306, HPGDS_286, HPN_287, HPRT1_225, HRAS_256, HSF5_164, HSP90AA1_469, HSP90AB1_177, HSP90B1_168, HSPA4_419, HSPA5_266, HSPA8_242, HSPB1_150, HSPB3_213, HSPD1_223, HTATIP2_328, HTT_201, HUWE1_208, ICAM1_185, ID1_157, IDH2_166, IDH3A_169, IFIT1_225, IFIT1B_181, IFIT2_359, IFIT3_208, IFIT5_181, IFITM1_187, IFNA1_193, IFNA17_222, IFNA2_222, IFNA21_222, IFNAR1_185, IFNB1_261, IFNG_190, IFNGR1_211, IFT88_164, IGF1_523, IGF1R_184, IGF2_265, IKBKB_291, IKZF1_271, IL10_205, IL15_210, IL16_230, IL17A_187, IL1B_209, IL2_206, IL21_189, IL21R_222, IL2RB_222, IL3_461, IL4_240, IL4I1_373, IL6_311, IL6R_185, IL7R_229, INCENP_179, ING1_479, ING2_523, ING3_538, ING4_523, ING5_548, INO80_843, INO80B_800, INO80C_185, INS_371, INSIG1_257, INSIG2_257, IPO4_619, IPO5_295, IPO7_185, IPO8_185, IQGAP1_154, IQGAP2_154, IQGAP3_154, IRAK1_156, IRF1_245, IRF2_270, IRF3_185, IRF4_414, ISG15_358, ISYNA1_315, ITGAM_185, IWS1_178, JADE1_750, JADE2_427, JADE3_404, JAG2_265, JAK1_183, JAK2_273, JARID2_417, JAZF1_261, JDP2_205, JMJD1C_185, JMJD6_382, JUN_403, KANSL1_415, KANSL1L_209, KANSL2_290, KANSL3_264, KAT14_268, KAT2A_783, KAT2B_783, KAT5_927, KAT6A_742, KAT6B_664, KAT7_878, KAT8_801, KATNA1_169, KATNAL1_169, KATNAL2_169, KCNH2_164, KCNH3_156, KCNH4_156, KCNH6_156, KCNH7_156, KCNH8_156, KCNMA1_500, KCNN4_171, KDM1A_863, KDM1B_496, KDM2A_791, KDM2B_787, KDM3A_341, KDM4A_828, KDM4B_651, KDM4C_488, KDM4D_410, KDM4E_343, KDM5A_559, KDM5B_504, KDM5C_546, KDM6A_616, KDM6B_626, KDM7A_593, KHDRBS1_173, KIAA1958_299, KIF11_187, KIF2C_161, KIF4A_188, KLC1_164, KLC2_164, KLC3_164, KLC4_164, KLF1_200, KLF2_172, KLF4_314, KLF6_280, KLK3_274, KMT2A_362, KMT2B_460, KMT2C_428, KMT2D_460, KMT2E_319, KMT5A_981, KMT5B_809, KMT5C_798, KNG1_434, KNL1_168, KRAS_161, KRBA2_186, KXD1_382, KY_150, L3MBTL1_931, L3MBTL2_268, L3MBTL3_253, L3MBTL4_177, LBR_274, LCK_174, LCP1_237, LEF1_192, LEMD3_161, LENG8_187, LEP_185, LEXM_215, LGALS4_441, LHB_186, LIF_186, LIG1_222, LIG4_272, LIPT2_187, LMAN2_299, LMAN2L_294, LMNA_355, LMNB1_398, LMNB2_347, LMO2_198, LMTK2_238, LONRF2_218, LONRF3_193, LOX_185, LRCH4_158, LRRC58_168, LRRK1_169, LRRK2_219, LRWD1_314, LSM10_223, LSM11_296, LTC4S_256, MACROD1_333, MACROD2_333, MAD1L1_346, MAD2L1_357, MAGOH_264, MAOA_381, MAOB_362, MAP2K1_182, MAP2K7_194, MAPK1_282, MAPK14_154, MAPK3_310, MAPK8_293, MAPT_169, MAT1A_279, MAT2A_356, MATK_156, MATN3_233, MB_162, MBD1_188, MBD2_315, MBD4_249, MBP_212, MBTD1_313, MCL1_154, MCM10_271, MCM2_668, MCM3_510, MCM4_493, MCM5_462, MCM6_501, MCM7_576, MCM8_216, MCM9_278, MCMDC2_216, MCRS1_266, MDC1_518, MDFIC_250, MDM2_311, MDN1_212, MEAF6_460, MECOM_172, MECP2_515, MED1_248, MED14_185, MEF2A_193, MEF2C_211, MEF2D_172, MEFV_197, MET_172, METTL11B_180, METTL27_208, METTL7A_214, METTL7B_208, MGAM_211, MGMT_250, MID1_197, MID2_197, MIER1_286, MIER2_262, MIER3_271, MIS18BP1_302, MKL1_161, MLH1_289, MLLT1_346, MLLT10_365, MLLT3_352, MLLT6_325, MLXIPL_151, MMD_294, MME_185, MMP11_245, MMP9_217, MMS22L_163, MORF4L1_695, MORF4L2_448, MPHOSPH8_941, MPO_240, MPV17_171, MPV17L_192, MPV17L2_171, MRAP_161, MRFAP1_213, MRGBP_321, MS4A1_189, MSC_292, MSH2_152, MSH5_151, MSI1_152, MSL1_166, MSL2_587, MSL3_937, MSMB_228, MSR1_227, MSX1_216, MTA1_343, MTA2_549, MTA3_205, MTF2_179, MTHFD1_165, MTHFD1L_165, MTOR_257, MUC1_219, MUM1_171, MUS81_165, MXI1_229, MYB_274, MYBL1_218, MYBL2_188, MYC_570, MYCN_293, MYF5_158, MYOCD_211, MYOD1_355, MYOG_221, NAA10_266, NAA15_316, NAA40_468, NAA60_382, NACA2_157, NAE1_154, NAMPT_233, NANOG_407, NAP1L1_264, NAP1L2_241, NAP1L3_297, NAP1L4_262, NAP1L5_241, NASP_563, NAT10_192, NBN_161, NCAPD2_189, NCAPD3_278, NCAPG_162, NCAPG2_275, NCAPH_216, NCL_310, NCOA1_299, NCOA2_202, NCOA3_303, NCOR1_503, NCOR2_432, NDC80_256, NDUFAF3_195, NDUFAF5_208, NEDD8_381, NEDD8-MDP1_217, NES_167, NEUROD1_205, NFATC2IP_226, NFKB1_266, NFKB2_171, NFYA_436, NFYB_247, NFYC_359, NGLY1_401, NHEJ1_171, NHLRC1_197, NHLRC2_197, NHLRC3_197, NHLRC4_197, NISCH_210, NME1_303, NME1-NME2_291, NME2_274, NME3_159, NME4_159, NME5_159, NME6_159, NME7_191, NME8_186, NMNAT1_238, NOS3_215, NOTCH1_302, NPAT_407, NPBWR1_252, NPHP3_164, NPL_215, NPM1_298, NPM3_202, NR3C1_359, NR4A1_161, NR4A2_171, NRIP1_171, NSA2_227, NSD1_494, NSD2_711, NSD3_417, NT5E_212, NTMT1_224, NTRK1_258, NTRK2_167, NUCB1_282, NUF2_327, NUMB_220, NUP37_198, NUP93_161, NUTM1_307, NYNRIN_186, OASL_347, OCA2_186, ODC1_191, OGA_188, OGDH_311, OGT_328, OPRK1_187, OR4F29_161, OR4F3_212, ORC1_578, ORC2_226, ORC3_269, ORC4_241, ORC5_386, ORC6_234, OSGIN1_213, P4HTM_242, PAAF1_202, PABPC1_215, PADI1_236, PADI2_376, PADI3_267, PADI4_510, PADI6_269, PAICS_280, PAIP1_171, PAK2_492, PAOX_378, PARG_235, PARK7_218, PARP1_612, PARP14_356, PARP15_333, PARP2_246, PARP9_500, PASK_177, PATZ1_246, PAXIP1_297, PBRM1_283, PCBP1_205, PCBP2_169, PCBP3_169, PCBP4_164, PCDHGB6_386, PCGF1_358, PCGF2_433, PCGF3_328, PCGF5_339, PCGF6_340, PCLAF_240, PCLO_164, PCNA_243, PCSK1_262, PCSK5_265, PCSK7_270, PCSK9_265, PDCD1_221, PDCD2_212, PDE6B_237, PDK4_183, PEG10_189, PEG3_238, PEPD_186, PER2_210, PEX14_191, PEX5_185, PEX5L_185, PFKL_165, PFKM_165, PFKP_165, PGA5_157, PGK1_280, PGK2_177, PGR_227, PHC3_169, PHF1_287, PHF10_234, PHF11_207, PHF12_230, PHF14_272, PHF19_215, PHF2_411, PHF20_459, PHF20L1_353, PHF21A_347, PHF21B_203, PHF23_174, PHF6_223, PHF7_228, PHF8_631, PHKA1_256, PHPT1_261, PI3_185, PIAS1_217, PIAS2_185, PIAS4_209, PISD_151, PIWIL1_301, PIWIL4_280, PKM_231, PLA2G1B_185, PLA2G4A_192, PLEKHJ1_186, PLG_267, PLK1_282, PLXNB1_228, PMAIP1_153, PMEL_256, PML_278, POLD1_267, POLE3_206, POLE4_332, POLI_399, POLM_231, POLR1A_280, POLR1B_197, POLR1C_224, POLR2B_176, POLR2C_271, POLR3A_247, POMC_188, POTEB_159, POTEB2_164, POTEE_150, POTEI_150, POTEJ_150, POU5F1_358, PPARG_188, PPARGC1A_191, PPEF2_194, PPIA_195, PPIAL4A_153, PPIAL4C_153, PPIAL4D_153, PPIAL4E_153, PPIAL4F_153, PPIAL4G_153, PPIF_224, PPP2CA_165, PPP2R2A_177, PPP2R2B_177, PPP2R2C_177, PPP2R2D_177, PPP6C_171, PRAM1_220, PRDM1_185, PRDM10_329, PRDM14_150, PRDM2_297, PRDM4_200, PRDM6_151, PRDM9_287, PRKCD_162, PRKCZ_287, PRKDC_378, PRM1_284, PRM2_297, PRMT1_878, PRMT2_539, PRMT3_599, PRMT5_975, PRMT6_563, PRMT7_522, PRMT8_505, PRMT9_446, PROC_156, PRPH2_230, PRSS33_168, PRSS8_269, PRTN3_199, PSEN1_207, PSIP1_296, PSMA3_160, PSMC1_172, PSMC2_180, PSMC3_163, PSMC5_197, PSMD2_209, PTBP1_222, PTEN_229, PTER_185, PTGS2_243, PTPA_230, PTPN6_214, PVR_232, PWP2_177, PXMP2_171, PYDC1_302, PYGO1_569, PYGO2_177, RAB6C_210, RAD17_214, RAD18_287, RAD21_319, RAD23A_217, RAD23B_315, RAD50_153, RAD51_499, RAD51B_378, RAD51C_152, RAD52_417, RAD54B_225, RAD54L_233, RAD54L2_188, RAD9A_328, RAF1_191, RAI1_207, RAN_172, RANBP2_189, RANBP6_284, RANGAP1_219, RARA_185, RASGEF1A_298, RASSF1_294, RB1_322, RBBP4_784, RBBP5_379, RBBP7_883, RBBP8_410, RBFOX1_194, RBFOX3_178, RBL1_270, RBL2_247, RBM43_306, RBM8A_190, RBMX_160, RBPJ_193, RBX1_239, RCC1_374, RCOR1_613, RCOR2_349, RCOR3_349, REC8_155, REL_235, RELA_355, RELN_150, RENBP_220, REPIN1_281, REST_313, RFC2_281, RFC4_194, RFPL1_197, RFPL2_197, RFPL3_197, RFPL4A_197, RFPL4AL1_197, RFPL4B_197, RFX1_241, RFX2_194, RFX3_270, RFX4_171, RFX5_207, RFX6_171, RFX7_171, RFX8_171, RGCC_492, RGS5_196, RHOH_222, RICTOR_197, RING1_261, RIOK1_298, RIOX1_311, RIPK4_175, RLIM_219, RNASE3_328, RNASEL_339, RNF111_524, RNF112_198, RNF135_197, RNF152_197, RNF168_516, RNF169_150, RNF182_197, RNF183_197, RNF186_197, RNF187_210, RNF2_359, RNF20_474, RNF208_197, RNF223_197, RNF225_197, RNF39_197, RNF4_223, RNF40_244, RNF8_518, RNGTT_192, ROCK1_289, RORA_214, RPA1_259, RPA2_228, RPAP3_164, RPL11_182, RPL14_163, RPL9_157, RPS12_290, RPS19BP1_248, RPS2_259, RPS21_205, RPS27A_612, RPS28_151, RPS3A_186, RPS6_224, RPS6KA3_223, RPS6KA5_323, RPS6KB1_153, RPS8_296, RRAS_185, RRN3_163, RSF1_258, RTF1_186, RTL1_186, RUNX2_254, RUNX3_201, RUVBL1_944, RUVBL2_913, S100A11_150, S100A6_186, SAG_234, SAMD1_411, SAP18_293, SAP30_293, SAR1A_176, SAR1B_157, SARDH_238, SATB1_198, SBNO1_312, SCML2_178, SCRIB_268, SCX_187, SDHB_187, SDHC_290, SEC22A_201, SEC22B_213, SEC22C_201, SELL_234, SEMA4F_187, SENP1_243, SERPINB5_222, SET_262, SETBP1_228, SETD1A_644, SETD1B_445, SETD2_639, SETD3_183, SETD6_186, SETD7_612, SETDB1_538, SETDB2_250, SETMAR_333, SETSIP_164, SETX_236, SFMBT1_410, SFN_271, SGF29_272, SGK1_187, SGTA_164, SGTB_164, SH3RF1_197, SH3RF2_197, SH3RF3_197, SHPK_169, SHPRH_195, SIM1_188, SIN3A_542, SIN3B_408, SIRT1_862, SIRT2_828, SIRT3_625, SIRT4_595, SIRT5_681, SIRT6_631, SIRT7_628, SKA1_163, SKP1_243, SKP2_229, SLBP_442, SLC25A5_150, SLC26A5_167, SLC2A4_153, SLC32A1_207, SLC45A3_231, SLC5A6_232, SLC5A8_161, SLK_167, SMAD2_241, SMAD3_213, SMAD4_156, SMARCA1_664, SMARCA2_617, SMARCA4_664, SMARCA5_745, SMARCAD1_197, SMARCAL1_226, SMARCB1_361, SMARCC1_386, SMARCC2_252, SMARCD1_175, SMARCD2_159, SMARCD3_232, SMARCE1_212, SMC1A_214, SMC1B_215, SMC2_236, SMC3_371, SMC4_339, SMC5_244, SMC6_211, SMCHD1_180, SMG1_174, SMOX_367, SMTNL1_184, SMYD1_352, SMYD2_452, SMYD3_692, SMYD4_300, SMYD5_354, SNAI1_214, SNCA_187, SNRPD3_189, SNRPN_334, SOCS1_150, SOD1_154, SOD2_167, SON_260, SORCS1_151, SORCS2_176, SORCS3_151, SORL1_176, SORT1_176, SOX2_307, SOX3_248, SP1_343, SP100_242, SP110_197, SP140_239, SP140L_197, SP3_275, SPAG1_181, SPC24_169, SPHK2_230, SPI1_226, SPIN1_440, SPIN2A_288, SPIN2B_288, SPIN3_288, SPO11_231, SPP1_189, SPPL3_178, SPRYD4_264, SPTA1_231, SPTY2D1_861, SRBD1_211, SRC_292, SRCAP_453, SRD5A2_230, SRF_293, SRGAP2_222, SRPX_261, SRRT_173, SRSF1_229, SSRP1_512, SST_185, SSU72_228, STAC3_307, STAT1_268, STAT2_217, STAT3_327, STAT5A_229, STAT5B_213, STAT6_161, STIP1_184, STN1_211, STS_185, STUB1_393, SUDS3_289, SUGT1_186, SUMO1_348, SUMO2_302, SUMO3_194, SUN1_150, SUPT16H_699, SUPT4H1_203, SUPT5H_375, SUPT6H_471, SUV39H1_667, SUV39H2_571, SUZ12_403, SYNE3_150, TAB2_239, TADA2A_310, TADA2B_234, TADA3_274, TAF1_496, TAF10_217, TAF11_157, TAF12_294, TAF1B_212, TAF1C_234, TAF1L_495, TAF3_434, TAF4B_153, TAF5_175, TAF6_406, TAF6L_370, TAF7_313, TAF9_176, TAF9B_176, TBL1X_233, TBL1XR1_217, TBP_701, TBPL1_186, TBPL2_164, TBRG1_237, TCEA1_191, TCEA2_195, TCEA3_191, TCF20_243, TCF3_199, TCF4_159, TCHP_229, TDG_189, TDRD3_301, TERF1_171, TERF2_161, TERT_317, TET1_224, TET2_171, TET3_150, TFCP2_156, TFF1_171, TFPI_268, TGFBR2_150, TGFBRAP1_298, THAP7_294, TIMELESS_205, TIMP1_219, TK1_260, TLE1_363, TLE4_429, TLK1_225, TLK2_225, TLR2_198, TLR4_268, TLR5_152, TMED4_165, TMED9_165, TMEM140_198, TMEM161B_186, TMEM38A_261, TMEM38B_261, TMPRSS2_286, TMTC1_181, TMTC2_181, TMTC3_200, TMTC4_181, TNF_292, TNFRSF10B_165, TNFRSF18_156, TNFRSF1A_185, TNFRSF1B_185, TNFSF11_194, TNK2_534, TNNT1_213, TNP1_776, TNP2_781, TNPO1_363, TNPO2_363, TNRC18_185, TOMM34_181, TONSL_823, TOP1_369, TOP2A_403, TOP2B_278, TOP3A_208, TOP3B_179, TOPBP1_190, TP53_589, TP53BP1_978, TPI1_331, TPM1_238, TPM2_239, TPST1_164, TPST2_164, TRDMT1_513, TRERF1_273, TRIM10_197, TRIM11_197, TRIM13_197, TRIM15_197, TRIM17_203, TRIM2_197, TRIM21_197, TRIM22_216, TRIM24_603, TRIM25_203, TRIM26_204, TRIM27_348, TRIM28_424, TRIM3_197, TRIM31_220, TRIM32_197, TRIM33_404, TRIM34_202, TRIM35_201, TRIM36_197, TRIM37_197, TRIM38_197, TRIM39_197, TRIM39-RPP21_197, TRIM4_197, TRIM40_202, TRIM41_197, TRIM42_209, TRIM43_231, TRIM45_197, TRIM46_197, TRIM47_220, TRIM48_197, TRIM49_197, TRIM49B_197, TRIM49C_197, TRIM49D1_197, TRIM49D2_197, TRIM5_197, TRIM50_197, TRIM51_197, TRIM52_197, TRIM54_203, TRIM55_197, TRIM56_197, TRIM58_197, TRIM59_227, TRIM6_197, TRIM6-TRIM34_202, TRIM60_197, TRIM61_197, TRIM62_197, TRIM63_197, TRIM64_197, TRIM64B_197, TRIM64C_197, TRIM65_197, TRIM66_216, TRIM68_197, TRIM69_197, TRIM7_197, TRIM71_198, TRIM72_227, TRIM73_197, TRIM74_197, TRIM77_197, TRIM8_197, TRIML1_201, TRIML2_197, TRMT9B_208, TRRAP_508, TSG101_234, TSPYL1_164, TSPYL2_164, TSPYL4_164, TSPYL5_164, TSPYL6_164, TTBK1_217, TTBK2_217, TTC12_164, TTC16_181, TTC19_164, TTC24_181, TTC25_181, TTC28_164, TTC31_164, TTC32_181, TTC33_164, TTC4_300, TTC8_164, TTF1_254, TTF2_174, TTR_155, TUBA1A_268, TUBA1B_287, TUBA3E_167, TUBA4A_158, TUBB_283, TUBB1_153, TUBB2A_240, TUBB2B_153, TUBB3_170, TUBB4A_153, TUBB4B_161, TUBB6_153, TUBB8_153, TUBD1_151, TUBE1_153, TWIST1_484, TXN_172, TXNDC9_152, TXNRD1_190, TXNRD2_156, TYRO3_156, U2AF2_238, UBA1_250, UBA52_911, UBB_874, UBC_881, UBD_380, UBE2A_237, UBE2B_259, UBE2C_317, UBE2D1_509, UBE2D2_436, UBE2D3_469, UBE2D4_426, UBE2E1_357, UBE2E2_362, UBE2E3_362, UBE2F_169, UBE2G1_219, UBE2I_363, UBE2J1_196, UBE2K_281, UBE2L3_196, UBE2L6_220, UBE2M_211, UBE2N_522, UBE2O_196, UBE2R2_215, UBE2S_258, UBE2T_381, UBE2U_236, UBE2W_221, UBE2Z_202, UBE3A_230, UBE4B_251, UBL4A_469, UBL4B_335, UBL7_217, UBN1_889, UBN2_393, UBQLN1_235, UBQLN2_240, UBQLN3_223, UBQLN4_217, UBQLNL_217, UBTF_336, UBXN7_269, UCHL5_151, UFL1_265, UHRF1_425, UHRF2_215, UIMC1_309, UNG_272, USF1_244, USF2_166, USO1_196, USP22_238, USP3_177, UTP20_185, VAMP1_201, VAMP2_201, VAMP3_201, VAMP4_201, VAMP5_201, VAMP7_201, VAMP8_201, VAV1_157, VAV2_157, VAV3_165, VCP_214, VDAC1_171, VDR_214, VEGFA_246, VPS72_215, VRK1_281, VRK2_217, VRK3_217, VWA8_181, WDFY2_285, WDHD1_198, WDR13_198, WDR27_198, WDR38_333, WDR4_336, WDR49_198, WDR5_540, WDR59_394, WDR5B_198, WDR73_394, WDR77_892, WDR82_236, WDR88_198, WDR90_215, WDTC1_510, WEE1_216, WIZ_183, WRN_239, WSB1_198, WSB2_214, WT1_168, XIAP_211, XPA_229, XPC_173, XRCC1_186, XRCC4_237, XRCC5_378, XRCC6_583, XRN1_151, YEATS2_347, YEATS4_490, YES1_286, YIF1B_153, YKT6_242, YWHAB_217, YWHAE_231, YWHAG_231, YWHAH_189, YWHAQ_191, YWHAZ_315, YY1_448, ZBED9_283, ZBTB16_272, ZBTB33_195, ZBTB7B_165, ZEB1_156, ZFAND4_337, ZFHX3_236, ZFP37_202, ZFPM1_220, ZFX_157, ZKSCAN7_191, ZMYM2_222, ZMYM3_229, ZMYND11_411, ZMYND15_216, ZMYND8_464, ZNF121_157, ZNF148_169, ZNF19_152, ZNF200_168, ZNF224_180, ZNF302_238, ZNF329_177, ZNF33A_220, ZNF436_263, ZNF44_264, ZNF501_264, ZNF541_309, ZNF557_155, ZNF569_262, ZNF618_158, ZNF629_264, ZNF697_246, ZNF761_186, ZNF763_264, ZRANB3_188, ZSCAN20_169	TRUE
6:18264427_G>A	HMGB3	DEK	AASDHPPT_195, ABCA2_178, ABCA9_175, ABCB10_199, ABCE1_318, ABCG1_172, ABCG2_172, ABCG4_172, ABCG5_172, ABCG8_172, ABL1_362, AC006486.1_210, AC104109.3_172, AC118549.1_223, ACADL_317, ACADM_219, ACAN_159, ACBD3_154, ACIN1_345, ACKR1_175, ACTB_903, ACTL6A_234, ACTR3_549, ACTR6_400, ADAM17_232, ADNP_151, ADNP2_287, ADSS_161, AFDN_347, AFF1_330, AGAP2_308, AGK_422, AIRE_209, AKT1_217, AL117348.2_218, ALKBH8_161, ALYREF_478, ANKRD45_160, ANP32A_672, ANP32B_226, ANP32E_365, ANPEP_245, AP2A1_443, AP5M1_162, APEX1_279, API5_225, APLF_345, APOE_901, AR_167, ARGLU1_215, ARHGEF9_173, ARL5A_151, ARL6IP1_181, ARL8B_181, ARMC1_153, ARMCX2_167, ARPC5_183, ASCC3_250, ASF1A_273, ASF1B_237, ASNSD1_203, ASPM_236, ASPSCR1_633, ATAD1_170, ATAD2_200, ATM_165, ATP5F1C_297, ATRX_348, ATXN1_219, AURKA_184, AZIN1_172, BAALC_212, BANF1_185, BAP1_298, BARD1_150, BARHL2_165, BAZ1A_224, BAZ1B_953, BCAP29_398, BCAS2_164, BCL3_251, BCLAF1_367, BCOR_213, BCR_150, BGLAP_212, BIRC2_178, BIRC5_218, BMI1_362, BMS1_154, BNIP2_214, BOP1_182, BPTF_408, BRCA1_236, BRCA2_178, BRD3_298, BRD4_388, BRIX1_246, BRWD1_181, BRWD3_181, BUB1_347, BUB1B_250, BUB3_413, C11orf58_164, C17orf64_163, C2CD5_189, CAB39L_150, CACTIN_164, CACUL1_249, CACYBP_166, CALCR_175, CALM2_220, CAND1_166, CAPZA1_303, CAPZA2_268, CASP3_187, CASP9_194, CBFA2T3_165, CBFB_188, CBS_229, CBSL_229, CBX1_361, CBX3_354, CBX5_227, CC2D1A_176, CC2D1B_380, CCAR1_213, CCDC90B_188, CCNA2_260, CCNB1_311, CCNB2_270, CCNC_211, CCND1_206, CCNE1_167, CCNG1_215, CCP110_212, CCT5_153, CCT6A_349, CD33_229, CD34_290, CD38_169, CD3EAP_902, CD44_171, CDC20_240, CDC23_223, CDC27_163, CDC5L_373, CDC6_278, CDC7_176, CDC73_167, CDCA2_215, CDCA4_218, CDCA7_178, CDH11_386, CDK1_306, CDK11A_263, CDK11B_299, CDK2_275, CDK2AP1_179, CDK4_166, CDK6_168, CDKAL1_196, CDKN1B_190, CDKN2A_284, CDKN2AIP_154, CDKN3_215, CDYL_181, CEBPA_297, CEBPZ_323, CENPA_241, CENPE_185, CENPF_420, CENPH_151, CENPK_172, CENPQ_253, CENPU_214, CEP55_151, CEP57_182, CETN3_166, CHD1_414, CHD1L_249, CHD2_179, CHD2_180, CHD3_286, CHD4_305, CHD5_209, CHD6_163, CHD7_215, CHD8_202, CHD9_184, CHGA_163, CHMP2B_213, CHRAC1_413, CIAO1_201, CIP2A_159, CKAP2_214, CKS1B_159, CLDN18_245, CMPK1_359, CNBP_356, CNIH4_153, CNOT2_166, CNOT8_172, COIL_186, COMMD8_239, COPB1_175, COPS2_353, COPS5_177, CPSF2_181, CPSF3_187, CREB1_150, CREBBP_437, CRLF3_284, CSE1L_188, CSNK2A1_479, CSNK2A2_409, CSNK2A3_357, CSNK2B_289, CSTF2_175, CTCF_280, CTCFL_196, CTDP1_158, CTNNAL1_157, CTR9_215, CTU1_233, CTU2_239, CUEDC1_227, CUL1_321, CUL2_157, CUL3_433, CUL4A_232, CUL4B_162, CUL5_271, CWC22_216, CWC27_247, CXCR4_156, CXXC1_304, CYB5R4_177, CYBB_408, DAXX_675, DAZAP1_175, DBF4_156, DCAF13_172, DCK_171, DCLRE1B_209, DCP2_307, DCTN3_237, DDIAS_179, DDX1_488, DDX18_222, DDX19B_158, DDX21_929, DDX25_169, DDX39A_297, DDX39B_325, DDX46_382, DDX5_164, DDX50_288, DDX55_152, DDX56_172, DENR_198, DGKA_179, DGKB_179, DGKE_189, DGKG_179, DGKI_248, DGKQ_179, DGKZ_248, DHX15_836, DHX16_246, DHX36_165, DHX8_159, DHX9_169, DKC1_229, DLD_278, DLGAP5_163, DNA2_179, DNAJA1_173, DNAJA2_180, DNAJA4_183, DNAJB14_151, DNAJB6_201, DNAJC10_180, DNAJC17_177, DNAJC2_236, DNAJC21_157, DNAJC5B_217, DNAJC9_221, DNM1L_158, DNMT1_234, DNMT3A_212, DNMT3B_164, DONSON_248, DPH3_167, DPM1_361, DPP4_170, DR1_339, DRAP1_230, DTL_170, DUSP12_225, DUSP6_200, E2F1_174, E2F2_171, E2F3_532, E2F4_169, E2F5_216, E2F6_169, E2F7_250, E2F8_212, EBNA1BP2_358, ECE1_167, ECEL1_157, ECT2_314, EED_185, EEF1AKMT4-ECE2_203, EEF1E1_230, EEPD1_392, EFCAB14_213, EIF1AX_150, EIF2A_260, EIF2AK2_231, EIF2AK3_226, EIF2S2_197, EIF2S3B_297, EIF3A_214, EIF3D_415, EIF3E_245, EIF3H_206, EIF3J_154, EIF3M_289, EIF4A2_174, EIF4A3_317, EIF4G1_223, EIF4G2_313, EIF4G3_217, ELL_330, ELL2_164, ELP3_246, ENOPH1_215, EP300_948, EP400_368, EPHA8_160, EPRS_226, ERBB2_193, ERCC6_238, ERCC6_248, ERCC6L_164, ERGIC2_155, ERH_207, ESR1_151, ETV6_290, EXOSC2_421, EXOSC8_365, EXOSC9_194, EZH2_550, FAM120A_199, FAM187A_171, FAM76B_151, FAM83D_178, FAM8A1_412, FAM96B_163, FANCC_550, FANCD2_218, FANCI_244, FBL_161, FBXO5_344, FBXO8_216, FBXW7_333, FEN1_274, FGA_264, FIP1L1_182, FKBP3_191, FLT3_440, FOPNL_181, FOXA1_167, FOXN2_217, FOXO4_165, FTSJ3_405, FUBP1_214, FUS_166, FUT4_161, FXR1_166, G2E3_150, GANAB_235, GAPDH_233, GAR1_312, GAS7_352, GDI2_198, GLI3_347, GLUL_315, GLYR1_159, GMFB_317, GML_370, GMNN_343, GMPS_361, GNA13_191, GNAI3_300, GPALPP1_256, GPATCH11_539, GPC3_166, GPN3_160, GSK3A_210, GSK3B_909, GSPT2_185, GTF2F2_231, GTPBP4_158, GZMA_230, H1F0_266, H1FX_218, H2AFB1_906, H2AFJ_912, H2AFV_925, H2AFX_910, H2AFY_414, H2AFZ_932, H2BFS_909, H3F3A_351, H3F3B_253, HACD2_187, HAT1_730, HAUS6_167, HCFC1_158, HDAC1_310, HDAC2_721, HDAC4_172, HDGF_178, HDGFL1_172, HDGFL2_220, HEATR1_249, HECTD1_341, HELLS_260, HFM1_346, HIGD1A_179, HIKESHI_194, HIRIP3_218, HIST1H1A_328, HIST1H2AC_904, HIST1H2AD_900, HIST1H2AJ_900, HIST1H2BA_911, HIST1H2BB_908, HIST1H2BD_902, HIST1H2BH_908, HIST1H2BJ_908, HIST1H2BK_909, HIST1H2BL_904, HIST1H2BM_902, HIST1H2BN_908, HIST1H2BO_912, HIST1H3A_423, HIST1H3B_213, HIST1H3C_295, HIST1H3D_277, HIST1H3E_279, HIST1H3F_175, HIST1H3G_170, HIST1H3H_176, HIST1H3I_176, HIST1H3J_176, HIST1H4A_467, HIST1H4B_240, HIST1H4C_467, HIST1H4D_240, HIST1H4E_272, HIST1H4F_240, HIST1H4H_240, HIST1H4I_240, HIST1H4J_240, HIST1H4K_240, HIST1H4L_240, HIST2H2AA3_290, HIST2H2AA4_296, HIST2H2AC_946, HIST2H2BE_947, HIST2H3PS2_255, HIST2H4A_240, HIST2H4B_240, HIST3H3_150, HIST4H4_240, HJURP_268, HLA-A_397, HLTF_427, HMGA1_172, HMGB1_446, HMGB2_671, HMGB3_266, HMGN1_401, HMGN2_218, HMGN4_331, HMMR_181, HNRNPA1_288, HNRNPA1L2_154, HNRNPA2B1_407, HNRNPC_306, HNRNPD_152, HNRNPDL_183, HNRNPF_199, HNRNPH1_198, HNRNPH3_563, HNRNPK_160, HNRNPM_180, HNRNPR_273, HNRNPU_248, HOXA9_248, HPF1_286, HPRT1_218, HRAS_258, HSD17B14_405, HSF5_159, HSP90AA1_254, HSPA13_195, HSPA14_274, HSPA1A_150, HSPA1B_150, HSPA1L_165, HSPA2_150, HSPA4_230, HSPA4L_202, HSPA5_160, HSPA8_182, HSPA9_182, HSPD1_174, HSPE1_157, HSPH1_173, HTATSF1_247, HUS1_151, HUWE1_181, HVCN1_160, HYOU1_170, IARS_202, IARS2_183, IBTK_322, ICE1_151, ID4_187, IDH2_169, IGFBP1_236, IKBIP_188, ILF2_183, IMPDH2_248, ING1_242, INO80E_161, INTS13_210, INTS8_171, IPO5_161, IPO7_190, IRF2BP2_223, IRGC_223, ITGB3BP_151, IVD_624, JADE2_177, JAK2_153, JMJD6_548, JUN_243, KAT2A_906, KAT2B_947, KAT5_194, KAT6A_331, KAT6B_661, KAT7_280, KBTBD4_317, KDM1A_165, KDM1B_285, KDM4A_152, KDM4C_171, KHDRBS1_307, KHDRBS2_184, KHSRP_170, KIAA0586_237, KIAA1109_172, KIF11_219, KIF13A_263, KIF14_626, KIF15_157, KIF18A_194, KIF20B_197, KIF23_166, KIF2A_161, KIFC1_152, KIT_265, KLF14_177, KLHL20_170, KMT2A_173, KNTC1_171, KPNA2_276, KPNA3_242, KPNA5_203, KRAS_196, KRT14_163, KTN1_151, LAMB2_225, LARP7_198, LARS_220, LBR_276, LDHA_449, LEF1_446, LEMD1_175, LEMD3_187, LEO1_235, LGMN_290, LMO2_186, LOXL1_233, LOXL2_352, LOXL3_204, LOXL4_546, LRIT1_347, LRRC40_191, LSM14A_246, LSM5_202, LSM6_183, LUC7L3_234, LYAR_225, MAD2L1_339, MAGOH_379, MAGOHB_344, MAK16_173, MAML1_167, MAP2K3_178, MAP2K6_178, MAPK6_169, MAPRE1_200, MARCH7_332, MARCKSL1_346, MATR3_420, MBD2_150, MBNL1_159, MBOAT1_285, MCL1_221, MCM10_156, MCM2_328, MCM3_300, MCM4_245, MCM5_236, MCM6_277, MCM7_389, MCU_349, MCUB_217, MDM2_174, MDM4_414, MECOM_398, MECP2_519, MED14_202, MED19_434, MED4_167, MELK_199, METAP2_258, METTL5_151, MEX3C_210, MICU2_525, MIER1_204, MIS12_187, MIS18BP1_209, MITD1_245, MITF_156, MKI67_204, MKL1_270, MLF1_317, MLH1_174, MLLT1_477, MLLT10_460, MLLT11_314, MLLT3_757, MLLT6_446, MMADHC_279, MME_167, MMEL1_167, MMS19_168, MN1_307, MNAT1_267, MOB4_160, MOCS2_192, MORF4L1_220, MPHOSPH10_261, MRPL13_161, MRPL15_162, MRPL19_176, MRPL3_215, MRPL42_151, MRPS10_197, MSH2_340, MSH6_401, MTA1_169, MTBP_218, MTDH_315, MTERF3_190, MTF2_160, MTMR6_181, MTPN_156, MTREX_409, MYBBP1A_918, MYBL2_230, MYC_347, MYCN_325, MYF5_272, MYF6_194, MYH11_542, MYH3_154, MYOD1_173, MYOG_176, NAA50_323, NAE1_393, NAP1L1_480, NARS_277, NASP_476, NCAM1_161, NCAPD2_218, NCAPG_226, NCAPG2_173, NCAPH_151, NCBP1_204, NCBP2_177, NCKAP5L_337, NCL_253, NCOA3_371, NCOA5_188, NCOR1_182, NDC80_183, NDUFV3_320, NEIL2_233, NELFE_157, NFYB_189, NFYC_163, NGFR_169, NGLY1_200, NIFK_375, NIPSNAP2_167, NMD3_209, NME1_255, NOC3L_271, NOL11_325, NOL4_217, NOL7_154, NONO_171, NOP58_185, NOTCH1_224, NOTCH4_150, NOVA1_167, NOVA2_167, NPL_171, NPM1_634, NRAS_209, NSD1_159, NSMCE3_239, NUCKS1_161, NUDCD1_235, NUDCD2_171, NUDT21_233, NUF2_254, NUMA1_372, NUP107_170, NUP153_433, NUP155_171, NUP160_198, NUP205_197, NUP210_155, NUP214_727, NUP37_288, NUP54_323, NUP88_438, NUP98_409, NUSAP1_214, NWD1_152, NXF1_389, OGDH_388, OR4F15_208, ORC2_185, ORC3_181, OSTC_177, PA2G4_158, PABPC1_150, PAH_378, PAICS_172, PAIP1_258, PAPLN_170, PAPOLA_593, PARG_219, PARP1_287, PAX3_203, PAX7_303, PBK_162, PBX1_313, PBX3_159, PCLAF_154, PCMT1_225, PCNA_349, PCNP_580, PDAP1_251, PDCD10_286, PDS5A_288, PDS5B_385, PGF_544, PHEX_380, PHF1_176, PHF21A_209, PHF21B_209, PHIP_248, PITPNB_212, PKDREJ_212, PKLR_174, PKM_175, PLK4_211, PMF1_178, PMPCB_159, PNN_754, PNRC2_215, POLA1_188, POLE3_437, POLR1A_915, POLR1B_902, POLR1C_907, POLR1D_900, POLR1E_900, POLR2B_256, POLR2E_902, POLR2F_902, POLR2H_903, POLR2K_908, POLR2L_904, POLR3A_203, PPIB_204, PPIG_155, PPIL4_229, PPM1G_200, PPOX_225, PPP1CB_194, PPP1CC_765, PPP1R12A_199, PPP2CA_356, PPP2R3C_317, PPP3CA_182, PPP4R3B_175, PRC1_205, PRDX6_490, PRIM1_281, PRKDC_207, PRKRA_212, PRMT3_162, PRPF19_156, PRPF38B_364, PRPF40A_286, PRPF4B_444, PRPF8_244, PRRC2B_150, PSIP1_583, PSMA2_183, PSMA3_286, PSMA4_236, PSMA5_154, PSMA6_212, PSMB3_331, PSMC6_356, PSMD11_552, PSMD14_326, PSMG1_284, PTBP1_197, PTBP2_184, PTGES3_653, PTMA_484, PTPA_215, PTPN12_286, PUF60_217, PYCR1_218, PYCR2_279, PYCR3_156, PYM1_407, RAB18_178, RAB21_204, RAB42_161, RABGGTB_151, RACGAP1_197, RAD21_468, RAD23B_178, RAD51_530, RAD51AP1_309, RAD54B_159, RAD54L_161, RAE1_226, RAN_162, RAPSN_205, RARA_473, RB1_186, RB1CC1_184, RBBP7_197, RBL1_263, RBL2_302, RBM10_345, RBM12_186, RBM15_462, RBM23_164, RBM24_286, RBM25_296, RBM34_169, RBM39_260, RBM5_205, RBM7_181, RBM8A_475, RBPJ_200, RBX1_389, RCC1_227, RDX_159, RECQL_240, RECQL4_304, REV1_214, RFC2_174, RFC3_231, RFC4_420, RFC5_219, RHBDD2_199, RMI1_251, RNF138_181, RNF20_243, RNF7_229, RNGTT_161, RNPS1_707, RPAP3_224, RPF1_206, RPL10A_157, RPL11_164, RPL18A_354, RPL37A_401, RPL4_218, RPL5_173, RPL7_163, RPL7A_201, RPL9_164, RPS10_208, RPS10-NUDT3_235, RPS18_188, RPS27A_161, RPS28_189, RPS3A_158, RPS6_216, RPS6KB1_152, RPS8_228, RRM1_244, RRM2_165, RRP12_331, RRP15_169, RSF1_405, RSL24D1_319, RSRC2_207, RTEL1_187, RTF1_158, RTRAF_208, RUNX1_396, RUNX1T1_491, S100A9_519, S100G_222, SACM1L_337, SAE1_227, SAFB_175, SAP30_150, SBDS_265, SCAF1_183, SCAF8_155, SCOC_250, SDC4_207, SDHD_157, SELENOF_325, SENP7_244, SEPT7_226, SERBP1_470, SERINC1_160, SERTAD1_176, SET_570, SETBP1_281, SETD1A_217, SETD1B_155, SETDB1_168, SETSIP_159, SF1_245, SF3A1_229, SF3A3_239, SF3B1_933, SF3B2_239, SGO2_157, SIN3A_179, SIN3B_176, SIRT1_259, SKIV2L_177, SKP1_248, SKP2_183, SLBP_314, SLC23A1_156, SLC23A2_150, SLC30A9_151, SLC38A2_229, SLC50A1_180, SLC6A15_249, SLC9C2_160, SLF1_153, SLK_185, SLTM_228, SMAD4_190, SMARCA1_231, SMARCA2_265, SMARCA4_277, SMARCA5_948, SMARCB1_270, SMARCC1_209, SMC1A_417, SMC2_445, SMC3_604, SMC4_475, SMC5_156, SMC6_229, SMNDC1_719, SNRNP200_176, SNRPA_176, SNRPA1_205, SNRPB_173, SNRPB2_172, SNRPD1_162, SNRPE_193, SNRPG_201, SNW1_163, SNX19_169, SNX4_183, SOX4_171, SP3_231, SP6_172, SPAST_187, SPDL1_151, SPOP_640, SRBD1_333, SRC_154, SRCAP_365, SREK1_153, SRP68_234, SRP72_242, SRP9_372, SRPK1_245, SRRM1_789, SRRT_194, SRSF1_337, SRSF10_156, SRSF11_693, SRSF2_605, SRSF3_384, SRSF7_236, SSB_309, SSR1_179, SSRP1_684, ST13_189, STAG1_226, STAG2_361, STAT3_172, STK26_254, STN1_230, STRAP_181, SUB1_254, SULT2B1_350, SUMO2_230, SUPT16H_667, SUPT6H_424, SUV39H1_183, SUZ12_391, SYNCRIP_254, TAF15_164, TAF1A_906, TAF1B_902, TAF1C_900, TAF1D_905, TAF5_484, TAF5L_463, TAF7_158, TAF9_156, TAL1_223, TAOK1_177, TAOK3_172, TARS_277, TBL1X_170, TBL1XR1_207, TBL2_195, TBP_901, TCEA1_159, TCERG1_304, TCF3_313, TCHP_226, TCP1_214, TDP2_222, TENT4A_176, TENT4B_176, TEP1_171, TERF1_177, TERT_154, TET2_205, TEX10_231, TFAM_174, TFB2M_213, TFRC_166, TGM3_180, TH_177, THAP12_301, THOC7_214, THRAP3_441, THUMPD1_171, TIA1_208, TIAL1_150, TIMELESS_163, TINF2_151, TIPIN_201, TLX1_299, TLX3_354, TMA16_320, TMA7_309, TMED5_211, TMED7_297, TMED9_386, TMEM123_213, TMEM126B_250, TMEM14B_319, TMPO_437, TMPRSS15_448, TMX1_337, TNKS1BP1_170, TNNT1_242, TNPO1_195, TNPO2_150, TNRC6A_155, TNRC6B_162, TNRC6C_193, TOP1_393, TOP2A_561, TOP2B_247, TOPBP1_551, TOX2_188, TP53_427, TP53INP1_209, TPD52L1_171, TPH1_241, TPH2_241, TPR_193, TPX2_172, TRA2B_523, TRIM24_426, TRIM33_183, TRIP12_415, TRIP13_185, TRO_593, TRPS1_165, TRRAP_222, TSNAX_158, TSPYL1_159, TSPYL2_199, TSPYL4_159, TSPYL5_159, TSPYL6_159, TSR1_150, TTC27_159, TTC9C_224, TTI1_180, TTK_253, TUT4_173, TWISTNB_905, TXNDC9_264, TYMP_179, U2AF1_737, U2AF1L4_237, U2AF1L5_753, U2AF2_782, U2SURP_213, UBA1_251, UBA2_665, UBA3_254, UBA5_155, UBA6_292, UBA7_255, UBE2D3_185, UBE2E1_185, UBE2N_280, UBE2T_204, UBE2V2_231, UBL7_236, UBP1_210, UBQLN1_219, UBQLN2_282, UBQLN3_219, UBQLN4_234, UBQLNL_219, UBR1_252, UBR2_252, UBR3_330, UBR5_208, UBXN6_406, UBXN7_251, UCHL3_158, UCHL5_447, UPF1_995, UPF2_499, UPF3A_511, UPF3B_565, URI1_164, USB1_242, USO1_156, USP1_645, USP16_156, USP18_230, USP24_189, USP25_232, USP28_278, USP34_192, USP40_230, USP41_230, USP47_189, USP48_248, USP7_230, USP9X_203, UTP14A_435, UTP18_206, UTP6_208, VAMP7_322, VBP1_158, VEGFA_643, VPS26A_331, VPS35_151, VRK1_294, VTN_414, WAC_153, WDHD1_154, WDR17_170, WDR38_170, WDR59_164, WDR75_184, WDR78_463, WDTC1_165, WRN_247, WT1_248, WTAP_197, WWOX_151, XAB2_182, XK_225, XPO1_524, XPO5_163, XPOT_203, XRCC1_195, XRCC5_212, XRCC6_263, XRN2_193, YAF2_169, YBX1_153, YEATS2_252, YEATS4_317, YME1L1_190, YWHAQ_343, YY1_353, ZBED5_161, ZBTB16_243, ZC3H13_152, ZC3H15_181, ZCCHC7_154, ZFAND1_355, ZFR_254, ZIK1_379, ZMPSTE24_155, ZNF131_339, ZNF146_179, ZNF292_151, ZNF384_656, ZNRD1_902, ZRANB2_279, ZWINT_170	TRUE
3:13638188_T>A	FSTL1	FBLN2	A2M_188, A2ML1_240, AAK1_319, ABI3_152, AC136428.1_187, AC136616.2_165, AC136616.3_165, AC141272.1_187, AC233755.1_165, AC233755.2_165, ACAN_627, ACTA1_216, ACTB_190, ACTC1_178, ACTG2_159, ACTR1A_258, ACTR1B_274, ACTR3_184, ACTR3B_184, ACTR3C_184, ADAD1_175, ADAM10_201, ADAM12_204, ADAM17_180, ADAM33_190, ADAMTS1_205, ADAMTS10_215, ADAMTS12_391, ADAMTS16_201, ADAMTS17_186, ADAMTS18_210, ADAMTS2_170, ADAMTS20_177, ADAMTS3_522, ADAMTS4_421, ADAMTS5_524, ADAMTS6_257, ADAMTS7_238, ADAMTS9_308, ADAMTSL1_233, ADAMTSL2_252, ADAMTSL3_155, ADAMTSL4_240, AEBP1_287, AGRN_375, AGTR1_187, AHCYL2_159, ALB_171, ALDH18A1_187, ANGPTL2_278, ANKRD1_164, ANKRD22_223, ANKRD28_195, ANXA11_368, ANXA3_374, APPL1_188, AQP1_178, AQP4_461, ARHGAP12_158, ARL4C_212, ASB10_412, ASPN_287, ATN1_221, ATP10B_162, ATP6AP2_175, ATP6V0B_164, B3GAT3_224, B4GALT5_167, B4GALT6_167, BCAN_573, BGN_549, BHLHE40_176, BMP1_363, BMP10_170, BMP2_162, BMP2K_153, BMP4_279, BMPER_219, BMPR2_253, BRD3_191, BRD4_191, BRDT_191, BROX_277, C1R_155, C9orf40_250, CALD1_171, CARD10_213, CARD11_197, CARD14_186, CARHSP1_190, CASK_364, CCDC80_335, CCND1_274, CD248_578, CD44_240, CD5_221, CDAN1_181, CDH11_215, CDH13_192, CDH3_151, CDH5_207, CDH6_165, CDK5RAP3_215, CERCAM_200, CFAP221_207, CFAP70_211, CFL1_192, CGGBP1_265, CHAD_169, CHL1_154, CHMP5_173, CHODL_280, CHP1_274, CHPF_426, CHPF2_311, CLDN10_155, CLEC3B_182, CLSTN1_225, CLU_210, COL11A1_313, COL11A2_196, COL12A1_242, COL14A1_355, COL15A1_549, COL16A1_285, COL17A1_218, COL18A1_649, COL1A1_499, COL1A2_491, COL21A1_301, COL2A1_300, COL3A1_486, COL4A1_605, COL4A2_579, COL4A3_392, COL4A4_447, COL4A5_486, COL4A6_450, COL5A1_500, COL5A2_308, COL5A3_185, COL6A1_609, COL6A2_661, COL6A3_291, COL7A1_270, COL8A1_237, COL8A2_246, COL9A1_178, COL9A2_213, COMP_241, CPN2_207, CPXM1_299, CPZ_175, CREG1_202, CRELD1_272, CRIM1_150, CRISP2_262, CRISP3_191, CRISPLD2_188, CRYBG1_167, CSPG4_243, CSPG5_754, CSRP1_156, CSRP2_244, CTDSPL_213, CTGF_288, CTHRC1_185, CXCL12_199, CYB5R4_181, CYGB_447, CYP1B1_259, CYR61_203, DAG1_338, DCHS1_162, DCN_414, DDR2_198, DICER1_186, DISC1_153, DKK2_166, DKK3_258, DLG1_186, DLG2_186, DLG3_186, DLG4_202, DLG5_272, DNAJC6_172, DOK5_187, DPM1_186, DPT_272, DROSHA_158, DSC2_189, DSG2_305, DTX1_157, DTX2_157, DTX4_157, DZIP1L_302, ECM1_300, ECM2_342, EDN1_295, EDNRB_243, EFEMP1_922, EFEMP2_924, EFNA5_229, EGF_204, EGFR_233, EHD2_201, EIF3B_259, EIF6_232, ELN_832, EMID1_184, EMILIN1_352, EMILIN2_206, ENG_212, ENTPD2_476, EPB41_156, EPB41L1_175, EPB41L2_205, EPB41L3_156, EPB41L4A_185, EPB41L4B_185, EPB41L5_185, EPHB3_273, EPHX1_261, ERBB2_236, ERBB3_204, ERMN_301, ESM1_150, FAM102A_176, FAM19A4_169, FAM241B_409, FAM81A_224, FBLN1_925, FBLN5_924, FBLN7_188, FBN1_633, FBN2_265, FBN3_215, FBXO21_155, FCGBP_235, FDPS_171, FGD5_248, FGF12_257, FGF2_188, FGFBP1_151, FHL2_177, FIBIN_175, FKBP10_318, FLNC_266, FMOD_326, FN1_739, FNDC1_335, FRMD3_185, FRMD5_185, FRZB_280, FSTL1_620, FURIN_194, GAK_212, GAPDH_189, GARS_156, GAS1_156, GAS2_242, GATA5_218, GDF10_173, GDF5_154, GFM1_295, GJA1_150, GNG11_282, GPC1_176, GPC6_186, GPR149_364, GPX8_164, GREM1_239, GRHPR_178, GUK1_186, GXYLT1_249, GXYLT2_178, HACE1_157, HAPLN1_167, HAPLN4_234, HAS2_190, HDAC11_273, HECW2_153, HIF1AN_183, HIST2H2BE_201, HMCN1_317, HRAS_180, HSPB6_213, HSPB7_151, HSPBAP1_183, HSPG2_801, HTRA1_157, HTRA3_160, ID1_151, IDH2_250, IDH3A_386, IGDCC4_238, IGFBP3_183, IGFBP4_224, IGFBP5_313, IGFBP7_197, IL1A_254, IL2_186, IL2RA_195, IL6_171, INHBC_175, IPO4_249, IPO9_165, IQSEC1_161, ISLR_289, ITGA1_165, ITGA10_195, ITGA11_199, ITGA2_217, ITGA3_282, ITGA4_151, ITGA5_188, ITGA6_172, ITGA7_187, ITGA8_173, ITGA9_298, ITGAV_170, ITGB1_193, ITGB3_492, ITGB4_152, ITIH3_212, JPH2_151, JPH3_396, KDM6A_166, KDM6B_158, KDM8_183, KERA_236, KIAA1217_416, KIRREL1_187, KRAS_152, KRT10_295, KRT19_388, KRT86_171, KRT9_167, LACRT_747, LAMA1_715, LAMA2_255, LAMA3_195, LAMA4_269, LAMA5_529, LAMB1_222, LAMB2_175, LAMC1_503, LAMC2_503, LANCL1_282, LCN1_202, LDB2_153, LFNG_168, LGALS2_155, LGALS3_204, LIMA1_165, LIMS2_218, LMAN2L_389, LMCD1_244, LMX1B_259, LONRF2_173, LOX_516, LOXL1_565, LOXL2_207, LOXL3_299, LOXL4_183, LRAT_248, LRGUK_191, LRRC3B_321, LRRC58_364, LTBP1_309, LTBP2_318, LTBP3_251, LTBP4_259, LUM_391, LZTS1_189, MAGI3_262, MAML1_440, MAML3_374, MARK1_161, MARK2_151, MATN2_186, MCM6_295, MEDAG_323, MEGF6_157, METTL24_178, MFAP1_918, MFAP2_953, MFAP3_900, MFAP4_937, MFAP5_948, MFGE8_210, MFNG_168, MFRP_189, MIB1_262, MIB2_278, MMP1_201, MMP12_156, MMP13_166, MMP14_321, MMP15_157, MMP19_261, MMP2_477, MMP23B_151, MMP3_205, MMP7_172, MMP9_278, MN1_165, MOXD1_164, MPDZ_151, MPP1_265, MPP2_265, MPP3_265, MPP4_265, MPP5_407, MPP6_265, MPP7_340, MRC2_215, MRGPRF_213, MRPL44_204, MRPL51_173, MSLN_296, MUC4_544, MUC5AC_165, MUC5B_150, MXD1_295, MXRA5_389, MXRA8_230, MYCBP2_262, MYCT1_279, MYDGF_274, MYH11_167, MYH14_175, MYH9_153, MYL9_151, MYO19_232, MYO1B_185, MYOC_360, NCAN_477, NCKAP1L_161, NEURL1_321, NEURL1B_347, NEURL2_163, NEURL3_163, NEURL4_163, NFATC4_191, NFU1_304, NID1_630, NID2_445, NINJ1_181, NKIRAS1_211, NNAT_182, NRG1_160, NT5E_152, NTF4_222, NUDT16_243, NUMB_182, NUP210_294, NUP210L_163, NUP54_204, OCLM_386, OGN_285, OLFM1_194, OLFML2B_290, OLFML3_216, OPTC_305, OPTN_230, OSBPL10_161, OSTF1_174, OXNAD1_187, P3H3_161, P3H4_212, P4HA3_168, PAMR1_273, PAPLN_426, PATJ_300, PCOLCE_337, PCOLCE2_310, PCYT1A_156, PCYT1B_156, PCYT2_156, PDGFRA_151, PDGFRB_306, PDGFRL_223, PDLIM5_172, PDPN_172, PDZD2_272, PDZK1IP1_216, PDZRN3_227, PEAR1_150, PI15_203, PI16_219, PIH1D2_174, PITPNM2_197, PKDCC_177, PKP2_217, PLBD1_301, PLK1_167, PLK2_162, PLK3_167, PLXNA3_194, PODN_166, POLG2_156, POSTN_540, PPIC_160, PPM1H_220, PPM1M_190, PPP2R3A_163, PRELP_568, PRRX1_190, PRRX2_187, PSEN1_183, PSEN2_183, PSG2_243, PSMB4_167, PTGFRN_150, PXDN_243, RAB42_188, RALGDS_175, RANBP17_170, RASGRF2_169, RASL12_159, RBFOX2_208, RBP1_209, RBP3_439, RBPJ_303, RBPJL_303, RCC1_351, RCN3_166, RFNG_168, RIPK4_158, RNASEL_158, RPL13A_150, RPL15_197, RPS15_161, RPS27A_179, RRAS_150, SAMD3_167, SCARF2_207, SCEL_152, SDC1_157, SDC2_215, SDC3_209, SDK1_184, SDK2_283, SEMA3C_155, SEMA4B_213, SERPINB10_167, SERPINE1_190, SERPINE2_266, SERPING1_189, SERPINH1_234, SETD5_215, SFRP2_288, SFRP4_229, SGCD_151, SH3D19_187, SHBG_216, SIK1B_179, SIPA1_166, SIRPB2_290, SLC24A1_159, SLC25A26_306, SLC39A8_158, SLIT3_224, SMARCA2_164, SMARCA4_164, SMC3_151, SMOC2_178, SNAI1_209, SNAI2_232, SNTA1_205, SOD3_155, SORCS1_284, SORCS3_167, SOST_193, SOX13_197, SPARC_406, SPEG_208, SPOCK2_155, SPON1_354, SPON2_221, SPP1_185, SQSTM1_173, STK35_185, STMN4_200, SULF1_338, SULF2_203, SUSD3_184, SVEP1_168, SYP_150, TAGLN_252, TBCB_167, TBX2_152, TEK_177, TENT5C_175, TFAP2C_157, TFPI2_163, TG_234, TGFB1_330, TGFB2_283, TGFB3_221, TGFBI_282, TGFBR1_274, TGFBR2_454, TGFBR3_187, THBS1_461, THBS2_383, THBS3_203, THBS4_195, THSD4_168, THY1_304, TIA1_226, TIMP1_375, TIMP2_224, TIMP3_346, TMEM43_177, TMEM45A_302, TNC_155, TNF_188, TNFRSF1A_166, TNPO2_171, TNS1_162, TNXB_179, TOPAZ1_330, TPM1_154, TPM2_168, TRAF7_156, TRIM54_187, TRMT1L_197, TRPA1_163, TRRAP_165, TSHZ2_168, TSPYL5_164, TSSK1B_186, TTC21A_215, TWF1_159, TWIST2_175, TYW5_183, UBC_157, VASN_172, VCAM1_162, VCAN_711, VCL_211, VEGFA_210, VIT_160, VTN_932, VWA1_288, VWF_272, WASHC3_165, WDR36_298, WISP1_263, WISP2_260, WNT7A_218, XPO7_414, XYLT2_186, ZC2HC1C_295, ZFYVE27_153, ZIC4_221, ZMIZ2_188, ZMYND10_185, ZNF385A_155, ZNF408_187, ZNF507_191, ZNF860_274, ZSWIM3_188, ZYX_394	TRUE
1:214603264_C>G	KIF11	CENPF	ABI2_156, ABL1_156, AC004691.2_151, AC091057.6_710, AC129492.3_261, ACIN1_205, ACTB_152, ACTG1_160, ACTL6A_175, ADAM17_229, ADAMDEC1_235, ADAMTS6_192, AEBP1_197, AFP_260, AHCTF1_932, AHNAK_514, AKT1_206, ALB_151, ANAPC1_174, ANLN_897, ANO1_278, ANO2_204, ANO7_243, ANP32E_236, AP4E1_222, APEH_255, APTX_355, AR_260, ARHGAP11A_865, ARHGAP19_327, ARHGAP21_197, ARHGAP36_173, ARHGAP6_173, ARHGEF39_260, ARMC10_202, ASF1B_638, ASNS_267, ASPM_980, ASTN1_222, ASTN2_179, ATAD2_759, ATAD5_245, ATF4_186, ATF6_414, ATM_304, ATRX_250, AUNIP_227, AURKA_913, AURKB_991, AURKC_150, B9D2_900, BARD1_302, BATF_173, BCAR3_160, BCAS1_169, BCAT1_166, BICD1_442, BICD2_783, BIK_353, BIRC5_990, BLM_462, BOD1_900, BORA_400, BRAP_631, BRCA1_683, BRCA2_495, BRD4_208, BRIP1_239, BRIX1_183, BRPF3_241, BTK_229, BUB1_998, BUB1B_996, BUB3_959, C14orf93_231, C1orf112_681, CALU_165, CAMKMT_309, CARNS1_212, CASP3_198, CASP4_203, CASP5_203, CASP9_155, CBX2_264, CBX3_169, CBX5_233, CBX7_159, CCDC114_213, CCDC150_163, CCDC18_157, CCDC186_186, CCDC33_188, CCDC34_184, CCDC68_310, CCNA1_613, CCNA2_949, CCNB1_993, CCNB2_995, CCNB3_383, CCND1_302, CCND2_164, CCNE1_377, CCNE2_471, CCNF_584, CCNG1_202, CCNG2_170, CCT5_198, CCT6A_159, CD24_241, CD3EAP_193, CDC14A_237, CDC20_992, CDC23_208, CDC25A_553, CDC25B_548, CDC25C_780, CDC27_190, CDC42_902, CDC42EP3_274, CDC45_837, CDC6_809, CDC7_476, CDCA2_820, CDCA3_716, CDCA4_177, CDCA5_982, CDCA7_614, CDCA7L_289, CDCA8_994, CDK1_992, CDK2_409, CDK2AP2_169, CDK4_293, CDK5RAP2_326, CDK6_298, CDKL5_177, CDKN1A_221, CDKN1B_284, CDKN2A_238, CDKN3_856, CDT1_707, CENPA_992, CENPB_563, CENPC_956, CENPE_999, CENPH_974, CENPI_975, CENPJ_432, CENPK_974, CENPL_946, CENPM_974, CENPN_980, CENPO_957, CENPP_960, CENPQ_947, CENPS_966, CENPT_944, CENPU_979, CENPV_207, CENPW_498, CENPX_163, CEP128_193, CEP135_410, CEP152_494, CEP164_631, CEP250_338, CEP350_191, CEP55_967, CEP57_187, CEP63_267, CEP70_258, CEP83_551, CEP89_647, CETN2_250, CETN3_188, CGRRF1_216, CHAC2_172, CHAF1A_426, CHAF1B_509, CHAMP1_227, CHEK1_774, CHEK2_294, CHMP1A_248, CHTF18_325, CIB3_165, CIP2A_377, CIT_292, CKAP2_931, CKAP2L_726, CKAP5_945, CKS1B_671, CKS2_777, CLASP1_941, CLASP2_936, CLASRP_414, CLDN8_165, CLEC2D_215, CLEC4G_158, CLIP1_937, CLSPN_790, CMSS1_212, CNN2_155, CNTLN_227, CNTRL_364, CNTROB_184, COA1_183, COIL_172, COL5A2_183, CPSF3_197, CPSF4_156, CREG1_240, CSE1L_321, CTNNAL1_188, CTPS1_304, CYLC2_253, CYP26A1_192, DARS2_375, DBF4_498, DCAF13_151, DCLRE1A_178, DCTN1_420, DCTN2_296, DDIAS_232, DDX11_255, DEK_420, DEPDC1_944, DEPDC1B_627, DEPP1_161, DHFR_362, DHX9_157, DIAPH3_605, DIP2C_187, DLGAP5_963, DLK1_160, DNA2_346, DNAJA1_216, DNAJC2_238, DNAJC9_214, DNMT1_275, DNMT3B_371, DONSON_580, DSCC1_475, DSN1_953, DTL_871, DTYMK_313, DYNC1H1_907, DYNC1I1_906, DYNC1I2_905, DYNC1LI1_915, DYNC1LI2_905, DYNLL1_911, DYNLL2_910, DYNLT1_229, DZIP1_360, E2F1_345, E2F2_344, E2F3_248, E2F4_184, E2F5_172, E2F7_660, E2F8_777, ECT2_824, ECT2L_188, EEF1E1_152, EFNB3_317, EGFR_221, ELK4_164, ELOVL6_162, EME1_282, ENPP4_205, EPHA2_232, ERBB2_250, ERCC6L_955, ESAM_243, ESCO1_168, ESCO2_564, ESPL1_992, ESR1_265, EXO1_855, EXOSC9_160, EZH2_633, FAM111B_162, FAM120C_243, FAM160A2_304, FAM72A_246, FAM72B_274, FAM72C_245, FAM72D_344, FAM83D_729, FANCA_285, FANCB_177, FANCD2_578, FANCG_197, FANCI_822, FANCL_198, FBF1_542, FBXO5_614, FDXACB1_250, FEN1_503, FGF6_282, FIGNL1_294, FLT1_222, FLVCR1_151, FNTA_434, FNTB_379, FOXA1_221, FOXC1_156, FOXF1_310, FOXM1_991, FOXP2_202, FXR1_191, FZD2_186, FZR1_241, G2E3_167, G3BP1_158, GADD45G_167, GALM_178, GALNT7_185, GAPDH_263, GART_151, GAS2L3_402, GEN1_157, GGH_213, GIMAP8_215, GINS1_339, GINS2_759, GINS3_153, GINS4_193, GLI3_164, GLIS1_157, GLIS3_221, GLRA1_227, GMNN_499, GMPS_318, GOLGA1_270, GOLGA3_433, GOLGA4_181, GOLGB1_606, GPR137B_168, GPR160_327, GPSM2_210, GTSE1_786, H2AFX_425, H2AFZ_226, HASPIN_316, HAUS1_249, HAUS4_317, HAUS5_335, HAUS6_350, HELLS_660, HIC1_329, HIST1H2AI_156, HIST1H2AM_153, HIST1H4C_152, HIST2H2AA3_247, HIST2H2AA4_247, HIST2H2AC_247, HIST2H2BE_329, HIST2H3PS2_362, HJURP_920, HMGA2_181, HMGB1_176, HMGB2_533, HMGB3_284, HMGCLL1_233, HMGN2_207, HMMR_926, HNRNPU_157, HOOK1_218, HOOK2_600, HOOK3_263, HPRT1_180, HRAS_211, IARS_151, IFI35_328, IFNG_171, IGF2BP1_199, IGF2BP3_336, IL21R_525, IL4I1_528, INCENP_965, ING4_208, INTS1_431, INTS10_522, INTS11_409, INTS12_525, INTS13_327, INTS2_324, INTS3_406, INTS4_511, INTS5_246, INTS7_418, INTS9_460, IQGAP3_733, ITGB3BP_940, JADE2_215, JADE3_291, JUN_190, KDM1A_222, KDM1B_155, KDR_219, KIF11_965, KIF12_157, KIF14_898, KIF15_949, KIF18A_987, KIF18B_710, KIF1A_188, KIF1B_229, KIF1C_321, KIF20A_960, KIF20B_777, KIF22_628, KIF23_910, KIF2A_940, KIF2B_931, KIF2C_995, KIF4A_902, KIF4B_343, KIF5B_239, KIF5C_168, KIFC1_718, KIFC3_277, KLHL2_213, KLHL3_405, KNL1_984, KNSTRN_638, KNTC1_988, KPNA2_734, KPNA7_306, LAMA4_282, LBR_158, LIG1_226, LIMCH1_357, LIN37_169, LIN9_207, LMNA_302, LMNB1_567, LMNB2_491, LMO7_578, LOX_291, LRP8_152, LRR1_226, LRRK2_226, LYPLA1_369, MAD1L1_910, MAD2L1_989, MAD2L1BP_417, MAD2L2_168, MAGEE1_159, MAOA_155, MAOB_155, MAP2K7_213, MAP6_222, MAPRE1_922, MASTL_363, MCM10_776, MCM2_703, MCM3_582, MCM4_671, MCM5_360, MCM6_691, MCM7_462, MCM8_349, MCPH1_269, MDC1_184, MEAF6_181, MECP2_186, MELK_924, MEX3A_177, MIF4GD_240, MINDY4_177, MIS12_921, MIS18A_161, MIS18BP1_899, MKI67_962, MMP9_163, MMS22L_187, MND1_821, MPHOSPH10_196, MPHOSPH9_337, MSH2_319, MSH6_211, MTA1_205, MTBP_196, MTFR2_363, MXD3_171, MYBL1_242, MYBL2_707, MYBPC1_171, MYC_442, MYCN_208, MYO10_201, MYO19_319, NANOG_156, NASP_367, NCAPD2_621, NCAPD3_296, NCAPG_955, NCAPG2_680, NCAPH_704, NDC1_339, NDC80_996, NDE1_971, NDEL1_976, NDRG3_192, NEIL3_627, NEK1_156, NEK2_963, NEMP1_223, NEURL4_216, NF1_151, NHEJ1_188, NIN_650, NINL_153, NIPBL_176, NMU_214, NOL4L_260, NOXO1_161, NPM1_306, NQO1_378, NQO2_411, NRAS_203, NSD2_160, NSL1_909, NTS_151, NUDC_907, NUDCD1_199, NUF2_995, NUMA1_613, NUP107_965, NUP133_980, NUP153_217, NUP155_352, NUP160_926, NUP205_238, NUP37_928, NUP43_914, NUP85_917, NUP93_225, NUP98_202, NUSAP1_973, ODF2_394, OIP5_856, ORC1_453, ORC6_370, PADI2_204, PADI3_171, PAFAH1B1_959, PAFAH1B2_178, PAICS_471, PALM_165, PARP1_293, PARPBP_676, PARVA_150, PBK_950, PCLAF_849, PCNA_548, PCNT_444, PCNX3_295, PDS5A_908, PDS5B_901, PECAM1_231, PEX1_258, PGK1_280, PGK2_173, PGR_206, PHC3_198, PHF19_163, PIF1_207, PIM3_189, PIMREG_835, PINK1_157, PKMYT1_475, PLAU_446, PLK1_983, PLK2_204, PLK3_188, PLK4_828, PLN_177, POC1A_213, POLA1_420, POLA2_233, POLD1_292, POLD3_200, POLE_330, POLE2_433, POLQ_788, POLR2D_165, PPAT_219, PPP1CC_902, PPP2CA_900, PPP2CB_900, PPP2R1A_900, PPP2R1B_902, PPP2R5A_915, PPP2R5B_900, PPP2R5C_900, PPP2R5D_900, PPP2R5E_908, PPP4R2_317, PRAME_163, PRC1_865, PRICKLE3_208, PRIM1_608, PRIM2_168, PRKDC_382, PRMT5_182, PROX1_173, PRR11_480, PSAT1_172, PSMB5_201, PSMC3IP_163, PSMD5_194, PSRC1_202, PTP4A3_186, PTTG1_939, RAB22A_223, RAB5A_445, RACGAP1_823, RAD18_167, RAD21_926, RAD51_580, RAD51AP1_749, RAD51C_214, RAD54B_281, RAD54L_739, RANBP1_316, RANBP2_947, RANGAP1_932, RAP2A_165, RASSF9_150, RB1_395, RBBP8_582, RBL1_382, RBL2_370, RCC1_295, RCC2_927, RDM1_163, RECQL_156, RECQL4_184, REEP4_175, REV3L_217, RFC3_406, RFC4_747, RFC5_284, RFWD3_165, RGPD2_252, RHEB_164, RHOB_347, RHOT1_163, RMDN1_241, RMI1_177, RMI2_537, RNASEH2A_344, RNF139_169, RNF44_165, RPS27_900, RPS3A_187, RPS6KA4_187, RPS6KB1_156, RPS9_189, RRM1_384, RRM2_948, RTL1_529, RUNX1_157, RUNX2_231, RUVBL2_307, RXRA_202, SAAL1_181, SAMD3_185, SAPCD2_201, SASS6_186, SAV1_187, SCLT1_540, SCN3A_160, SDC1_153, SDCCAG8_172, SEC13_905, SEC24A_202, SEH1L_247, SENP6_434, SEPT6_150, SERPINA10_154, SERPINB2_433, SET_228, SFPQ_175, SGO1_977, SGO2_975, SH3PXD2B_157, SHCBP1_621, SINHCAF_151, SIRT1_176, SIX1_211, SKA1_962, SKA2_942, SKA3_975, SKP1_165, SKP2_398, SLBP_183, SLC12A2_181, SLC18A2_237, SLC4A11_228, SLF1_233, SMC1A_918, SMC2_857, SMC3_930, SMC4_766, SMC6_189, SMIM24_247, SMYD2_256, SNAP25_472, SNRPA1_151, SNRPD1_152, SNRPE_151, SNX19_290, SPAG16_156, SPAG5_923, SPAST_235, SPATA24_169, SPC24_961, SPC25_951, SPDL1_967, SPOUT1_426, SRA1_221, SRPK1_165, SSRP1_222, STAG1_903, STAG2_910, STARD9_277, STIL_722, STMN1_371, STRN3_161, STX11_183, STX19_183, STX1A_183, STX1B_183, STX2_183, STX3_183, STX4_412, SULT6B1_203, SUMO1_168, SUMO2_197, SUN1_256, SUN2_202, SUV39H1_209, SVIL_250, SYCE1_163, SYCP2_235, SYNM_169, TACC2_170, TACC3_604, TAOK1_900, TBC1D31_218, TCEAL9_214, TCF19_301, TCHP_360, TEDC2_191, TERT_181, TFCP2_294, TFDP1_214, TGFBR2_221, TICRR_640, TIMELESS_597, TIMP3_230, TIPIN_200, TK1_679, TMA16_172, TMEM169_151, TMEM241_179, TMEM97_162, TMPO_375, TMSB15A_167, TMSB15B_181, TNIK_165, TNK2_203, TNKS_175, TOM1L2_187, TOP2A_983, TOP2B_195, TOP3B_358, TOPBP1_273, TP53_411, TP53BP1_290, TPX2_944, TRAIP_294, TRAK1_248, TRAK2_208, TRIM24_162, TRIM59_156, TRIP13_823, TROAP_832, TTF2_189, TTK_962, TUBA1C_207, TUBB_161, TUBGCP3_197, TXLNG_268, TYMS_797, TYR_188, UBE2C_923, UBE2S_316, UBE2T_839, UCHL5_190, UCK2_166, UCKL1_205, UCN_172, UHRF1_576, UHRF2_150, UNG_158, USP1_185, VAMP1_190, VAMP2_261, VAMP3_163, VAMP4_163, VAMP5_163, VAMP8_163, VEGFA_180, VEGFC_337, VPS13A_153, VPS13C_344, VRK1_212, WAPL_904, WDHD1_610, WDR12_154, WDR6_168, WDR62_334, WDR76_154, WEE1_313, WRN_186, XPO1_921, XPO4_163, XRCC1_153, XRCC2_176, XRCC4_210, XRCC5_252, XRCC6_214, YBX1_152, YBX2_174, YES1_158, ZDHHC21_376, ZNF280A_174, ZNF329_406, ZNF335_190, ZNF367_230, ZNF462_161, ZNF655_150, ZW10_960, ZWILCH_977, ZWINT_984	TRUE
9:89316518_T>C	WDHD1	CKS2	AARS_310, AARS2_310, ABAT_150, ABCA8_185, ABLIM3_155, ABTB1_542, ABTB2_540, AC011530.1_170, AC020909.1_281, AC091057.6_323, AC104109.3_771, ACAT1_156, ACAT2_216, ACER2_161, ACTL6A_207, ACTR6_223, ADGRF3_231, AEN_154, AGAP1_276, AHCY_152, AIF1L_151, AJUBA_168, AKIRIN2_204, AKR1A1_224, AKR1B1_169, AKR1B10_169, AKR1B15_169, AKR1C1_175, AKR1C2_216, AKR1C3_189, AKR1C4_169, AKR1D1_169, AKR1E2_169, AKT1_150, AL139300.1_183, ALDH18A1_814, ALYREF_234, ANAPC1_375, ANAPC10_406, ANAPC11_161, ANAPC4_353, ANAPC5_213, ANAPC7_158, ANLN_575, ANO4_168, ANP32D_256, ANP32E_155, AP1M1_189, AP3S1_670, AP3S2_504, API5_189, APLP1_162, APPBP2_183, AREG_190, ARHGAP11A_452, ARHGAP19_151, ARHGAP28_153, ARHGEF39_171, ARIH1_175, ARL6IP1_199, ARMC1_206, ARPC4_164, ARPP19_177, ASF1A_174, ASF1B_472, ASPM_919, ATAD2_369, ATM_165, ATP5F1A_152, ATP7A_261, ATP7B_261, AUNIP_172, AURKA_899, AURKB_880, AURKC_355, B4GALT5_163, BAMBI_180, BARD1_165, BBS4_183, BCCIP_643, BCL2L12_151, BCL7C_204, BIRC3_177, BIRC5_905, BIRC6_191, BLM_238, BLZF1_650, BMP2_179, BNIP2_239, BNIP3_173, BOLA2B_160, BOLA3_160, BOP1_347, BORA_356, BRAT1_252, BRCA1_306, BRCA2_209, BRIX1_159, BRWD1_170, BRWD3_170, BTBD1_540, BTBD11_540, BTBD2_540, BTBD3_540, BTBD6_540, BTBD9_550, BTRC_543, BUB1_884, BUB1B_859, BUB3_444, C15orf38-AP3S2_220, C1orf112_202, C1orf61_193, C1QBP_152, C5orf22_167, C8orf59_514, CABLES1_356, CACNB1_262, CACNG1_337, CACYBP_424, CALN1_174, CAMK1D_163, CAMKV_175, CASP3_174, CBS_282, CBSL_282, CBX2_151, CBX3_182, CCDC34_181, CCDC58_151, CCNA1_774, CCNA2_992, CCNB1_999, CCNB2_997, CCNB3_863, CCNC_650, CCND1_742, CCND2_774, CCND3_743, CCNE1_946, CCNE2_723, CCNF_845, CCNG1_606, CCNG2_645, CCNH_754, CCNI_497, CCNI2_497, CCNJL_453, CCNK_619, CCNL1_574, CCNL2_574, CCNO_540, CCNQ_588, CCNT1_588, CCNT2_588, CCNY_558, CCT2_232, CCT3_213, CCT5_213, CCT6A_350, CCT7_174, CDC16_651, CDC20_991, CDC20B_364, CDC23_661, CDC25A_566, CDC25B_478, CDC25C_639, CDC27_647, CDC34_291, CDC42SE1_165, CDC45_655, CDC5L_228, CDC6_831, CDC7_382, CDCA2_469, CDCA3_607, CDCA4_190, CDCA5_638, CDCA7_374, CDCA7L_176, CDCA8_899, CDCP1_165, CDK1_999, CDK11A_212, CDK11B_211, CDK12_630, CDK13_595, CDK14_823, CDK15_606, CDK16_606, CDK17_606, CDK18_606, CDK19_167, CDK2_973, CDK20_257, CDK2AP1_287, CDK2AP2_446, CDK3_865, CDK3_973, CDK4_857, CDK5_212, CDK5R2_232, CDK6_835, CDK7_721, CDK8_184, CDK9_581, CDKN1A_730, CDKN1B_860, CDKN1C_162, CDKN2A_214, CDKN2B_153, CDKN2C_308, CDKN2D_467, CDKN3_825, CDT1_911, CENPA_717, CENPE_790, CENPF_777, CENPH_334, CENPI_192, CENPK_309, CENPM_383, CENPN_647, CENPO_176, CENPQ_171, CENPS_190, CENPT_219, CENPU_703, CENPW_446, CEP55_780, CEP72_183, CETN3_152, CFAP44_170, CFAP52_282, CFL1_443, CHAF1A_280, CHAF1B_175, CHEK1_675, CHEK2_272, CHN2_159, CHODL_287, CIP2A_269, CIT_162, CKAP2_461, CKAP2L_327, CKS1B_992, CLDN23_179, CLEC3B_186, CLIC1_205, CLK2_153, CLSPN_205, CLTA_412, CMC2_211, CNIH4_153, CNNM2_170, CNTD2_497, COP1_170, CRYL1_215, CSE1L_296, CSRP1_152, CSRP2_303, CST8_173, CTNNAL1_157, CTPS1_239, CTR9_183, CUL1_880, CUL2_211, CUL3_160, CUL4A_199, CUL4B_243, CUL7_173, CYCS_236, DARS_686, DBF4_299, DCAF10_167, DCK_248, DCTD_165, DCTPP1_160, DCUN1D5_154, DDIAS_182, DDX1_213, DDX10_190, DDX11_171, DDX17_305, DDX18_226, DDX20_210, DDX21_405, DDX23_190, DDX24_190, DDX27_196, DDX28_190, DDX31_190, DDX39A_329, DDX39B_231, DDX3X_190, DDX4_190, DDX42_190, DDX43_190, DDX46_211, DDX47_210, DDX49_190, DDX5_364, DDX50_306, DDX51_206, DDX53_190, DDX54_190, DDX55_308, DDX56_283, DDX59_288, DDX6_208, DEPDC1_624, DEPDC1B_334, DGKD_160, DGUOK_200, DHFR_371, DIAPH3_246, DIP2B_187, DKC1_213, DLGAP5_860, DMWD_170, DNA2_283, DNAAF4_183, DNAH8_236, DNAJA1_159, DNAJB11_224, DNAJC10_479, DNAJC9_358, DNMT1_162, DNMT3B_154, DOK1_158, DOK2_158, DOK3_158, DOK4_158, DOK5_158, DOK6_158, DONSON_256, DPT_150, DRG1_197, DSCC1_285, DSN1_171, DTL_676, DTYMK_386, DUSP1_177, DUSP12_190, DUSP6_151, DUT_819, DYNLL1_174, E2F1_263, E2F2_261, E2F3_243, E2F4_260, E2F5_163, E2F6_282, E2F7_322, E2F8_294, EBNA1BP2_157, EBP_151, ECT2_770, ECT2L_329, EED_190, EEF1B2_172, EEF1E1_212, EEF1G_174, EFCAB2_212, EGF_210, EIF2B1_186, EIF4A1_274, EIF4A2_200, EIF4A3_248, ELAVL1_185, EMC8_353, EMC9_222, EME1_220, EML1_170, EML2_170, EML3_170, EML4_189, EML5_170, EML6_170, ENOX1_267, ENSA_251, ENY2_181, EPS8_223, EPS8L1_181, EPS8L2_489, ERBB2_161, ERCC6L_359, ERH_205, ESCO1_229, ESCO2_278, ESPL1_430, ESR1_186, ETV4_173, EXO1_386, EXOSC9_167, EZH2_392, FABP5_150, FAM107A_171, FAM189A2_245, FAM72A_157, FAM72B_172, FAM83D_405, FANCD2_187, FANCI_520, FANK1_304, FAU_216, FBH1_540, FBXL15_550, FBXL19_555, FBXL2_540, FBXL3_550, FBXL5_565, FBXL7_550, FBXO17_540, FBXO2_540, FBXO25_540, FBXO27_540, FBXO31_540, FBXO32_540, FBXO39_558, FBXO4_540, FBXO44_540, FBXO5_586, FBXO6_540, FBXO7_540, FBXO9_575, FBXW11_540, FBXW4_540, FBXW5_540, FBXW7_607, FBXW8_502, FEN1_607, FIGNL1_186, FKBP3_185, FKBPL_206, FOSL1_286, FOXM1_465, FRS2_262, FRS3_158, FSCN1_151, FYTTD1_195, FZR1_713, G2E3_154, GADD45A_212, GADD45GIP1_382, GALK1_483, GALK2_483, GALNT11_408, GAMT_206, GAPDH_266, GAR1_443, GBE1_561, GCLM_156, GDF15_187, GEMIN2_162, GEMIN6_173, GEN1_164, GGCT_184, GGH_320, GINS1_373, GINS2_632, GINS3_293, GINS4_214, GMIP_189, GMNN_873, GMPS_313, GNB1L_170, GNL3_152, GPC3_156, GPC4_197, GPR149_288, GPR26_157, GPRC5A_202, GPS1_171, GSPT1_180, GTF2A2_211, GTF2E2_227, GTF2F2_236, GTF3C6_264, GTSE1_341, GZMB_151, H2AFJ_178, H2AFV_479, H2AFX_231, H2AFZ_790, H3F3A_183, H3F3B_162, HAPLN3_202, HASPIN_250, HAT1_177, HAUS1_196, HAUS6_206, HDGFL3_222, HELLS_429, HENMT1_163, HIST1H1C_172, HIST1H2BH_155, HIST1H3B_175, HIST1H3G_165, HIST1H3H_169, HIST1H3J_165, HIST1H4A_263, HIST1H4B_263, HIST1H4C_281, HIST1H4D_263, HIST1H4E_299, HIST1H4F_263, HIST1H4G_199, HIST1H4H_263, HIST1H4I_285, HIST1H4J_281, HIST1H4K_263, HIST1H4L_263, HIST2H3PS2_172, HIST2H4A_263, HIST2H4B_263, HIST4H4_263, HJURP_597, HMGA1_165, HMGB1_220, HMGB2_452, HMGB3_270, HMGN1_224, HMGN2_157, HMMR_834, HNRNPA1_164, HNRNPAB_261, HPCAL1_192, HPRT1_175, HSF1_176, HSP90AA1_207, HSPA14_181, HSPA4_216, HSPA6_212, HSPA8_152, HSPB11_361, HSPD1_214, HSPE1_384, HTR4_203, HUS1_243, IARS_154, IFIT1_191, IFIT1B_183, IFIT2_183, IFIT3_183, IFIT5_183, IFNGR1_202, IFT122_170, IFT80_170, IFT88_183, IGF2BP3_158, IKZF5_183, IL6_168, ILF2_305, IMPACT_155, INCENP_304, ING4_165, ING5_165, INTS13_159, IQGAP3_211, ISG15_202, ITGA10_177, ITGB1BP2_214, ITGB3BP_159, ITM2B_170, KBTBD4_550, KCNE4_190, KCTD19_190, KDM6A_193, KDM6B_183, KHDC3L_171, KIAA1549L_250, KIF11_881, KIF14_408, KIF15_629, KIF18A_423, KIF18B_321, KIF19_175, KIF20A_840, KIF20B_386, KIF22_487, KIF23_742, KIF2C_712, KIF4A_669, KIF4B_249, KIFC1_338, KLC1_183, KLC2_183, KLC3_183, KLC4_183, KLF10_151, KLHL11_563, KMT2A_404, KNL1_282, KNOP1_209, KNSTRN_403, KNTC1_256, KPNA1_379, KPNA2_933, KPNA3_379, KPNA4_379, KPNA5_379, KPNA6_379, KPNA7_566, KRT1_171, KRT3_160, KRT5_175, KRT6B_176, KRT7_178, KRT72_217, KRT77_171, KRT8_239, KRTAP1-5_171, LAMA1_156, LAMA2_197, LAPTM4A_169, LAPTM4B_367, LDOC1_179, LGI1_169, LIG1_197, LIMCH1_377, LMNB1_350, LMNB2_207, LONP1_440, LONP2_440, LONRF2_202, LONRF3_183, LRCH2_191, LRR1_316, LRRC3_429, LRRC3C_152, LSM3_295, LSM4_156, LSM5_195, LTBP2_163, LTBP3_167, LY6K_360, LYZL4_260, MAD2L1_978, MAD2L2_266, MAGOH_199, MAGOHB_185, MAP3K9_191, MAPK12_164, MAPK6_150, MAPRE1_150, MAPRE3_177, MASTL_264, MCM10_388, MCM2_614, MCM3_479, MCM4_628, MCM5_655, MCM6_553, MCM7_566, MCM8_157, MDK_162, MDM2_211, MELK_870, MGME1_159, MICU3_158, MIS12_358, MIS18A_211, MIS18BP1_211, MKI67_633, MNAT1_187, MND1_579, MOB1B_163, MPHOSPH6_222, MRE11_212, MRPL1_282, MRPL13_307, MRPL15_183, MRPL22_159, MRPL3_151, MRPL42_212, MRPL48_190, MRPL51_151, MRPL57_216, MRPS17_204, MSH2_181, MSH6_206, MTFR2_480, MTHFD2_183, MYADM_242, MYBL2_414, MYC_258, MYO9B_158, NAA38_336, NAALADL2_163, NAE1_244, NARS_303, NARS2_337, NASP_375, NAXD_169, NBN_192, NCAPD2_578, NCAPD3_409, NCAPG_941, NCAPG2_419, NCAPH_527, NDC1_491, NDC80_785, NEDD8_209, NEIL3_205, NEK1_172, NEK2_724, NEK4_157, NEK9_154, NFIL3_188, NFYB_418, NINJ2_184, NME1_367, NME1-NME2_192, NMU_151, NOL3_180, NOP10_157, NPAT_243, NPDC1_199, NPHP3_183, NPM1_238, NR1D1_164, NUDCD1_210, NUDT1_424, NUDT21_175, NUF2_820, NUP155_208, NUP205_163, NUP35_178, NUP37_369, NUSAP1_906, NWD1_186, NWD2_170, NXPH2_382, OASL_207, OGT_183, OIP5_716, OR12D3_266, OR5M3_204, OR5M9_167, ORC1_485, ORC5_223, ORC6_268, OSTC_160, PAICS_330, PARP1_160, PARPBP_258, PBK_853, PBXIP1_155, PCDHB14_271, PCLAF_886, PCNA_886, PDCD5_151, PDIA6_173, PDZK1_162, PDZRN3_151, PEG10_164, PFKP_175, PGM2_247, PGM2L1_181, PGR_166, PHIP_170, PHLDA2_168, PHLDA3_150, PIM2_209, PIMREG_385, PIP5K1A_191, PKMYT1_925, PLA2G2F_164, PLK1_879, PLK2_541, PLK3_415, PLK4_475, PLK5_236, PLSCR1_312, PLSCR2_175, POC1A_198, POLA1_293, POLA2_247, POLD1_457, POLD2_170, POLD3_194, POLDIP3_182, POLE2_281, POLE3_316, POLQ_215, POLR2H_168, POLR3K_151, PPAT_161, PPIA_161, PPIH_175, PPIL1_161, PPP2CA_199, PPP2R2A_207, PPP2R2B_229, PPP2R2C_207, PPP2R2D_207, PPP5C_164, PRC1_847, PRDX1_231, PRDX4_229, PRIM1_457, PRIM2_166, PRKDC_173, PRMT5_202, PRR11_314, PRSS45_154, PSAT1_167, PSMA1_183, PSMA2_176, PSMA3_270, PSMA4_246, PSMA5_242, PSMA6_247, PSMB2_178, PSMB3_305, PSMB4_177, PSMB5_179, PSMB6_256, PSMB7_199, PSMC1_199, PSMC2_187, PSMC3IP_232, PSMC4_157, PSMD14_262, PSMD2_150, PSMG1_214, PSRC1_188, PTMA_241, PTRH2_160, PTTG1_909, PTTG2_278, PWP1_406, PYCR1_153, RAB30_189, RAB3IP_166, RABL6_152, RACGAP1_785, RAD17_309, RAD18_175, RAD21_211, RAD23A_209, RAD23B_209, RAD51_429, RAD51AP1_671, RAD51C_172, RAD54B_282, RAD54L_350, RAD9A_166, RAE1_216, RAN_268, RANBP1_257, RAPGEF5_178, RAPGEF6_209, RARRES1_189, RASL11B_168, RB1_172, RBBP4_183, RBBP7_193, RBBP8_195, RBL1_272, RBL2_249, RBM23_312, RBMS1_197, RBMS2_185, RBX1_852, RCC1_293, RCC2_220, RCL1_162, RECQL5_212, RETREG3_287, RFC2_194, RFC3_482, RFC4_803, RFC5_305, RGS16_156, RHNO1_173, RMI1_151, RMI2_339, RNASEH2A_331, RNASEL_154, RNF7_572, RPA1_208, RPA2_466, RPA3_673, RPA4_197, RPAP3_183, RPL22L1_193, RPL26L1_165, RPL35_150, RPL39L_232, RPL6_158, RPL8_282, RPLP0_225, RPRM_180, RPS10_185, RPS14_330, RPS15_212, RPS18_175, RPS19_158, RPS27A_200, RPS27L_174, RPS3A_192, RPS4X_366, RPS7_155, RPS8_150, RRAGD_179, RRM1_572, RRM2_835, RRM2B_288, RRP8_194, RTF1_281, RTN1_210, RTN4_428, RUVBL1_157, SAE1_212, SAPCD2_393, SASS6_180, SCUBE2_205, SEC61G_262, SEPT4_179, SEPT7_166, SERPINE1_163, SET_239, SFPQ_152, SFRP1_160, SFSWAP_223, SGO1_494, SGO2_196, SGTA_183, SGTB_183, SH3GL3_178, SHCBP1_556, SHMT2_169, SKA1_670, SKA2_206, SKA3_610, SKP1_973, SKP2_933, SLBP_627, SLC25A17_166, SLC25A5_156, SLC7A6OS_248, SLIRP_201, SMARCD1_421, SMARCD2_405, SMARCD3_413, SMC2_476, SMC4_572, SNED1_309, SNRPA1_183, SNRPB_199, SNRPC_199, SNRPD1_230, SNRPD2_200, SNRPE_272, SNRPF_387, SNRPG_466, SON_219, SOWAHC_455, SPAG1_183, SPAG5_700, SPAG6_363, SPC24_514, SPC25_416, SPDL1_324, SPDYA_151, SPOP_549, SPOPL_549, SPRY2_162, SPRY4_199, SRSF3_159, SSBP1_261, SSNA1_190, SSR4_318, SSRP1_191, SSU72_266, STIL_232, STIP1_214, STMN1_359, STMN2_183, STN1_197, STRA6_194, STX2_277, SUB1_151, SUGT1_202, SUMO2_158, SUOX_359, SUV39H1_179, SUV39H2_250, SYCP2_165, TACC2_191, TACC3_573, TAF13_186, TAF5_191, TAF5L_170, TAF9_154, TAGLN3_262, TARS_157, TASP1_201, TBL1X_170, TBL1XR1_170, TBL2_170, TCF19_255, TCL1A_150, TCP1_217, TDRD12_288, TDRD9_184, TEP1_171, TEX30_171, TFAM_182, TFDP1_300, TFDP2_259, TFDP3_186, TFF1_250, TFF3_211, TFPI2_320, THBS1_188, TICRR_242, TIMELESS_177, TIMM8A_234, TIMM8B_201, TIPIN_347, TK1_610, TK2_169, TM4SF5_161, TMEM86A_405, TMEM86B_269, TMEM97_167, TMOD4_184, TMPO_191, TMSB15B_167, TMTC1_183, TMTC2_183, TMTC3_183, TMTC4_183, TNFSF10_179, TOMM34_213, TOP2A_904, TOPBP1_175, TP53_583, TPD52L1_164, TPRKB_245, TPST1_183, TPST2_183, TPX2_791, TRAIP_246, TRAPPC3_185, TRIB2_226, TRIM59_172, TRIP13_602, TRIT1_327, TROAP_338, TTC12_183, TTC16_183, TTC19_183, TTC24_183, TTC25_183, TTC28_200, TTC31_183, TTC32_183, TTC33_183, TTC4_207, TTC8_183, TTK_946, TTYH1_168, TUBA1B_192, TUBA1C_275, TUBB_188, TUBB6_221, TUBG1_167, TXN_322, TYMS_907, UBA1_170, UBA2_178, UBA3_248, UBA52_183, UBASH3A_172, UBB_218, UBC_237, UBD_252, UBE2C_931, UBE2D2_164, UBE2D3_174, UBE2K_208, UBE2R2_205, UBE2S_556, UBE2T_678, UBL4A_193, UBL4B_193, UCK2_151, UHRF1_343, UHRF2_169, UMPS_177, UNG_341, UQCRH_157, USP1_171, USP39_178, USP47_569, USP8_168, VDAC2_177, VRK1_419, WDFY1_170, WDFY2_170, WDHD1_278, WDR11_168, WDR12_214, WDR17_170, WDR18_170, WDR20_170, WDR33_170, WDR37_170, WDR38_206, WDR5_152, WDR59_277, WDR73_161, WDR76_211, WDR77_210, WDR78_170, WEE1_520, WEE2_425, YBX1_161, YEATS4_227, ZADH2_667, ZBTB8A_212, ZBTB8B_260, ZFAND4_210, ZFYVE21_205, ZNF217_159, ZNF568_235, ZP4_258, ZWILCH_580, ZWINT_796	TRUE
7:101139248_G>A	MYC	SERPINE1	A1BG_902, A2M_940, ABCA1_267, ABCB1_167, ABCC3_159, ABCG1_297, ABCG2_163, ABL1_159, AC093512.2_903, ACAN_212, ACE_854, ACE2_296, ACTA1_251, ACTB_363, ACTC1_176, ACTG1_288, ACTG2_157, ACTN1_915, ACTN2_902, ACTN4_945, ACVR1_283, ACVR1B_284, ACVR1C_218, ACVRL1_280, ADAM10_182, ADAM12_299, ADAM17_301, ADAM19_152, ADAM9_202, ADAMTS1_355, ADAMTS12_182, ADAMTS13_428, ADAMTS3_180, ADAMTS4_188, ADAMTS5_228, ADGRE1_297, ADIPOQ_792, ADIPOR1_345, ADIPOR2_298, ADM_405, ADORA2A_161, ADORA2B_164, ADRB1_170, ADRB2_272, ADRB3_210, AFP_254, AGER_440, AGRN_171, AGT_356, AGTR1_571, AGTR2_361, AGXT_308, AHNAK_214, AHR_237, AHSG_932, AKAP12_192, AKR1B1_297, AKT1_761, AKT2_154, AL355916.3_157, AL645922.1_166, ALB_979, ALG5_288, ALK_190, AMBP_168, ANG_426, ANGPT1_440, ANGPT2_487, ANGPTL1_211, ANGPTL2_204, ANGPTL4_433, ANKRD1_260, ANLN_169, ANPEP_189, ANXA1_327, ANXA2_512, ANXA3_173, ANXA5_360, ANXA8_189, ANXA8L1_151, AOX1_174, APAF1_161, APCDD1L_194, APCS_177, APLN_434, APLNR_195, APLP1_192, APOA1_536, APOA2_167, APOA4_209, APOA5_238, APOB_599, APOC2_159, APOC3_373, APOE_572, APOH_339, APOM_476, APOOL_900, APP_921, APPL1_185, AR_273, AREG_322, ARF1_331, ARF3_172, ARG1_214, ARG2_185, ARHGDIA_254, ARNT_248, ARNTL_932, ARNTL2_927, ARTN_162, ASPG_171, ASPN_183, ASRGL1_187, ATF2_178, ATF3_319, ATF4_187, ATIC_180, ATM_257, ATP6AP2_413, ATR_242, AVP_231, AVPR1A_190, AXL_324, AZU1_184, B2M_248, BAK1_170, BAMBI_206, BBC3_185, BCAR1_166, BCL2_205, BCL2A1_198, BCL2L1_279, BCL2L11_177, BCL3_262, BDKRB1_177, BDKRB2_180, BDNF_376, BGLAP_267, BGN_444, BHLHE40_220, BIRC3_191, BIRC5_173, BLNK_173, BMI1_155, BMP1_240, BMP2_317, BMP4_290, BMP6_163, BMP7_388, BMPR1A_188, BMPR1B_187, BMPR2_278, BNIP3_282, BPI_201, BRCA1_212, BRCA2_166, BRK1_189, BSG_239, BTF3_173, BTG2_181, C17orf67_154, C1R_256, C1S_246, C3_348, C3orf30_188, C4A_226, C4B_212, C5_175, C5AR1_163, CA12_315, CA2_188, CA9_401, CABIN1_163, CADM1_309, CALD1_323, CALR_182, CALU_169, CAMK2A_194, CARD9_243, CASP1_210, CASP3_455, CASP8_259, CASP9_171, CAT_410, CAV1_586, CAV2_291, CAVIN1_261, CAVIN3_159, CBL_207, CBS_229, CBSL_229, CCDC39_224, CCDC40_224, CCL1_195, CCL11_308, CCL18_273, CCL2_752, CCL20_224, CCL22_186, CCL26_164, CCL3_369, CCL4_310, CCL4L2_181, CCL5_493, CCL7_350, CCL8_181, CCNA2_237, CCNB1_213, CCNB2_197, CCND1_476, CCND2_229, CCNE1_174, CCNE2_177, CCR1_170, CCR10_275, CCR2_356, CCR5_193, CCR7_208, CCRL2_249, CD109_171, CD163_244, CD24_161, CD248_177, CD28_163, CD34_321, CD36_186, CD40_291, CD40LG_478, CD44_469, CD47_211, CD59_219, CD63_285, CD68_446, CD82_171, CD8A_207, CDC20_210, CDC25A_182, CDC42_266, CDCP1_223, CDH1_726, CDH11_207, CDH17_214, CDH2_442, CDH3_176, CDH5_364, CDK2_258, CDK4_232, CDKN1A_462, CDKN1B_250, CDKN2A_404, CDKN2B_368, CDKN2D_290, CDKN3_224, CEACAM5_211, CEBPA_216, CEBPB_258, CEBPD_219, CELF2_210, CENPV_222, CETP_323, CFAP97_311, CFB_290, CFD_956, CFH_242, CFI_178, CFLAR_186, CFTR_221, CGB3_195, CGB7_218, CGB8_195, CHCHD7_210, CHEK1_157, CHI3L1_270, CIDEA_202, CILP_161, CISH_222, CITED2_194, CKS2_163, CLCA1_211, CLDN1_176, CLDN5_189, CLEC2B_327, CLEC2D_516, CLEC3B_187, CLOCK_956, CLTC_188, CLU_925, CMA1_333, CMSS1_155, CNR1_153, CNTN3_231, COG2_474, COL11A1_166, COL12A1_235, COL18A1_451, COL1A1_602, COL1A2_559, COL2A1_203, COL3A1_475, COL4A1_413, COL4A2_350, COL4A3_222, COL5A1_379, COL5A2_365, COL6A1_237, COL6A2_218, COL6A3_267, COL7A1_308, COL8A1_246, COMMD3-BMI1_158, COMP_162, COMT_199, COPS5_263, CORIN_186, COX5A_420, CP_211, CPB1_257, CPB2_734, CREB1_293, CREBBP_254, CRHR1_236, CRP_899, CRY1_213, CRY2_165, CRYZ_162, CSF1_359, CSF1R_231, CSF2_434, CSF3_416, CSPG4_159, CST3_398, CTGF_766, CTHRC1_253, CTLA4_165, CTNNB1_571, CTRL_203, CTSB_458, CTSC_267, CTSD_425, CTSF_156, CTSG_359, CTSH_164, CTSK_335, CTSL_419, CTSO_156, CTSS_191, CTSV_223, CTSW_156, CTSZ_202, CUL1_221, CUL2_248, CX3CL1_275, CX3CR1_157, CXCL1_554, CXCL10_438, CXCL11_306, CXCL12_443, CXCL16_279, CXCL2_319, CXCL3_237, CXCL5_377, CXCL6_184, CXCL8_710, CXCL9_286, CXCR1_175, CXCR2_335, CXCR3_166, CXCR4_354, CYBA_330, CYBB_385, CYCS_266, CYGB_167, CYLD_458, CYP11B2_237, CYP17A1_167, CYP19A1_280, CYP1A1_236, CYP1B1_204, CYP2E1_165, CYP3A4_169, CYR61_563, DAB2_253, DCBLD2_173, DCN_417, DDAH1_162, DDIT3_219, DDIT4_187, DDR2_150, DDX41_171, DDX58_233, DECR1_537, DHFR_153, DICER1_158, DIRC2_282, DKK1_284, DLK1_150, DLL4_167, DNA2_213, DNAAF2_179, DNAAF3_153, DNAH5_231, DNAH8_199, DNAI2_223, DNM1_219, DNMT1_227, DNPH1_167, DNTT_213, DPP4_454, DSP_183, DUOX1_269, DUOX2_270, DUSP1_306, DUSP12_211, DUSP5_349, DUSP6_163, E2F4_175, ECE1_164, ECM1_272, EDA_250, EDN1_695, EDN2_161, EDNRA_280, EDNRB_215, EEA1_191, EFEMP1_235, EFEMP2_178, EFNA5_169, EFNB2_173, EGF_978, EGFR_715, EGLN1_283, EGLN2_237, EGLN3_262, EGR1_502, EGR2_212, EGR3_175, EHD2_237, EIF2AK3_222, EIF2S1_187, EIF5B_324, ELANE_654, ELAVL1_350, ELAVL2_185, ELAVL3_189, ELAVL4_185, ELF3_158, ELMO2_217, ELN_483, ELOA_286, ELOB_254, ELOC_243, ELOVL4_311, ELP1_265, EMP1_298, EMP3_154, ENG_516, ENO1_169, ENO2_210, ENPP1_152, ENPP2_166, EP300_327, EPAS1_642, EPCAM_213, EPHA2_204, EPHB4_184, EPHX2_155, EPO_398, EPOR_186, EPRS_354, ERBB2_486, ERBB3_202, ERCC2_205, EREG_230, ERF_265, ESM1_330, ESR1_455, ESR2_194, ETS1_338, ETS2_186, ETV3_167, ETV4_258, EVA1A_213, EYA4_218, EZH2_170, F10_510, F11_407, F11R_222, F12_298, F13A1_926, F13B_204, F2_849, F2R_545, F2RL1_215, F3_830, F5_940, F7_807, F8_954, F9_435, FABP3_186, FABP4_411, FADD_152, FAM110C_198, FAM49B_902, FAP_351, FAS_190, FASLG_221, FASN_208, FBL_359, FBLL1_160, FBLN1_200, FBLN2_190, FBLN5_250, FBN1_404, FBN2_155, FBXO11_227, FDPS_269, FECH_224, FERMT3_900, FGA_926, FGB_940, FGF1_613, FGF11_173, FGF13_349, FGF18_222, FGF19_195, FGF2_734, FGF21_291, FGF22_173, FGF23_197, FGF3_173, FGF4_243, FGF6_173, FGF7_321, FGF8_156, FGF9_154, FGFBP1_216, FGFR1_243, FGFR2_185, FGFR3_195, FGG_929, FGL2_246, FGR_314, FKBP1A_187, FKBP4_189, FKBP5_190, FLNA_197, FLNB_164, FLNC_174, FLT1_459, FLT4_214, FN1_979, FNDC5_154, FOS_453, FOSB_274, FOSL1_518, FOSL2_233, FOXC2_334, FOXD1_157, FOXH1_283, FOXL1_159, FOXM1_161, FOXO1_533, FOXO3_179, FOXO4_453, FOXP3_179, FP565260.1_191, FP565260.2_169, FRMD6_194, FRZB_157, FST_344, FSTL1_192, FSTL3_234, FURIN_311, FYN_156, G6PC_239, G6PD_165, GABPA_214, GADD45A_325, GADD45B_289, GALT_396, GAPDH_563, GAS6_915, GAST_444, GATA3_192, GATA6_167, GC_178, GCG_672, GCK_243, GCLC_171, GDF15_398, GDF2_190, GDF6_196, GDNF_202, GET4_190, GFAP_161, GFPT1_627, GFPT2_646, GGT1_297, GGT2_293, GGTLC3_293, GHRH_180, GHRL_443, GIP_398, GJA1_235, GJA4_468, GJA5_204, GJB2_189, GJC1_214, GLI3_159, GLP1R_250, GNG11_180, GNRH1_243, GOLIM4_173, GOT2_175, GP1BA_269, GP6_205, GPC1_159, GPC3_223, GPC4_171, GPR1_287, GPR161_221, GPT_459, GPX1_190, GPX2_297, GPX3_243, GPX7_156, GPX8_239, GRB2_215, GREM1_252, GRIN2B_221, GRN_347, GSK3B_194, GSN_199, GSR_150, GSTM1_160, GSTO1_338, GSTO2_178, GSTP1_165, GTPBP2_900, GUSB_208, GZMA_170, GZMB_200, HABP2_427, HAMP_165, HAS2_270, HAVCR1_213, HBA1_165, HBA2_165, HBEGF_442, HCK_181, HDAC1_916, HDAC11_427, HDAC2_216, HEY1_163, HGF_974, HGFAC_180, HIC2_172, HIF1A_684, HIF1AN_296, HIST1H2BA_268, HIST2H3PS2_277, HIVEP1_235, HK1_250, HK2_167, HLA-G_163, HLTF_412, HMGA2_234, HMGB1_359, HMGCR_294, HMGXB4_229, HMMR_161, HMOX1_497, HMOX2_211, HMSD_429, HNF4A_225, HP_491, HPGDS_268, HPN_246, HPRT1_243, HPS3_204, HPX_161, HRAS_381, HRG_950, HSD11B1_239, HSD17B6_258, HSD17B7_245, HSP90AA1_271, HSPA1A_194, HSPA4_242, HSPA5_202, HSPB1_249, HSPB2_184, HSPB3_211, HSPG2_340, HTRA1_182, HYDIN_161, IAPP_167, ICAM1_698, ID1_444, ID2_193, ID3_182, IDO1_177, IER3_313, IFIT1_152, IFIT2_155, IFNA1_222, IFNA17_220, IFNA2_220, IFNA21_221, IFNB1_217, IFNG_471, IFNGR1_230, IFNGR2_190, IGBP1_201, IGF1_970, IGF1R_284, IGF2_931, IGF2R_163, IGFBP1_478, IGFBP2_359, IGFBP3_565, IGFBP4_323, IGFBP5_586, IGFBP6_280, IGFBP7_444, IKBKB_226, IL10_578, IL11_331, IL12RB1_222, IL12RB2_230, IL13_398, IL15_244, IL16_319, IL17A_355, IL17F_195, IL18_471, IL1A_453, IL1B_589, IL1F10_269, IL1R1_248, IL1R2_179, IL1RN_390, IL2_375, IL21_186, IL25_251, IL27RA_254, IL2RB_222, IL2RG_220, IL3_189, IL33_169, IL36A_269, IL36B_269, IL36RN_269, IL4_420, IL4R_171, IL5_297, IL6_815, IL6R_244, IL7_187, IL9_288, ILK_293, INHBA_351, INHBB_150, INS_916, INSR_180, IRAK1_183, IRF1_151, IRF3_156, IRF7_167, IRF9_210, IRS1_463, IRS2_250, ISG15_164, ISLR_900, ITGA1_240, ITGA11_169, ITGA2_393, ITGA2B_410, ITGA3_257, ITGA5_421, ITGA6_159, ITGAM_284, ITGAV_930, ITGAX_206, ITGB1_300, ITGB3_947, ITGB4_162, ITGB5_917, ITGB6_218, ITLN1_418, ITPKA_167, ITPKB_459, ITPKC_268, IVL_254, JAG1_289, JAK1_195, JAK2_253, JUN_548, JUNB_222, JUND_167, KCNN4_426, KDELR3_161, KDM3A_161, KDR_453, KEAP1_168, KIRREL1_175, KISS1_166, KIT_229, KITLG_272, KL_354, KLF10_311, KLF15_153, KLF17_169, KLF2_354, KLF4_289, KLF5_228, KLF6_255, KLF7_192, KLK1_333, KLK10_247, KLK11_291, KLK12_161, KLK13_234, KLK14_205, KLK15_167, KLK2_510, KLK3_312, KLK4_474, KLK5_237, KLK6_247, KLK7_206, KLK8_371, KLK9_186, KLKB1_348, KNG1_969, KRAS_335, KRT10_270, KRT14_169, KRT18_512, KRT19_237, KRT5_229, KRT7_231, KRT8_181, KRT80_156, KRTAP1-5_158, LAMA3_171, LAMA4_189, LAMB1_197, LAMB3_249, LAMC1_174, LAMC2_302, LARP6_169, LBP_178, LCAT_187, LCN2_410, LDHA_240, LDLR_527, LEF1_167, LEFTY2_902, LEP_879, LEPR_408, LEPROTL1_254, LGALS1_207, LGALS3_349, LGALS3BP_170, LHB_188, LIF_320, LIPE_315, LMNA_306, LOR_242, LOX_575, LOXL1_311, LOXL2_303, LPA_834, LPAR1_181, LPL_475, LRP1_965, LRP1B_477, LRP2_533, LRP5_218, LRP8_165, LRRC15_213, LTA_254, LTBP1_340, LTBP2_331, LTBP3_230, LUM_273, LY6K_168, MAEA_241, MAFF_176, MAGED2_900, MAP2K1_353, MAP2K3_230, MAP2K4_167, MAP2K7_599, MAP3K5_502, MAPK1_458, MAPK10_330, MAPK11_345, MAPK14_393, MAPK3_567, MAPK7_206, MAPK8_720, MAPK9_237, MASP1_216, MASP2_349, MB_187, MBL2_243, MCAM_280, MCL1_156, MCM5_219, MDK_282, MDM1_222, MDM2_282, MET_371, MGAM_161, MGP_189, MIF_471, MITF_196, MIXL1_155, MKI67_187, MKL1_161, MLEC_211, MLXIPL_189, MME_174, MMP1_692, MMP10_483, MMP11_400, MMP12_431, MMP13_665, MMP14_600, MMP15_457, MMP16_315, MMP17_460, MMP19_267, MMP2_728, MMP20_422, MMP24_240, MMP25_407, MMP27_432, MMP3_769, MMP7_498, MMP8_461, MMP9_714, MMRN1_902, MPO_510, MRAS_156, MRC1_186, MRC2_302, MSLN_177, MSN_190, MSTN_222, MT2A_175, MTHFR_701, MTOR_270, MTRR_177, MTTP_187, MUC1_315, MUC5AC_153, MX1_222, MYC_472, MYD88_281, MYF6_195, MYL9_209, MYLK_215, MYOC_179, MYOCD_150, MYOF_213, MYOZ2_311, NAGLU_173, NAMPT_637, NANOG_186, NCAM1_175, NCF1_327, NCF2_196, NCOA1_227, NCOR1_193, NCOR2_152, NDRG1_207, NECTIN3_167, NEDD9_180, NES_163, NF1_185, NF2_159, NFE2L2_231, NFIL3_171, NFKB1_203, NFKB2_182, NFKBIA_236, NFRKB_230, NGF_669, NGFR_462, NHLRC2_900, NID1_275, NID2_222, NIP7_158, NISCH_191, NLRP3_210, NME1_202, NME8_173, NME9_173, NNMT_341, NOS1_175, NOS2_329, NOS3_672, NOTCH1_597, NOTCH3_173, NOTUM_269, NOV_313, NOX1_271, NOX4_459, NPAS2_913, NPHS1_377, NPHS2_213, NPPA_316, NPPB_337, NPPC_286, NPR1_167, NPY_212, NQO1_301, NR0B2_574, NR1D1_183, NR1H4_158, NR1I2_250, NR3C1_320, NR3C2_423, NR4A1_301, NR4A3_167, NR5A1_185, NRG1_179, NRIP1_349, NRP1_174, NT5E_380, NTF3_187, OAS1_161, OCLN_292, OGA_154, OGFOD1_212, OGT_197, OLA1_900, OLIG1_401, OLR1_362, ORM1_942, ORM2_904, OSM_555, OSMR_283, P2RY12_242, P4HA1_185, P4HA2_225, P4HB_151, PAEP_205, PAPPA_347, PARP1_161, PCK1_190, PCK2_204, PCLAF_211, PCOLCE_155, PCSK9_172, PCYOX1L_900, PDCD1LG2_218, PDE5A_158, PDGFA_309, PDGFB_937, PDGFC_225, PDGFD_161, PDGFRA_196, PDGFRB_344, PDK1_165, PDK4_171, PDPN_292, PDYN_237, PECAM1_505, PER2_513, PERP_163, PF4_946, PFKFB3_160, PFKFB4_168, PFKP_158, PGF_487, PGK1_245, PGR_414, PGRMC1_169, PHEX_156, PHF12_361, PHLDA1_209, PHLDA2_165, PI3_347, PI4K2A_228, PIAS1_230, PIK3CA_170, PIK3R1_168, PKDREJ_161, PLA2G1B_292, PLA2G2A_196, PLA2G7_309, PLAT_999, PLAU_999, PLAUR_990, PLEK2_229, PLG_998, PLGLB1_538, PLGLB2_471, PLGRKT_161, PLIN1_187, PLIN2_171, PLN_177, PLOD1_355, PLOD2_241, PLXNB1_189, PMAIP1_188, PMEPA1_244, PNPLA2_242, PNPLA3_191, PODXL_193, POMC_243, PON1_400, PON2_205, POSTN_426, POU2F3_215, POU5F1_201, PPARA_360, PPARD_171, PPARG_719, PPARGC1A_214, PPBP_951, PPIA_189, PPIB_196, PPIC_159, PPM1A_171, PPP1R1B_244, PPP1R3C_177, PRAP1_384, PRDM10_200, PRDM16_158, PRDX2_162, PREP_165, PRKCA_187, PRKCB_197, PRKCD_302, PRKCE_186, PRKCH_186, PRKCQ_185, PRKG1_167, PRL_292, PRMT1_252, PROC_871, PROCR_562, PROK1_213, PROM1_212, PROS1_928, PROZ_245, PRRX1_193, PRSS1_273, PRSS12_150, PRSS21_178, PRSS22_344, PRSS23_374, PRSS27_187, PRSS33_183, PRSS58_285, PRSS8_294, PRTN3_221, PSEN1_189, PSMA3_412, PSMB1_379, PSMC3_282, PSMC6_167, PSPN_150, PTEN_358, PTGER1_290, PTGER2_197, PTGER3_199, PTGER4_196, PTGES_245, PTGIR_297, PTGIS_228, PTGS1_291, PTGS2_556, PTH_284, PTHLH_331, PTK2_286, PTPN1_213, PTPN11_164, PTPRC_292, PTX3_527, PUM3_161, PWP2_191, PXDC1_151, PXN_252, PYY_211, PZP_216, QSOX1_910, RAB11FIP1_398, RAB11FIP2_402, RAB13_266, RAB5A_221, RABEP1_237, RAC2_150, RAG2_185, RARA_153, RARRES2_426, RB1_161, RBMS1_191, RBP4_524, RCAN1_251, RCHY1_153, REL_213, RELA_218, RELB_180, REM1_239, REN_676, RET_200, RETN_836, RGS2_178, RHOA_423, RHOB_184, RHOC_222, RHOD_156, RHOU_230, RND3_232, RNF111_168, RNF139_258, ROCK1_234, ROCK2_287, RPL19_187, RPL38_152, RPLP0_187, RPS3A_193, RPS6KB1_217, RRAS_171, RSAD2_152, RSPH1_177, RSPH9_224, RSU1_162, RUNX2_228, RYK_219, S100A10_295, S100A11_198, S100A12_266, S100A16_155, S100A2_192, S100A3_177, S100A4_387, S100A6_172, S100A8_516, S100B_210, S1PR1_166, S1PR2_217, S1PR3_192, S1PR5_151, SAA1_347, SAG_242, SCARB1_189, SCCPDH_900, SCD_185, SCGB1A1_184, SCNN1G_189, SDC1_346, SDC4_231, SDHB_164, SDHC_236, SELE_676, SELL_270, SELP_675, SEMA4D_195, SERBP1_860, SERP1_284, SERPINA1_919, SERPINA10_179, SERPINA11_193, SERPINA12_273, SERPINA3_208, SERPINA3_228, SERPINA4_167, SERPINA5_282, SERPINA6_195, SERPINA7_208, SERPINB1_157, SERPINB10_185, SERPINB13_161, SERPINB2_872, SERPINB4_157, SERPINB5_212, SERPINB6_173, SERPINB7_247, SERPINB8_182, SERPINC1_291, SERPIND1_321, SERPINE2_916, SERPINE3_216, SERPINF1_316, SERPINF2_936, SERPING1_924, SERPINH1_354, SERPINI1_184, SERPINI2_197, SESN2_171, SETD7_235, SFTPA2_153, SFTPB_163, SFTPC_198, SFTPD_356, SGK1_245, SGTB_230, SHBG_429, SHC1_274, SHH_169, SIRT1_679, SIRT2_171, SIRT3_199, SIRT4_164, SIRT5_166, SIRT6_184, SIRT7_167, SKIL_412, SKP1_236, SLAMF1_228, SLC16A3_181, SLC25A16_212, SLC2A1_370, SLC2A2_154, SLC2A3_174, SLC2A4_452, SLC4A7_312, SLC5A2_198, SLC5A4_198, SLPI_210, SMAD1_207, SMAD2_974, SMAD3_969, SMAD4_962, SMAD5_314, SMAD6_647, SMAD7_964, SMAD9_255, SMARCA2_222, SMARCA4_221, SMOX_239, SMPD1_153, SMTN_222, SMURF1_254, SMURF2_280, SNAI1_718, SNAI2_516, SNAI3_194, SNCA_221, SOAT1_185, SOCS1_253, SOCS2_200, SOCS3_334, SOD1_241, SOD2_308, SOD3_225, SORD_169, SOWAHC_404, SOX2_211, SOX9_165, SP1_290, SP7_240, SPARC_934, SPHK1_344, SPP1_539, SRC_441, SREBF1_422, SREBF2_153, SRF_211, SRGN_940, SRPX_213, SRPX2_302, SST_163, ST14_287, ST6GALNAC5_218, STAT1_328, STAT2_239, STAT3_450, STAT4_284, STAT5A_185, STAT5B_185, STAT6_277, STAU1_314, STC1_233, STC2_252, STEAP1_191, STK16_388, SULT1A3_473, SULT2A1_210, SULT2B1_220, SYDE1_213, TAC1_198, TACSTD2_210, TAF1_167, TAF1L_167, TAGLN_404, TAS1R3_161, TBP_169, TBX1_275, TBX21_235, TBXAS1_171, TCF21_170, TCF7L2_154, TEK_360, TERT_196, TEX264_900, TFE3_265, TFG_167, TFPI_682, TFPI2_543, TFRC_165, TGFA_293, TGFB1_979, TGFB1I1_252, TGFB2_946, TGFB3_962, TGFBI_556, TGFBR1_760, TGFBR2_456, TGFBR3_335, TGIF1_911, TGIF2_902, TGM2_390, THBD_752, THBS1_969, THBS2_488, THBS4_218, THPO_187, THY1_322, TIE1_171, TIMP1_974, TIMP2_607, TIMP3_473, TIMP4_381, TJP1_281, TLR1_286, TLR10_275, TLR2_627, TLR3_288, TLR4_510, TLR5_305, TLR6_275, TLR7_266, TLR8_282, TLR9_290, TM4SF1_285, TMEM132A_160, TMEM45A_159, TMPRSS11D_324, TMPRSS11E_689, TMPRSS15_158, TMPRSS2_172, TMPRSS4_173, TMPRSS6_217, TMPRSS7_275, TMPRSS9_237, TMSB4X_916, TNC_191, TNF_863, TNFAIP3_204, TNFAIP6_229, TNFRSF10B_214, TNFRSF10D_158, TNFRSF11B_342, TNFRSF12A_481, TNFRSF1A_384, TNFRSF1B_361, TNFSF10_187, TNFSF11_195, TNNT1_157, TNS1_287, TOM1_221, TOR4A_903, TP53_797, TPM1_160, TPM2_164, TPSAB1_151, TPSB2_157, TPSD1_151, TRADD_235, TRAF6_195, TREM1_207, TRIB3_219, TRIM24_231, TRIM33_163, TRUB2_179, TSC2_269, TSLP_457, TSPAN13_224, TTR_266, TUBG1_234, TWIST1_343, TWIST2_243, TXN_207, TXNIP_226, TYK2_195, TYMP_198, TYR_180, TYRP1_158, TYSND1_268, UCN2_179, UCP1_317, UCP2_324, UCP3_209, UNG_174, UPF1_290, UROD_186, USF1_579, USF2_697, UTP15_161, UTP18_188, VASP_150, VCAM1_686, VCAN_326, VCL_255, VDR_289, VEGFA_982, VEGFB_919, VEGFC_945, VEGFD_924, VHL_254, VIM_393, VLDLR_929, VTI1B_900, VTN_998, VWF_978, WDFY2_217, WDR37_169, WDTC1_390, WIPF1_197, WISP1_331, WISP2_204, WNT1_492, WNT11_189, WNT2_321, WNT2B_174, WNT3A_155, WNT5A_315, WNT5B_183, WRN_465, WT1_196, WWTR1_921, XDH_166, YAP1_197, YBX1_231, ZC3H12A_221, ZEB1_617, ZEB2_265, ZFYVE9_225, ZMAT3_162	TRUE
6:18264427_G>A	RRM2	DEK	AASDHPPT_195, ABCA2_178, ABCA9_175, ABCB10_199, ABCE1_318, ABCG1_172, ABCG2_172, ABCG4_172, ABCG5_172, ABCG8_172, ABL1_362, AC006486.1_210, AC104109.3_172, AC118549.1_223, ACADL_317, ACADM_219, ACAN_159, ACBD3_154, ACIN1_345, ACKR1_175, ACTB_903, ACTL6A_234, ACTR3_549, ACTR6_400, ADAM17_232, ADNP_151, ADNP2_287, ADSS_161, AFDN_347, AFF1_330, AGAP2_308, AGK_422, AIRE_209, AKT1_217, AL117348.2_218, ALKBH8_161, ALYREF_478, ANKRD45_160, ANP32A_672, ANP32B_226, ANP32E_365, ANPEP_245, AP2A1_443, AP5M1_162, APEX1_279, API5_225, APLF_345, APOE_901, AR_167, ARGLU1_215, ARHGEF9_173, ARL5A_151, ARL6IP1_181, ARL8B_181, ARMC1_153, ARMCX2_167, ARPC5_183, ASCC3_250, ASF1A_273, ASF1B_237, ASNSD1_203, ASPM_236, ASPSCR1_633, ATAD1_170, ATAD2_200, ATM_165, ATP5F1C_297, ATRX_348, ATXN1_219, AURKA_184, AZIN1_172, BAALC_212, BANF1_185, BAP1_298, BARD1_150, BARHL2_165, BAZ1A_224, BAZ1B_953, BCAP29_398, BCAS2_164, BCL3_251, BCLAF1_367, BCOR_213, BCR_150, BGLAP_212, BIRC2_178, BIRC5_218, BMI1_362, BMS1_154, BNIP2_214, BOP1_182, BPTF_408, BRCA1_236, BRCA2_178, BRD3_298, BRD4_388, BRIX1_246, BRWD1_181, BRWD3_181, BUB1_347, BUB1B_250, BUB3_413, C11orf58_164, C17orf64_163, C2CD5_189, CAB39L_150, CACTIN_164, CACUL1_249, CACYBP_166, CALCR_175, CALM2_220, CAND1_166, CAPZA1_303, CAPZA2_268, CASP3_187, CASP9_194, CBFA2T3_165, CBFB_188, CBS_229, CBSL_229, CBX1_361, CBX3_354, CBX5_227, CC2D1A_176, CC2D1B_380, CCAR1_213, CCDC90B_188, CCNA2_260, CCNB1_311, CCNB2_270, CCNC_211, CCND1_206, CCNE1_167, CCNG1_215, CCP110_212, CCT5_153, CCT6A_349, CD33_229, CD34_290, CD38_169, CD3EAP_902, CD44_171, CDC20_240, CDC23_223, CDC27_163, CDC5L_373, CDC6_278, CDC7_176, CDC73_167, CDCA2_215, CDCA4_218, CDCA7_178, CDH11_386, CDK1_306, CDK11A_263, CDK11B_299, CDK2_275, CDK2AP1_179, CDK4_166, CDK6_168, CDKAL1_196, CDKN1B_190, CDKN2A_284, CDKN2AIP_154, CDKN3_215, CDYL_181, CEBPA_297, CEBPZ_323, CENPA_241, CENPE_185, CENPF_420, CENPH_151, CENPK_172, CENPQ_253, CENPU_214, CEP55_151, CEP57_182, CETN3_166, CHD1_414, CHD1L_249, CHD2_179, CHD2_180, CHD3_286, CHD4_305, CHD5_209, CHD6_163, CHD7_215, CHD8_202, CHD9_184, CHGA_163, CHMP2B_213, CHRAC1_413, CIAO1_201, CIP2A_159, CKAP2_214, CKS1B_159, CLDN18_245, CMPK1_359, CNBP_356, CNIH4_153, CNOT2_166, CNOT8_172, COIL_186, COMMD8_239, COPB1_175, COPS2_353, COPS5_177, CPSF2_181, CPSF3_187, CREB1_150, CREBBP_437, CRLF3_284, CSE1L_188, CSNK2A1_479, CSNK2A2_409, CSNK2A3_357, CSNK2B_289, CSTF2_175, CTCF_280, CTCFL_196, CTDP1_158, CTNNAL1_157, CTR9_215, CTU1_233, CTU2_239, CUEDC1_227, CUL1_321, CUL2_157, CUL3_433, CUL4A_232, CUL4B_162, CUL5_271, CWC22_216, CWC27_247, CXCR4_156, CXXC1_304, CYB5R4_177, CYBB_408, DAXX_675, DAZAP1_175, DBF4_156, DCAF13_172, DCK_171, DCLRE1B_209, DCP2_307, DCTN3_237, DDIAS_179, DDX1_488, DDX18_222, DDX19B_158, DDX21_929, DDX25_169, DDX39A_297, DDX39B_325, DDX46_382, DDX5_164, DDX50_288, DDX55_152, DDX56_172, DENR_198, DGKA_179, DGKB_179, DGKE_189, DGKG_179, DGKI_248, DGKQ_179, DGKZ_248, DHX15_836, DHX16_246, DHX36_165, DHX8_159, DHX9_169, DKC1_229, DLD_278, DLGAP5_163, DNA2_179, DNAJA1_173, DNAJA2_180, DNAJA4_183, DNAJB14_151, DNAJB6_201, DNAJC10_180, DNAJC17_177, DNAJC2_236, DNAJC21_157, DNAJC5B_217, DNAJC9_221, DNM1L_158, DNMT1_234, DNMT3A_212, DNMT3B_164, DONSON_248, DPH3_167, DPM1_361, DPP4_170, DR1_339, DRAP1_230, DTL_170, DUSP12_225, DUSP6_200, E2F1_174, E2F2_171, E2F3_532, E2F4_169, E2F5_216, E2F6_169, E2F7_250, E2F8_212, EBNA1BP2_358, ECE1_167, ECEL1_157, ECT2_314, EED_185, EEF1AKMT4-ECE2_203, EEF1E1_230, EEPD1_392, EFCAB14_213, EIF1AX_150, EIF2A_260, EIF2AK2_231, EIF2AK3_226, EIF2S2_197, EIF2S3B_297, EIF3A_214, EIF3D_415, EIF3E_245, EIF3H_206, EIF3J_154, EIF3M_289, EIF4A2_174, EIF4A3_317, EIF4G1_223, EIF4G2_313, EIF4G3_217, ELL_330, ELL2_164, ELP3_246, ENOPH1_215, EP300_948, EP400_368, EPHA8_160, EPRS_226, ERBB2_193, ERCC6_238, ERCC6_248, ERCC6L_164, ERGIC2_155, ERH_207, ESR1_151, ETV6_290, EXOSC2_421, EXOSC8_365, EXOSC9_194, EZH2_550, FAM120A_199, FAM187A_171, FAM76B_151, FAM83D_178, FAM8A1_412, FAM96B_163, FANCC_550, FANCD2_218, FANCI_244, FBL_161, FBXO5_344, FBXO8_216, FBXW7_333, FEN1_274, FGA_264, FIP1L1_182, FKBP3_191, FLT3_440, FOPNL_181, FOXA1_167, FOXN2_217, FOXO4_165, FTSJ3_405, FUBP1_214, FUS_166, FUT4_161, FXR1_166, G2E3_150, GANAB_235, GAPDH_233, GAR1_312, GAS7_352, GDI2_198, GLI3_347, GLUL_315, GLYR1_159, GMFB_317, GML_370, GMNN_343, GMPS_361, GNA13_191, GNAI3_300, GPALPP1_256, GPATCH11_539, GPC3_166, GPN3_160, GSK3A_210, GSK3B_909, GSPT2_185, GTF2F2_231, GTPBP4_158, GZMA_230, H1F0_266, H1FX_218, H2AFB1_906, H2AFJ_912, H2AFV_925, H2AFX_910, H2AFY_414, H2AFZ_932, H2BFS_909, H3F3A_351, H3F3B_253, HACD2_187, HAT1_730, HAUS6_167, HCFC1_158, HDAC1_310, HDAC2_721, HDAC4_172, HDGF_178, HDGFL1_172, HDGFL2_220, HEATR1_249, HECTD1_341, HELLS_260, HFM1_346, HIGD1A_179, HIKESHI_194, HIRIP3_218, HIST1H1A_328, HIST1H2AC_904, HIST1H2AD_900, HIST1H2AJ_900, HIST1H2BA_911, HIST1H2BB_908, HIST1H2BD_902, HIST1H2BH_908, HIST1H2BJ_908, HIST1H2BK_909, HIST1H2BL_904, HIST1H2BM_902, HIST1H2BN_908, HIST1H2BO_912, HIST1H3A_423, HIST1H3B_213, HIST1H3C_295, HIST1H3D_277, HIST1H3E_279, HIST1H3F_175, HIST1H3G_170, HIST1H3H_176, HIST1H3I_176, HIST1H3J_176, HIST1H4A_467, HIST1H4B_240, HIST1H4C_467, HIST1H4D_240, HIST1H4E_272, HIST1H4F_240, HIST1H4H_240, HIST1H4I_240, HIST1H4J_240, HIST1H4K_240, HIST1H4L_240, HIST2H2AA3_290, HIST2H2AA4_296, HIST2H2AC_946, HIST2H2BE_947, HIST2H3PS2_255, HIST2H4A_240, HIST2H4B_240, HIST3H3_150, HIST4H4_240, HJURP_268, HLA-A_397, HLTF_427, HMGA1_172, HMGB1_446, HMGB2_671, HMGB3_266, HMGN1_401, HMGN2_218, HMGN4_331, HMMR_181, HNRNPA1_288, HNRNPA1L2_154, HNRNPA2B1_407, HNRNPC_306, HNRNPD_152, HNRNPDL_183, HNRNPF_199, HNRNPH1_198, HNRNPH3_563, HNRNPK_160, HNRNPM_180, HNRNPR_273, HNRNPU_248, HOXA9_248, HPF1_286, HPRT1_218, HRAS_258, HSD17B14_405, HSF5_159, HSP90AA1_254, HSPA13_195, HSPA14_274, HSPA1A_150, HSPA1B_150, HSPA1L_165, HSPA2_150, HSPA4_230, HSPA4L_202, HSPA5_160, HSPA8_182, HSPA9_182, HSPD1_174, HSPE1_157, HSPH1_173, HTATSF1_247, HUS1_151, HUWE1_181, HVCN1_160, HYOU1_170, IARS_202, IARS2_183, IBTK_322, ICE1_151, ID4_187, IDH2_169, IGFBP1_236, IKBIP_188, ILF2_183, IMPDH2_248, ING1_242, INO80E_161, INTS13_210, INTS8_171, IPO5_161, IPO7_190, IRF2BP2_223, IRGC_223, ITGB3BP_151, IVD_624, JADE2_177, JAK2_153, JMJD6_548, JUN_243, KAT2A_906, KAT2B_947, KAT5_194, KAT6A_331, KAT6B_661, KAT7_280, KBTBD4_317, KDM1A_165, KDM1B_285, KDM4A_152, KDM4C_171, KHDRBS1_307, KHDRBS2_184, KHSRP_170, KIAA0586_237, KIAA1109_172, KIF11_219, KIF13A_263, KIF14_626, KIF15_157, KIF18A_194, KIF20B_197, KIF23_166, KIF2A_161, KIFC1_152, KIT_265, KLF14_177, KLHL20_170, KMT2A_173, KNTC1_171, KPNA2_276, KPNA3_242, KPNA5_203, KRAS_196, KRT14_163, KTN1_151, LAMB2_225, LARP7_198, LARS_220, LBR_276, LDHA_449, LEF1_446, LEMD1_175, LEMD3_187, LEO1_235, LGMN_290, LMO2_186, LOXL1_233, LOXL2_352, LOXL3_204, LOXL4_546, LRIT1_347, LRRC40_191, LSM14A_246, LSM5_202, LSM6_183, LUC7L3_234, LYAR_225, MAD2L1_339, MAGOH_379, MAGOHB_344, MAK16_173, MAML1_167, MAP2K3_178, MAP2K6_178, MAPK6_169, MAPRE1_200, MARCH7_332, MARCKSL1_346, MATR3_420, MBD2_150, MBNL1_159, MBOAT1_285, MCL1_221, MCM10_156, MCM2_328, MCM3_300, MCM4_245, MCM5_236, MCM6_277, MCM7_389, MCU_349, MCUB_217, MDM2_174, MDM4_414, MECOM_398, MECP2_519, MED14_202, MED19_434, MED4_167, MELK_199, METAP2_258, METTL5_151, MEX3C_210, MICU2_525, MIER1_204, MIS12_187, MIS18BP1_209, MITD1_245, MITF_156, MKI67_204, MKL1_270, MLF1_317, MLH1_174, MLLT1_477, MLLT10_460, MLLT11_314, MLLT3_757, MLLT6_446, MMADHC_279, MME_167, MMEL1_167, MMS19_168, MN1_307, MNAT1_267, MOB4_160, MOCS2_192, MORF4L1_220, MPHOSPH10_261, MRPL13_161, MRPL15_162, MRPL19_176, MRPL3_215, MRPL42_151, MRPS10_197, MSH2_340, MSH6_401, MTA1_169, MTBP_218, MTDH_315, MTERF3_190, MTF2_160, MTMR6_181, MTPN_156, MTREX_409, MYBBP1A_918, MYBL2_230, MYC_347, MYCN_325, MYF5_272, MYF6_194, MYH11_542, MYH3_154, MYOD1_173, MYOG_176, NAA50_323, NAE1_393, NAP1L1_480, NARS_277, NASP_476, NCAM1_161, NCAPD2_218, NCAPG_226, NCAPG2_173, NCAPH_151, NCBP1_204, NCBP2_177, NCKAP5L_337, NCL_253, NCOA3_371, NCOA5_188, NCOR1_182, NDC80_183, NDUFV3_320, NEIL2_233, NELFE_157, NFYB_189, NFYC_163, NGFR_169, NGLY1_200, NIFK_375, NIPSNAP2_167, NMD3_209, NME1_255, NOC3L_271, NOL11_325, NOL4_217, NOL7_154, NONO_171, NOP58_185, NOTCH1_224, NOTCH4_150, NOVA1_167, NOVA2_167, NPL_171, NPM1_634, NRAS_209, NSD1_159, NSMCE3_239, NUCKS1_161, NUDCD1_235, NUDCD2_171, NUDT21_233, NUF2_254, NUMA1_372, NUP107_170, NUP153_433, NUP155_171, NUP160_198, NUP205_197, NUP210_155, NUP214_727, NUP37_288, NUP54_323, NUP88_438, NUP98_409, NUSAP1_214, NWD1_152, NXF1_389, OGDH_388, OR4F15_208, ORC2_185, ORC3_181, OSTC_177, PA2G4_158, PABPC1_150, PAH_378, PAICS_172, PAIP1_258, PAPLN_170, PAPOLA_593, PARG_219, PARP1_287, PAX3_203, PAX7_303, PBK_162, PBX1_313, PBX3_159, PCLAF_154, PCMT1_225, PCNA_349, PCNP_580, PDAP1_251, PDCD10_286, PDS5A_288, PDS5B_385, PGF_544, PHEX_380, PHF1_176, PHF21A_209, PHF21B_209, PHIP_248, PITPNB_212, PKDREJ_212, PKLR_174, PKM_175, PLK4_211, PMF1_178, PMPCB_159, PNN_754, PNRC2_215, POLA1_188, POLE3_437, POLR1A_915, POLR1B_902, POLR1C_907, POLR1D_900, POLR1E_900, POLR2B_256, POLR2E_902, POLR2F_902, POLR2H_903, POLR2K_908, POLR2L_904, POLR3A_203, PPIB_204, PPIG_155, PPIL4_229, PPM1G_200, PPOX_225, PPP1CB_194, PPP1CC_765, PPP1R12A_199, PPP2CA_356, PPP2R3C_317, PPP3CA_182, PPP4R3B_175, PRC1_205, PRDX6_490, PRIM1_281, PRKDC_207, PRKRA_212, PRMT3_162, PRPF19_156, PRPF38B_364, PRPF40A_286, PRPF4B_444, PRPF8_244, PRRC2B_150, PSIP1_583, PSMA2_183, PSMA3_286, PSMA4_236, PSMA5_154, PSMA6_212, PSMB3_331, PSMC6_356, PSMD11_552, PSMD14_326, PSMG1_284, PTBP1_197, PTBP2_184, PTGES3_653, PTMA_484, PTPA_215, PTPN12_286, PUF60_217, PYCR1_218, PYCR2_279, PYCR3_156, PYM1_407, RAB18_178, RAB21_204, RAB42_161, RABGGTB_151, RACGAP1_197, RAD21_468, RAD23B_178, RAD51_530, RAD51AP1_309, RAD54B_159, RAD54L_161, RAE1_226, RAN_162, RAPSN_205, RARA_473, RB1_186, RB1CC1_184, RBBP7_197, RBL1_263, RBL2_302, RBM10_345, RBM12_186, RBM15_462, RBM23_164, RBM24_286, RBM25_296, RBM34_169, RBM39_260, RBM5_205, RBM7_181, RBM8A_475, RBPJ_200, RBX1_389, RCC1_227, RDX_159, RECQL_240, RECQL4_304, REV1_214, RFC2_174, RFC3_231, RFC4_420, RFC5_219, RHBDD2_199, RMI1_251, RNF138_181, RNF20_243, RNF7_229, RNGTT_161, RNPS1_707, RPAP3_224, RPF1_206, RPL10A_157, RPL11_164, RPL18A_354, RPL37A_401, RPL4_218, RPL5_173, RPL7_163, RPL7A_201, RPL9_164, RPS10_208, RPS10-NUDT3_235, RPS18_188, RPS27A_161, RPS28_189, RPS3A_158, RPS6_216, RPS6KB1_152, RPS8_228, RRM1_244, RRM2_165, RRP12_331, RRP15_169, RSF1_405, RSL24D1_319, RSRC2_207, RTEL1_187, RTF1_158, RTRAF_208, RUNX1_396, RUNX1T1_491, S100A9_519, S100G_222, SACM1L_337, SAE1_227, SAFB_175, SAP30_150, SBDS_265, SCAF1_183, SCAF8_155, SCOC_250, SDC4_207, SDHD_157, SELENOF_325, SENP7_244, SEPT7_226, SERBP1_470, SERINC1_160, SERTAD1_176, SET_570, SETBP1_281, SETD1A_217, SETD1B_155, SETDB1_168, SETSIP_159, SF1_245, SF3A1_229, SF3A3_239, SF3B1_933, SF3B2_239, SGO2_157, SIN3A_179, SIN3B_176, SIRT1_259, SKIV2L_177, SKP1_248, SKP2_183, SLBP_314, SLC23A1_156, SLC23A2_150, SLC30A9_151, SLC38A2_229, SLC50A1_180, SLC6A15_249, SLC9C2_160, SLF1_153, SLK_185, SLTM_228, SMAD4_190, SMARCA1_231, SMARCA2_265, SMARCA4_277, SMARCA5_948, SMARCB1_270, SMARCC1_209, SMC1A_417, SMC2_445, SMC3_604, SMC4_475, SMC5_156, SMC6_229, SMNDC1_719, SNRNP200_176, SNRPA_176, SNRPA1_205, SNRPB_173, SNRPB2_172, SNRPD1_162, SNRPE_193, SNRPG_201, SNW1_163, SNX19_169, SNX4_183, SOX4_171, SP3_231, SP6_172, SPAST_187, SPDL1_151, SPOP_640, SRBD1_333, SRC_154, SRCAP_365, SREK1_153, SRP68_234, SRP72_242, SRP9_372, SRPK1_245, SRRM1_789, SRRT_194, SRSF1_337, SRSF10_156, SRSF11_693, SRSF2_605, SRSF3_384, SRSF7_236, SSB_309, SSR1_179, SSRP1_684, ST13_189, STAG1_226, STAG2_361, STAT3_172, STK26_254, STN1_230, STRAP_181, SUB1_254, SULT2B1_350, SUMO2_230, SUPT16H_667, SUPT6H_424, SUV39H1_183, SUZ12_391, SYNCRIP_254, TAF15_164, TAF1A_906, TAF1B_902, TAF1C_900, TAF1D_905, TAF5_484, TAF5L_463, TAF7_158, TAF9_156, TAL1_223, TAOK1_177, TAOK3_172, TARS_277, TBL1X_170, TBL1XR1_207, TBL2_195, TBP_901, TCEA1_159, TCERG1_304, TCF3_313, TCHP_226, TCP1_214, TDP2_222, TENT4A_176, TENT4B_176, TEP1_171, TERF1_177, TERT_154, TET2_205, TEX10_231, TFAM_174, TFB2M_213, TFRC_166, TGM3_180, TH_177, THAP12_301, THOC7_214, THRAP3_441, THUMPD1_171, TIA1_208, TIAL1_150, TIMELESS_163, TINF2_151, TIPIN_201, TLX1_299, TLX3_354, TMA16_320, TMA7_309, TMED5_211, TMED7_297, TMED9_386, TMEM123_213, TMEM126B_250, TMEM14B_319, TMPO_437, TMPRSS15_448, TMX1_337, TNKS1BP1_170, TNNT1_242, TNPO1_195, TNPO2_150, TNRC6A_155, TNRC6B_162, TNRC6C_193, TOP1_393, TOP2A_561, TOP2B_247, TOPBP1_551, TOX2_188, TP53_427, TP53INP1_209, TPD52L1_171, TPH1_241, TPH2_241, TPR_193, TPX2_172, TRA2B_523, TRIM24_426, TRIM33_183, TRIP12_415, TRIP13_185, TRO_593, TRPS1_165, TRRAP_222, TSNAX_158, TSPYL1_159, TSPYL2_199, TSPYL4_159, TSPYL5_159, TSPYL6_159, TSR1_150, TTC27_159, TTC9C_224, TTI1_180, TTK_253, TUT4_173, TWISTNB_905, TXNDC9_264, TYMP_179, U2AF1_737, U2AF1L4_237, U2AF1L5_753, U2AF2_782, U2SURP_213, UBA1_251, UBA2_665, UBA3_254, UBA5_155, UBA6_292, UBA7_255, UBE2D3_185, UBE2E1_185, UBE2N_280, UBE2T_204, UBE2V2_231, UBL7_236, UBP1_210, UBQLN1_219, UBQLN2_282, UBQLN3_219, UBQLN4_234, UBQLNL_219, UBR1_252, UBR2_252, UBR3_330, UBR5_208, UBXN6_406, UBXN7_251, UCHL3_158, UCHL5_447, UPF1_995, UPF2_499, UPF3A_511, UPF3B_565, URI1_164, USB1_242, USO1_156, USP1_645, USP16_156, USP18_230, USP24_189, USP25_232, USP28_278, USP34_192, USP40_230, USP41_230, USP47_189, USP48_248, USP7_230, USP9X_203, UTP14A_435, UTP18_206, UTP6_208, VAMP7_322, VBP1_158, VEGFA_643, VPS26A_331, VPS35_151, VRK1_294, VTN_414, WAC_153, WDHD1_154, WDR17_170, WDR38_170, WDR59_164, WDR75_184, WDR78_463, WDTC1_165, WRN_247, WT1_248, WTAP_197, WWOX_151, XAB2_182, XK_225, XPO1_524, XPO5_163, XPOT_203, XRCC1_195, XRCC5_212, XRCC6_263, XRN2_193, YAF2_169, YBX1_153, YEATS2_252, YEATS4_317, YME1L1_190, YWHAQ_343, YY1_353, ZBED5_161, ZBTB16_243, ZC3H13_152, ZC3H15_181, ZCCHC7_154, ZFAND1_355, ZFR_254, ZIK1_379, ZMPSTE24_155, ZNF131_339, ZNF146_179, ZNF292_151, ZNF384_656, ZNRD1_902, ZRANB2_279, ZWINT_170	TRUE
12:13197731_C>T	EGR1	EMP1	ABLIM3_152, AC136616.1_153, ACACA_169, ADAM12_162, ADAM9_166, ADGRL3_216, ADIRF_179, AGAP3_248, AGRN_252, AHNAK_186, AHNAK2_175, AKR1C2_189, AKT1_213, AL136295.1_168, AL355916.3_162, ALB_327, ALDH1A3_211, ALPG_313, ALPI_282, ALPK2_300, ALPK3_175, ALPL_234, ALPP_256, AMFR_170, ANKRD40_167, ANXA1_425, ANXA2_200, ANXA5_152, AOAH_203, APP_193, APPBP2_165, ARHGAP18_227, ARL5B_180, ARMC12_163, ARPC1A_246, ASPG_351, ATAD2_402, ATF3_247, ATOH8_156, ATP10A_155, ATP5PF_181, AZGP1_181, B2M_177, B3GNT5_170, BCAR3_155, BCL2A1_198, BCL2L14_160, BEND4_165, BGLAP_309, BGN_163, BOC_375, BORCS5_339, C1orf116_216, C1QTNF1_209, C4orf3_150, C6orf15_341, C7orf25_186, C7orf55-LUC7L2_202, C9orf152_300, C9orf78_188, CALCA_311, CASC10_165, CASR_198, CAV1_285, CAVIN1_240, CAVIN3_159, CCDC12_158, CCL2_251, CCL20_313, CCL7_197, CCND1_226, CCR5_205, CD109_165, CD163L1_230, CD34_166, CD37_230, CD3G_209, CD44_288, CD74_205, CD9_187, CDKN1A_222, CDKN1B_337, CDR2_171, CEBPD_161, CGN_517, CHADL_410, CHSY3_160, CLCF1_181, CLDN1_202, CLDN17_245, CLDN3_151, CLDN5_155, CLDN7_167, CLDN8_197, CLDN9_170, CLSTN2_266, CNFN_216, COL12A1_183, COL1A1_167, COL1A2_183, COL25A1_232, COL3A1_208, COL4A1_301, COL4A2_203, COL5A1_165, COL6A1_161, COL6A2_179, COL6A3_157, COLEC12_157, COPZ2_151, CPNE3_156, CRABP2_159, CRIM1_180, CRIP1_182, CROT_205, CRYAB_179, CSF1_161, CSPG4_159, CSTA_188, CTGF_201, CTHRC1_177, CTSZ_154, CXCL1_156, CXCL2_217, CXCL8_205, CYP27A1_211, CYP27B1_540, CYR61_333, CYREN_553, DAB2_241, DDR2_151, DES_195, DGLUCY_188, DHFR_347, DHRS3_284, DLD_153, DLG1_229, DMBT1_154, DMP1_519, DNASE1L1_197, DNASE1L2_201, DNASE1L3_392, DPT_163, DUSP1_212, DUSP12_189, DUSP2_269, DUSP6_181, DVL1_164, DYNC1I1_196, ECM1_378, EDA2R_264, EDN1_150, EGF_229, EGFLAM_171, EGFR_322, EGR1_163, EHD2_196, EMP2_160, EMP3_256, ENDOD1_304, ENG_198, ENPP1_341, EPAS1_254, EPHA2_177, EPO_353, EPOR_670, ERC2_173, ERF_232, ERRFI1_157, ETV1_206, ETV3_178, EZR_221, FABP4_306, FABP5_215, FAM129B_227, FAM153A_163, FAM153B_150, FAM204A_223, FAM20A_227, FAM20C_200, FAM234B_189, FAM53B_171, FAP_151, FBLN1_194, FBLN5_202, FBN1_172, FBN2_164, FBXW7_164, FGF23_670, FHL1_202, FKBP5_153, FN1_260, FNDC3B_158, FOSL1_329, FOSL2_151, FREM1_162, FSD1_291, FSD1L_177, FXYD6-FXYD2_194, G0S2_159, GABRA3_244, GADD45G_187, GALNT15_178, GALNT3_311, GALNT7_301, GAPDH_211, GAS6_160, GBP1_155, GDF15_157, GDPD5_158, GEM_241, GJB1_231, GJB3_151, GLIPR1_180, GLRA2_254, GLUL_228, GMDS_262, GMPS_343, GNAS_222, GNG12_171, GP2_167, GPR160_201, GPR83_170, GPRC5D_195, GRID2_157, GRIFIN_172, GRIN2B_391, GSN_161, HBEGF_236, HOXA2_176, HOXA5_154, HPRT1_220, HSPG2_195, HTRA1_151, ICAM1_205, IER3_232, IGF1_165, IGF2BP2_185, IGFBP3_214, IGFBP6_172, IGFBP7_214, IKBIP_359, IL10_151, IL1B_167, IL4_185, IL6_264, INS_171, ITGA3_151, ITGA5_197, ITGA6_169, ITPR2_240, ITPRIPL2_293, JAG1_222, JAK2_216, JPH1_230, JUN_169, KIN_250, KIR3DL1_195, KIR3DL2_242, KL_400, KLF4_171, KLHL5_170, KLK4_237, KRT14_189, KRT15_155, KRT16_151, KRT17_289, KRT18_159, KRT23_188, KRT4_384, KRT5_224, KRT6A_195, KRT7_158, KRT72_201, KRT8_161, KRT80_244, KRTAP1-1_329, KRTAP1-3_424, KSR2_210, LAD1_189, LAMB2_211, LAMB3_220, LAMC2_155, LCN2_151, LGALS1_210, LGALS3_207, LHFPL6_252, LIFR_171, LMNA_218, LONRF1_167, LOX_219, LPAR6_287, LRCH1_157, LRPPRC_258, LSS_319, LTBP2_294, LUC7L_319, LUC7L2_202, LUC7L3_158, LUM_159, MAEA_576, MALL_161, MANSC1_210, MAP7D1_157, MAPK6_224, MCF2_178, MEPE_254, MFHAS1_248, MFRP_400, MFRP_444, MGAM_242, MGAT2_182, MMP1_180, MMP14_303, MMP19_175, MMP2_159, MOV10L1_228, MPL_161, MRC1_153, MRC2_162, MRPS31_159, MSC_176, MSN_258, MSRA_438, MYADM_336, MYC_222, MYCBP_267, MYCT1_268, MYL3_169, MYO1A_622, MYOF_365, MYOM3_173, NAB2_262, NANS_378, NAT9_499, NBL1_303, NDRG1_174, NEDD1_307, NEIL1_165, NF2_217, NFE2L1_327, NFE2L3_212, NFIX_183, NID2_154, NMT2_196, NNMT_235, NOTCH1_168, NPL_420, NR3C1_162, NT5C1A_169, NT5E_224, NTN4_154, NUDT3_199, OCLN_309, PAK1IP1_191, PARD6G_157, PDCL_186, PDE4B_294, PDGFA_229, PDGFRA_263, PDGFRB_275, PDLIM1_209, PER1_219, PERP_218, PGA5_156, PHEX_441, PHLDA1_179, PHLDA2_151, PHOSPHO1_211, PI3_208, PIK3CA_210, PLA1A_172, PLAT_173, PLAU_243, PLAUR_170, PLEC_229, PMP22_383, POFUT2_205, POSTN_282, PPL_161, PPRC1_291, PRDM10_284, PRKCH_183, PRR15L_260, PRRX1_150, PSMD1_173, PTEN_188, PTGS2_278, PTH_670, PTH1R_154, PTHLH_284, PTPN7_292, PTX3_192, PXDC1_268, RAPGEF5_264, RASSF4_171, RCAN2_189, RCAN3_247, RDX_230, RGS1_181, RGS2_167, RHBDF1_182, RNF182_266, RPS10_416, RPS10-NUDT3_526, RPS24_181, RUSC2_187, S100A10_234, S100A16_154, S100A2_194, S100A3_154, S100A6_261, SAMD9_155, SARS_152, SCEL_332, SELE_350, SELP_173, SERPINB11_300, SERPINB4_191, SERPINE1_298, SERPINH1_204, SERTAD1_154, SFRP4_152, SGK1_153, SGMS2_180, SH2B3_158, SH2D5_235, SH3D21_187, SLC10A6_218, SLC11A1_190, SLC17A3_159, SLC17A4_347, SLC20A1_152, SLC25A18_179, SLC2A3_158, SLC34A1_470, SLC34A3_630, SLC35F2_164, SLC6A8_153, SLC9A3_252, SLC9A3R1_414, SLC9A3R2_275, SLITRK5_178, SMIM3_268, SNAI2_153, SNX25_160, SOCS3_211, SORBS1_169, SPAG17_161, SPINK13_167, SPRR1A_153, SPRR2A_270, SPRR3_161, SPSB1_248, SRC_155, SREBF2_254, SRPX_395, SRPX2_330, SSFA2_238, SSTR1_150, SSTR2_161, SSTR3_154, SSTR4_197, SSTR5_156, ST8SIA3_196, STAT5A_198, STAT5B_189, STK40_206, STT3A_356, STX1A_161, SULF1_225, SWT1_161, SYDE1_152, TAGLN2_153, TBX15_205, TCF21_305, TFF1_189, TFPI2_170, TGFB2_195, TGFB3_151, TGFBI_278, TGFBR2_207, TGM1_250, TGM2_174, TGM3_231, THBD_286, THBS1_229, TIMP1_174, TIMP2_200, TIMP3_211, TIPARP_166, TJP1_162, TLR4_164, TM4SF1_431, TM9SF1_168, TMBIM1_156, TMCO5A_317, TMED10_238, TMEM114_212, TMEM204_235, TMEM262_270, TMEM47_259, TMX1_212, TNC_151, TNF_205, TNFAIP3_229, TNFRSF12A_185, TNNT1_323, TNS3_355, TP53_185, TPD52_160, TRDN_226, TRIM48_169, TRIM51_152, TSPAN1_172, TSPAN4_272, TTC1_150, TTR_244, TUBA3C_188, TUBA3D_190, TUBA3E_220, TYMS_182, UAP1_380, UAP1L1_173, UBE2D4_153, UBXN7_430, UMOD_302, UPK1A_178, UPK1B_180, UPK3A_262, VCAM1_344, VEGFA_152, VEGFC_237, VIM_184, VSIG4_221, VWF_319, WDR31_158, WDR34_336, WISP1_352, WNT5A_169, XPA_151, ZFP36L2_182, ZNF385B_186, ZNF680_321	TRUE
11:4138699_C>A	KNSTRN	RRM1	AAK1_171, ABCB1_230, ABCC1_185, ABCC10_181, ABCC2_163, ABCC3_172, ABCC4_186, ABCC5_281, ABCE1_158, ABCF1_168, ABCF2_690, ABCF3_152, ABCG2_301, ABHD14A-ACY1_179, ABRACL_189, AC004223.3_299, AC011455.2_217, AC020909.1_696, AC068533.4_218, AC073896.1_267, AC091057.6_300, AC092073.1_328, AC092143.1_613, ACAT2_160, ACO1_197, ACO2_197, ACOT11_325, ACOT12_325, ACOT7_344, ACOT9_325, ACP7_168, ACPP_204, ACRV1_231, ACSL1_169, ACSL5_169, ACSL6_169, ACTB_277, ACTG1_223, ACTL6A_331, ACTL6B_194, ACY1_200, ADA_204, ADARB1_160, ADARB2_198, ADAT2_223, ADAT3_223, ADCY10_240, ADNP_290, ADRA1B_161, ADRB1_154, ADSL_365, ADSL_429, ADSS_381, ADSSL1_248, AEN_155, AGA_294, AHCY_197, AHI1_189, AHSA1_308, AIMP1_209, AK1_915, AK2_917, AK3_915, AK4_915, AK5_915, AK6_725, AK7_915, AK8_915, AK9_726, AKT1_283, AL117348.2_193, AL136295.3_189, AL355315.1_231, ALAD_296, ALB_266, ALDH18A1_340, ALK_392, ALKBH8_297, ALX1_191, ALX3_191, ALX4_191, ALYREF_212, AMBRA1_189, AMPH_237, ANAPC1_212, ANAPC4_199, ANAPC5_235, ANAPC7_241, ANK1_183, ANK2_183, ANK3_183, ANKAR_183, ANKDD1A_183, ANKDD1B_183, ANKEF1_183, ANKLE1_183, ANKRD44_188, ANKRD45_153, ANKRD53_183, ANKRD60_183, ANKRD61_183, ANKRD65_183, ANLN_483, ANP32A_258, ANP32B_237, ANP32D_177, ANP32E_244, ANXA4_181, ANXA5_161, AP000311.1_187, AP000350.4_255, AP2M1_317, APBB1_161, APEX1_378, APEX2_359, APMAP_201, APOA2_169, APOBEC3C_333, APOBEC3G_236, APRT_279, AQP8_333, AR_176, ARFGAP2_159, ARHGAP1_200, ARHGAP11A_389, ARHGAP17_250, ARHGAP19_169, ARHGAP32_560, ARHGAP44_239, ARHGDIB_205, ARHGDIG_165, ARID2_161, ARL5B_193, ARMC1_180, ARSE_150, ART4_167, ART5_261, ARX_191, ASB7_183, ASF1A_680, ASF1B_721, ASH1L_177, ASL_218, ASPM_649, ATAD2_376, ATAD2B_176, ATAD5_516, ATG7_253, ATIC_376, ATM_629, ATP5F1A_308, ATP5F1B_241, ATP7A_170, ATP7B_197, ATR_741, ATRX_171, ATXN2_207, AURKA_691, AURKB_661, AURKC_514, AXIN1_154, AZIN1_220, AZIN2_220, B3GLCT_197, BAP1_277, BARD1_378, BAZ1A_165, BAZ1B_163, BBS10_191, BBS4_150, BCAT1_282, BCAT2_282, BCDIN3D_190, BECN1_205, BHMT_204, BHMT2_204, BIRC5_524, BIRC6_155, BLM_380, BMI1_306, BMP2K_171, BMP4_154, BOLA2_219, BOLA2-SMG1P6_219, BOLA2B_219, BORA_229, BPNT1_267, BRAT1_245, BRCA1_663, BRCA2_276, BRD7_166, BRIP1_249, BRIX1_239, BRMS1_194, BRMS1L_162, BUB1_876, BUB1B_768, BUB3_771, BUD13_659, BUD23_305, C11orf58_219, C17orf75_193, C1GALT1_197, C1GALT1C1_197, C1orf112_229, C2orf78_213, C7orf55-LUC7L2_283, C9orf72_237, CA14_227, CACNA1C_231, CAD_192, CADM1_221, CALU_207, CANT1_693, CAPRIN1_344, CARM1_323, CARS_243, CARS2_236, CASP3_261, CAT_215, CAV1_187, CBR1_150, CBX1_178, CBX3_235, CBX5_243, CCAR1_222, CCAR2_151, CCKAR_390, CCKBR_600, CCNA1_569, CCNA2_798, CCNB1_914, CCNB2_850, CCNB3_719, CCNC_319, CCND1_351, CCND2_283, CCND3_264, CCNE1_427, CCNE2_453, CCNF_364, CCNG1_403, CCNG2_396, CCNI_381, CCNI2_381, CCNJL_260, CCNO_381, CCNT1_174, CCPG1_256, CCT2_262, CCT3_242, CCT4_243, CCT5_248, CCT6A_242, CCT7_217, CD274_208, CD3EAP_316, CD44_229, CDA_703, CDADC1_322, CDC16_196, CDC20_907, CDC20B_556, CDC23_209, CDC25A_321, CDC25B_225, CDC25C_328, CDC27_308, CDC34_198, CDC45_937, CDC6_956, CDC7_479, CDCA2_264, CDCA3_589, CDCA5_344, CDCA7_871, CDCA7L_429, CDCA8_467, CDH1_216, CDH23_203, CDK1_970, CDK11A_208, CDK11B_190, CDK14_299, CDK15_299, CDK16_299, CDK17_299, CDK18_299, CDK2_669, CDK3_585, CDK4_440, CDK6_402, CDKN1A_161, CDKN2A_220, CDKN3_374, CDT1_906, CDYL_186, CDYL2_186, CEBPD_479, CELF1_660, CELF2_513, CELF3_625, CELF4_346, CELF5_185, CELF6_712, CENPA_244, CENPE_395, CENPF_384, CENPH_269, CENPI_173, CENPK_244, CENPM_174, CENPN_318, CENPP_154, CENPQ_201, CENPU_533, CENPW_190, CEP164_223, CEP55_374, CFAP52_189, CFTR_328, CHAC1_232, CHAC2_266, CHAF1A_393, CHAF1B_858, CHD1L_382, CHD4_169, CHD7_209, CHEK1_822, CHEK2_779, CHKA_227, CHKB_227, CHMP2B_186, CHRNA10_245, CHTF18_630, CIB2_154, CIB3_171, CIP2A_198, CISH_221, CIT_197, CKAP2_294, CKAP2L_197, CKAP5_318, CKS1B_642, CKS2_572, CLK1_274, CLPB_232, CLPP_362, CLPX_432, CLSPN_476, CMPK1_944, CMPK2_938, CMSS1_254, CNDP1_179, CNDP2_246, CNOT1_159, CNOT6L_153, CNOT9_152, CNTD2_381, CNTN1_165, COL20A1_426, COL4A5_191, COPB1_325, COPS5_170, COQ2_175, COQ3_300, COX17_165, CPE_165, CPEB1_288, CPEB2_310, CPEB3_312, CPEB4_251, CPSF1_404, CPSF3_218, CREB1_189, CRYM_214, CS_267, CSDE1_452, CSE1L_713, CSTF2_300, CTNNAL1_175, CTNNB1_206, CTNND1_298, CTPS1_578, CTPS2_353, CTSV_151, CUL1_197, CWC27_184, CYGB_153, DALRD3_211, DAPK1_158, DAPK3_151, DARS2_419, DAZAP1_354, DBF4_268, DBH_214, DCAF10_461, DCAF11_189, DCHS1_454, DCK_804, DCP1A_168, DCP2_185, DCTD_693, DCTPP1_944, DDI1_152, DDI2_152, DDIAS_162, DDX1_419, DDX11_172, DDX18_190, DDX20_210, DDX21_218, DDX39A_308, DDX39B_254, DDX46_151, DDX5_182, DDX56_200, DDX6_251, DDX60_256, DDX60L_256, DECR1_191, DEK_244, DEPDC1_230, DEPDC1B_176, DET1_168, DGAT1_171, DGUOK_399, DHCR24_173, DHFR_715, DHFR2_506, DHODH_289, DHRS2_172, DHX15_269, DHX9_178, DIAPH3_188, DICER1_202, DIS3_224, DIS3L_224, DIS3L2_206, DKC1_274, DLD_273, DLGAP5_579, DMAC2_287, DMBX1_191, DMC1_298, DNA2_471, DNAAF4_150, DNAJB1_154, DNAJB11_829, DNAJC10_342, DNAJC11_249, DNAJC25_182, DNAJC25-GNG10_182, DNAJC7_153, DNAJC9_772, DNASE2_804, DNM1L_170, DNMT1_506, DNMT3B_160, DOCK1_170, DOCK2_170, DOCK3_388, DOCK4_266, DOCK5_170, DONSON_526, DPRX_191, DPYD_392, DPYS_210, DRGX_191, DROSHA_278, DSCC1_617, DSN1_230, DTL_929, DTYMK_969, DUSP12_193, DUT_977, DUXA_191, DVL1_154, DVL2_154, DVL3_154, DYRK3_235, E2F1_379, E2F2_320, E2F3_289, E2F4_304, E2F5_269, E2F6_282, E2F7_384, E2F8_313, EARS2_160, ECT2_412, ECT2L_195, EED_211, EEF1E1_215, EEF1G_241, EEF2_491, EFL1_164, EFTUD2_205, EGF_161, EGFR_473, EHMT1_265, EHMT2_259, EIF2A_380, EIF2AK3_401, EIF2S1_196, EIF3B_208, EIF3I_163, EIF4A1_284, EIF4A2_229, EIF4A3_171, EIF4B_447, EIF4E_244, EIF4EBP1_169, EIF4G1_520, EIF4G2_160, EIF5A_180, EIF5A2_155, EIF5AL1_155, EIF5B_152, ELAVL1_556, ELAVL2_325, ELAVL3_326, ELAVL4_490, ELMO1_172, ELMO2_315, EMG1_210, EML4_358, ENAH_386, ENO1_342, ENO2_254, ENO3_222, ENO4_222, ENOPH1_169, ENTPD1_910, ENTPD2_909, ENTPD3_920, ENTPD4_683, ENTPD5_681, ENTPD6_677, ENTPD8_920, EPHB2_210, EPHX2_208, EPRS_537, EPS8_296, EPS8L2_155, EPS8L3_384, ERBB2_360, ERCC1_796, ERCC2_299, ERCC5_367, ERCC5_394, ERCC6_192, ERCC6_207, ERCC6L_266, ERGIC1_277, ERGIC2_277, ERGIC3_277, ERICH1_437, ERP27_174, ERP44_173, ESCO1_346, ESCO2_839, ESPL1_266, ESR1_218, ESRP1_800, ESRP2_800, ESX1_191, ETF1_189, ETNK1_153, ETNK2_153, EWSR1_180, EXD3_162, EXO1_601, EXOC2_332, EXOSC10_306, EXOSC8_158, EXOSC9_187, EXT1_212, EXTL1_203, EZH1_220, EZH2_352, FAM107B_189, FAM173A_180, FAM173B_180, FAM83D_175, FANCD2_210, FANCI_332, FANCM_188, FAR1_150, FARSB_262, FAT4_203, FBH1_214, FBL_230, FBXL12_152, FBXO25_260, FBXO5_458, FBXW7_186, FCGR2A_221, FDX1_225, FDX2_219, FEN1_952, FGFR2_410, FH_364, FIGNL1_236, FKBP1A_239, FKBP2_239, FKBP3_162, FKBPL_150, FLAD1_307, FOS_192, FOXK1_185, FOXK2_178, FOXM1_305, FPGS_377, FREM2_258, FUBP3_174, FUOM_187, FUS_424, FZR1_556, G2E3_244, G3BP1_358, G3BP2_163, G6PD_286, GAK_196, GALK2_387, GAPDH_514, GAPDHS_203, GART_731, GCNA_175, GEMIN2_200, GEN1_701, GFM1_164, GFM2_287, GGH_186, GINS1_640, GINS2_664, GINS3_392, GINS4_296, GLI3_229, GLRX_963, GLRX2_611, GLRX3_311, GLUL_222, GMDS_207, GMNN_459, GMPR_214, GMPR2_209, GMPS_549, GNG4_210, GNL2_157, GNL3_213, GNL3L_192, GOLPH3_161, GOLT1A_150, GOLT1B_150, GPC1_220, GPD1_321, GPD1L_321, GPD2_518, GPI_332, GRHPR_173, GRIN1_156, GRN_421, GRPEL1_238, GRPEL2_238, GSC_191, GSC2_191, GSPT1_209, GSR_242, GSTA4_169, GSTCD_194, GSTM1_205, GSTM2_163, GSTM3_156, GSTM5_186, GSTP1_243, GTPBP3_188, GTPBP4_212, GTPBP6_187, GTPBP8_282, GTSE1_181, GUF1_416, GUK1_920, GYPC_196, H2AFB1_150, H2AFB2_150, H2AFB3_150, H2AFJ_172, H2AFV_428, H2AFX_406, H2AFY_159, H2AFY2_159, H2AFZ_494, H6PD_268, HACD3_150, HACE1_235, HASPIN_158, HAT1_662, HAUS1_174, HAUS4_164, HAUS6_213, HAX1_531, HBA1_266, HBA2_275, HBB_153, HBE1_183, HBZ_219, HCFC1_249, HDAC1_219, HDAC2_188, HDAC6_174, HDDC3_914, HEATR1_186, HECTD2_164, HELB_455, HELLS_611, HELQ_277, HELZ2_303, HERC3_154, HESX1_191, HEXIM1_159, HEXIM2_154, HFM1_170, HIPK4_207, HIRA_193, HIST1H2AA_172, HIST1H2AB_150, HIST1H2AC_172, HIST1H2AD_150, HIST1H2AE_150, HIST1H2AG_172, HIST1H2AH_172, HIST1H2AI_172, HIST1H2AJ_151, HIST1H2AK_172, HIST1H2AL_172, HIST1H2AM_172, HIST1H3A_160, HIST1H3B_181, HIST1H3C_151, HIST1H3D_151, HIST1H3E_152, HIST1H3F_160, HIST1H3G_154, HIST1H3H_161, HIST1H3I_161, HIST1H3J_161, HIST2H2AA3_213, HIST2H2AA4_213, HIST2H2AB_183, HIST2H2AC_206, HIST2H3PS2_185, HIST3H2A_172, HJURP_237, HK2_170, HLTF_247, HMBS_185, HMG20A_187, HMG20B_187, HMGB1_293, HMGB2_410, HMGB3_260, HMGB4_187, HMMR_421, HNRNPA0_231, HNRNPA1_601, HNRNPA2B1_417, HNRNPA3_210, HNRNPAB_272, HNRNPC_586, HNRNPD_677, HNRNPDL_571, HNRNPF_343, HNRNPH1_363, HNRNPH2_342, HNRNPH3_162, HNRNPK_333, HNRNPL_427, HNRNPLL_430, HNRNPM_240, HNRNPR_356, HNRNPU_205, HOGA1_255, HOPX_191, HPF1_168, HPGDS_309, HPRT1_267, HRAS_422, HRASLS5_202, HSF1_189, HSF2_187, HSFX1_177, HSFX2_177, HSP90AA1_215, HSPA12A_150, HSPA12B_150, HSPA13_150, HSPA14_236, HSPA1A_162, HSPA1B_150, HSPA1L_150, HSPA2_150, HSPA4_318, HSPA4L_151, HSPA5_153, HSPA6_150, HSPA8_337, HSPA9_242, HSPB1_171, HSPB2_152, HSPB7_212, HSPD1_314, HSPE1_191, HSPH1_318, HUS1_217, HYKK_224, HYOU1_150, IARS_202, IARS2_178, ICAM1_297, ICMT_236, IDH1_354, IDH2_299, IFFO1_160, IFIT1_150, IFIT1B_150, IFIT2_150, IFIT3_150, IFIT5_178, IGF1_194, IGF1R_167, IGF2BP1_278, ILF2_313, ILF3_269, ILK_266, IMMP1L_214, IMMP2L_214, IMMT_172, IMPDH1_276, IMPDH2_425, INCENP_835, INS_213, INSR_229, INTS13_151, IPO11_215, IPO4_247, IPO5_243, IPO9_177, IREB2_197, IRGQ_300, ISCU_203, ISL1_191, ISL2_229, ISX_191, ITGB3BP_151, ITPA_566, ITPKB_186, IYD_498, JARID2_222, KARS_294, KAT5_443, KAT6A_165, KAT6B_189, KAT7_163, KAT8_166, KCNF1_284, KCTD9_183, KDM5A_222, KDM5B_222, KDM5C_222, KDM6A_483, KDM6B_323, KDR_161, KHDRBS1_225, KHSRP_314, KIF11_942, KIF14_237, KIF15_392, KIF17_429, KIF18A_325, KIF18B_233, KIF19_179, KIF20A_592, KIF20B_523, KIF21A_169, KIF21B_169, KIF22_322, KIF23_772, KIF25_429, KIF27_169, KIF2A_153, KIF2C_371, KIF4A_575, KIF4B_461, KIF5B_181, KIF6_179, KIF7_169, KIFC1_486, KIFC2_429, KIFC3_429, KIT_187, KLHDC3_179, KMT2A_220, KMT2B_215, KMT2C_181, KMT2D_177, KMT5A_354, KNL1_191, KNSTRN_172, KNTC1_490, KPNA1_190, KPNA2_492, KPNA3_176, KPNA4_155, KPNA5_203, KPNA6_231, KPNA7_297, KPNB1_158, KRAS_401, KRI1_164, KYNU_245, LACTB_153, LACTBL1_153, LARP1_292, LARP4_505, LARP4B_241, LARP6_362, LARP7_553, LARS_163, LARS2_202, LBR_164, LCAT_177, LCMT1_211, LDHA_370, LDHAL6A_231, LDHAL6B_266, LDHB_264, LDHC_231, LEMD3_177, LEO1_152, LGALS4_161, LGSN_222, LHX1_191, LHX2_191, LHX5_191, LHX6_191, LHX8_191, LHX9_191, LIAS_695, LIG1_904, LIG3_550, LIG4_534, LIN54_317, LIN9_264, LMNA_264, LMNB1_269, LMNB2_237, LMO1_195, LMO2_191, LMO3_191, LMO4_191, LMX1A_191, LMX1B_191, LONP1_230, LONP2_230, LONRF2_184, LONRF3_167, LRGUK_239, LRPPRC_173, LRR1_196, LRRC47_239, LSM2_270, LSM3_170, LSM5_202, LSM6_216, LUC7L_408, LUC7L2_284, LUC7L3_288, LY86_165, LZIC_207, MAD1L1_319, MAD2L1_940, MAF1_171, MAGI3_277, MAGOH_180, MAGOHB_175, MALSU1_199, MAP2K7_165, MAP4K4_171, MAPT_167, MARS_343, MARS2_205, MASTL_259, MAT1A_304, MAT2A_313, MATR3_346, MBNL1_355, MBNL2_189, MBNL3_181, MCAT_411, MCIDAS_169, MCM10_514, MCM2_976, MCM3_977, MCM4_984, MCM5_960, MCM6_980, MCM7_975, MCM8_784, MCM9_855, MCMBP_799, MCMDC2_725, MCPH1_171, MDC1_161, MDH1_267, MDH1B_231, MDH2_245, MDM2_460, MEA1_221, MED7_268, MED8_170, MELK_504, MEPCE_440, MET_310, METAP2_165, METTL1_273, METTL27_180, METTL7A_180, METTL7B_180, MFSD1_255, MFSD3_288, MGLL_300, MGMT_557, MIS18A_151, MKI67_356, MKKS_156, MLH1_387, MLH3_193, MLKL_186, MMAB_359, MMP9_231, MND1_352, MOCOS_235, MOCS3_217, MORF4L1_181, MPHOSPH8_175, MPP6_175, MRE11_275, MRPL11_185, MRPL13_217, MRPL15_260, MRPL17_160, MRPL19_242, MRPL2_161, MRPL20_165, MRPL21_256, MRPL22_165, MRPL27_216, MRPL3_310, MRPL32_175, MRPL39_245, MRPL9_246, MRPS11_178, MRPS14_256, MRPS15_200, MRPS16_151, MRPS5_201, MRPS6_151, MRPS7_226, MS4A1_168, MSANTD3_161, MSH2_919, MSH3_339, MSH4_273, MSH5_291, MSH6_801, MSI1_198, MSI2_157, MTA2_179, MTAP_265, MTBP_247, MTFR2_175, MTHFD1_219, MTHFD2_194, MTHFR_238, MTIF2_160, MTO1_277, MTOR_311, MTR_204, MTREX_196, MUT_249, MUTYH_251, MX1_159, MX2_164, MYBBP1A_250, MYBL2_380, MYC_437, MYOD1_166, MYSM1_152, NADSYN1_241, NAE1_330, NAMPT_246, NAPRT_236, NAPSA_150, NASP_897, NAT10_255, NAXD_247, NCAPD2_803, NCAPD3_638, NCAPG_858, NCAPG2_619, NCAPH_687, NCAPH2_333, NCBP1_211, NCBP2_207, NCL_389, NDC1_391, NDC80_804, NDUFA10_176, NDUFAB1_163, NDUFAF5_180, NDUFB11_179, NDUFS2_226, NDUFV1_395, NEFL_160, NEIL3_376, NEK2_341, NELFB_218, NELFCD_201, NEMP1_248, NF1_309, NKRF_154, NME1_935, NME1-NME2_768, NME2_767, NME3_919, NME4_916, NME5_916, NME6_917, NME7_944, NME8_431, NME9_178, NOB1_214, NOBOX_191, NOC3L_152, NOL11_179, NOL6_265, NOLC1_154, NONO_440, NOP56_248, NOP58_202, NOTCH1_182, NOVA1_206, NOXRED1_155, NPL_255, NPM1_269, NPRL3_455, NQO1_154, NQO2_151, NSA2_153, NSD1_362, NSD2_362, NSD3_320, NSL1_160, NSMCE1_189, NT5C_221, NT5C1A_169, NT5C2_519, NT5C3A_332, NT5DC4_179, NT5E_223, NT5M_213, NTHL1_220, NTPCR_900, NUDT1_165, NUDT5_152, NUF2_677, NUP107_388, NUP133_257, NUP155_371, NUP160_242, NUP205_407, NUP210_188, NUP210L_188, NUP35_168, NUP37_456, NUP85_203, NUP93_168, NUP98_426, NUSAP1_626, NXF1_208, OAT_261, ODC1_404, OGT_313, OIP5_546, OPTN_160, OR52E6_204, OR52E8_204, ORAI2_297, ORAI3_298, ORC1_753, ORC2_823, ORC3_568, ORC4_463, ORC5_431, ORC6_595, OTC_155, OTP_191, OXR1_200, OXSM_283, P4HB_252, PAAF1_220, PABPC1_646, PABPC1L_244, PABPC3_481, PABPC4_483, PABPC5_267, PAF1_190, PAICS_488, PAIP1_494, PAIP2_338, PALB2_159, PARG_180, PARN_698, PARP1_349, PARP10_400, PARP2_256, PARPBP_182, PARS2_218, PAWR_623, PAXIP1_209, PBDC1_197, PBK_626, PCBP2_212, PCIF1_392, PCLAF_649, PCNA_980, PDCD11_442, PDCD2L_165, PDE12_158, PDF_376, PDGFRB_163, PDIA2_225, PDIA3_240, PDIA4_249, PDIA5_174, PDIA6_204, PDILT_174, PDS5A_176, PDS5B_208, PFAS_244, PGAM1_190, PGAM4_165, PGD_175, PGK1_299, PGK2_203, PGR_168, PHB_161, PHC2_195, PHF11_215, PHF6_267, PHF7_282, PHGDH_158, PI4K2A_231, PI4K2B_231, PI4KA_219, PI4KB_277, PIDD1_192, PIF1_716, PIK3C2A_219, PIK3C2B_219, PIK3C2G_219, PIK3C3_219, PIK3CA_402, PIK3CB_219, PIK3CD_219, PIK3CG_219, PIMREG_183, PISD_154, PJA1_177, PKLR_923, PKM_933, PKMYT1_595, PLK1_895, PLK2_546, PLK3_429, PLK4_474, PLK5_370, PLPBP_338, PM20D1_179, PMS1_193, PMS2_228, PNLDC1_300, PNMA8B_203, PNP_231, PNPT1_934, POLA1_964, POLA2_949, POLB_159, POLD1_718, POLD2_550, POLD3_386, POLDIP3_270, POLE_917, POLE2_829, POLE3_302, POLE4_183, POLG_378, POLH_200, POLI_187, POLK_290, POLM_153, POLN_255, POLQ_332, POLR1A_208, POLR1B_294, POLR1C_181, POLR2B_330, POLR2C_181, POLR2D_330, POLR2K_206, POLR3A_281, POLR3B_296, POLR3D_244, POLR3F_193, POLR3G_205, POLR3K_311, POU3F4_319, PPA1_329, PPA2_285, PPAT_283, PPEF1_157, PPFIA1_173, PPFIA2_235, PPFIA3_173, PPFIA4_235, PPIB_179, PPM1G_248, PPP1CA_258, PPP1CB_150, PPP1CC_249, PPP2CA_161, PPP2R1B_155, PPP2R5A_295, PPP2R5C_181, PPP2R5D_283, PPP2R5E_173, PPP3CC_150, PPP4C_255, PPP5C_201, PRC1_831, PRDM10_179, PRDX1_193, PRDX2_162, PRDX3_192, PRDX4_203, PRDX6_175, PRIM1_957, PRIM2_922, PRKDC_292, PRMT1_281, PRMT2_263, PRMT3_317, PRMT6_254, PRMT7_180, PRMT8_238, PRMT9_180, PROP1_191, PRPF19_229, PRPF4_182, PRPF40A_184, PRPF6_190, PRPS2_177, PRR11_361, PRRX1_191, PRRX2_191, PRTFDC1_248, PSAT1_222, PSIP1_181, PSMA1_163, PSMA3_214, PSMB4_155, PSMC1_193, PSMC2_214, PSMC3_153, PSMC3IP_496, PSMC6_257, PSMD1_265, PSMD14_222, PSMD3_209, PSMF1_358, PSMG1_209, PSPC1_439, PSPH_282, PTBP1_521, PTBP2_333, PTBP3_213, PTEN_631, PTF1A_199, PTMA_217, PTPRG_153, PTPRZ1_227, PTS_235, PTTG1_414, PUF60_412, PUM3_156, PWP1_175, PXDC1_397, PYCR1_256, PYCR2_230, PYCR3_371, QARS_172, RACGAP1_910, RACK1_171, RAD17_283, RAD18_264, RAD21_611, RAD21L1_568, RAD51_616, RAD51AP1_460, RAD51B_299, RAD51C_381, RAD51D_299, RAD52_294, RAD54B_423, RAD54L_465, RAI1_215, RAN_314, RANBP1_302, RANBP10_217, RANBP2_164, RANBP9_193, RANGAP1_152, RARS_294, RARS2_211, RAVER1_570, RAVER2_194, RAX_191, RAX2_191, RB1_325, RBBP4_536, RBBP7_570, RBBP8_241, RBFOX1_260, RBFOX2_193, RBL1_305, RBL2_239, RBM10_226, RBM20_547, RBM23_420, RBM24_222, RBM25_151, RBM3_155, RBM34_160, RBM39_256, RBM42_168, RBM45_463, RBM5_229, RBM8A_312, RBMX_274, RCC1_212, RCC2_232, RDM1_425, REC8_548, RECQL_220, RECQL4_234, RECQL5_163, REV1_197, REV3L_698, REXO1_244, RFC1_481, RFC2_659, RFC3_850, RFC4_941, RFC5_833, RFWD3_208, RFX1_374, RFX2_362, RFX3_362, RFX4_259, RFX5_259, RFX6_259, RFX7_259, RFX8_259, RGS11_154, RGS9_154, RHBDF1_321, RHBDF2_178, RHOG_282, RHOXF1_191, RHOXF2_191, RHOXF2B_191, RIDA_269, RIF1_327, RMI1_161, RMI2_161, RNASE1_180, RNASEH1_218, RNASEH2A_730, RNASEH2B_482, RNASEL_183, RNF126_164, RNF2_315, RNH1_179, RNPS1_192, ROS1_190, RPA1_864, RPA2_921, RPA3_871, RPA4_659, RPAP3_150, RPF2_187, RPL10_162, RPL11_177, RPL12_179, RPL13A_170, RPL22L1_220, RPL23_271, RPL23A_268, RPL27A_387, RPL3_298, RPL35_193, RPL39_153, RPL3L_229, RPL5_259, RPL6_186, RPL8_186, RPS11_174, RPS13_223, RPS14_196, RPS15A_150, RPS18_199, RPS2_191, RPS23_176, RPS29_222, RPS5_219, RPS6KB1_165, RPSA_173, RRM2_999, RRM2B_999, RRP12_171, RRS1_217, RSAD1_274, RSBN1L_258, RSC1A1_152, RTCB_182, RUVBL1_185, SAAL1_211, SAE1_708, SAMHD1_154, SARS_217, SARS2_217, SART3_169, SCD_261, SCD5_238, SDHA_223, SDHB_152, SDHC_194, SEBOX_191, SEC11A_306, SEC11C_306, SEL1L_163, SEPHS1_341, SEPHS2_206, SERBP1_239, SERF2_199, SET_184, SETBP1_177, SETD1A_309, SETD1B_221, SETD2_230, SETD7_194, SETDB1_196, SETDB2_177, SETMAR_259, SETX_192, SF1_175, SF3A2_202, SF3A3_221, SF3B1_224, SF3B2_297, SF3B3_186, SF3B4_483, SFN_279, SFPQ_354, SGO1_162, SGO2_163, SGSH_386, SH2B2_263, SH2D3A_158, SH3PXD2A_219, SH3PXD2B_219, SHCBP1_294, SHMT1_447, SHMT2_430, SHOX_191, SHOX2_201, SIGMAR1_217, SIRT1_172, SKA1_161, SKA2_258, SKA3_257, SKP1_164, SKP2_259, SLA_248, SLBP_867, SLC1A5_187, SLC22A18_255, SLC22A23_389, SLC25A32_196, SLC25A36_152, SLC28A1_545, SLC28A2_324, SLC28A3_508, SLC29A1_730, SLC29A2_332, SLC29A3_168, SLC2A1_301, SLC2A10_260, SLC2A11_255, SLC2A12_260, SLC2A13_361, SLC2A14_255, SLC2A2_255, SLC2A3_255, SLC2A4_255, SLC2A5_255, SLC2A6_260, SLC2A7_255, SLC2A8_260, SLC2A9_255, SLC30A1_234, SLC30A10_234, SLC30A2_427, SLC30A3_427, SLC30A4_427, SLC30A5_234, SLC30A6_234, SLC30A7_234, SLC30A8_427, SLC31A1_150, SLC33A1_288, SLC35B1_232, SLC37A1_326, SLC37A2_326, SLC37A3_326, SLC37A4_343, SLC9C2_153, SLF1_534, SMARCA1_369, SMARCA4_155, SMARCA5_418, SMARCAD1_273, SMARCB1_211, SMC1A_374, SMC1B_333, SMC2_907, SMC3_756, SMC4_907, SMC5_535, SMC6_357, SMG1_219, SMN1_216, SMN2_260, SMYD1_295, SMYD2_295, SMYD3_378, SMYD4_295, SMYD5_301, SNAPC4_150, SNRNP200_217, SNRNP25_160, SNRNP70_233, SNRPA_543, SNRPA1_359, SNRPB_174, SNRPB2_166, SNRPC_433, SNRPD1_303, SNRPD2_188, SNRPD3_201, SNRPE_172, SNRPF_174, SNRPG_157, SOAT1_171, SOAT2_171, SOD1_238, SOD2_300, SOD3_227, SON_184, SP1_328, SPAG1_150, SPAG5_285, SPATA4_161, SPC24_206, SPC25_567, SPDL1_236, SPDYC_256, SPNS1_278, SPNS2_255, SPNS3_255, SPO11_375, SPRYD3_186, SPZ1_208, SRC_153, SRP54_353, SRPK1_478, SRPK2_150, SRPRA_332, SRSF1_538, SRSF10_254, SRSF2_386, SRSF3_380, SRSF4_190, SRSF5_449, SRSF6_418, SRSF7_228, SRSF9_245, SSB_507, SSBP1_173, SSRP1_835, SSTR4_529, STAG1_271, STAG2_274, STAG3_271, STIL_283, STIM1_765, STIM2_382, STMN1_443, STMN4_163, STN1_711, STOML2_151, STON1_165, STON1-GTF2A1L_165, STON2_318, STRAP_162, STRBP_390, STX2_150, SUCLA2_432, SUCLG1_417, SUMO1_180, SUMO2_177, SUMO3_153, SUPT16H_378, SUV39H1_308, SUV39H2_318, SYMPK_166, SYNCRIP_377, TACC2_173, TACC3_658, TAF8_181, TAL1_177, TAOK3_195, TARDBP_572, TARS_271, TARS2_177, TARSL2_171, TATDN1_153, TBP_173, TBRG1_177, TCF19_267, TCF20_215, TCP1_270, TDP1_179, TECR_174, TENT2_175, TERT_370, TESMIN_231, TFAM_270, TFDP1_368, TFDP2_221, TFDP3_237, TFF2_246, TFRC_187, TH_188, THAP1_635, THAP11_400, THAP12_403, THAP2_402, THAP3_407, THAP4_414, THAP7_298, THUMPD2_155, THUMPD3_227, TIA1_514, TIAL1_475, TIMELESS_431, TIMM10_193, TIMM13_173, TIMM9_204, TIPIN_519, TK1_683, TK2_353, TKT_174, TKTL1_158, TLE3_363, TLE4_157, TMEM177_402, TMEM184A_193, TMEM231_173, TMEM234_189, TMEM259_185, TMEM61_268, TMEM86A_160, TMEM97_160, TMPO_251, TMTC1_173, TMTC2_150, TMTC3_150, TMTC4_150, TMX1_214, TMX3_197, TMX4_173, TNF_218, TNKS_197, TNKS2_183, TNNT1_168, TNNT2_229, TNPO1_277, TNPO2_245, TNS1_272, TOE1_325, TOMM34_220, TOP1_349, TOP2A_905, TOP2B_655, TOP3A_394, TOP3B_397, TOPBP1_570, TOR1A_157, TOX_214, TOX2_187, TOX3_187, TOX4_187, TP53_470, TP53BP1_510, TPI1_215, TPX2_550, TRA2B_186, TRAIP_153, TRAT1_160, TRDMT1_183, TRIM21_233, TRIM33_217, TRIM37_202, TRIM69_226, TRIP13_347, TRIT1_253, TRMT1_209, TRMT11_163, TRMT12_150, TRMT2A_211, TRMT2B_211, TRMT5_192, TRMT9B_261, TRNT1_191, TROAP_155, TRPC1_237, TRPC3_234, TRPC4_286, TRPC5_282, TRPC6_252, TRPM2_293, TRPM6_184, TRPM7_184, TRRAP_346, TRUB1_151, TSFM_161, TTC16_150, TTC24_150, TTC25_150, TTC32_150, TTC9B_262, TTF2_465, TTK_632, TUBA1B_211, TUBA1C_178, TUBB_188, TUBB3_650, TUBB4B_158, TUBD1_195, TUBG1_260, TUBG2_195, TUBGCP2_189, TUBGCP3_192, TUBGCP6_192, TUFM_408, TULP2_185, TWNK_166, TXN_942, TXN2_173, TXNDC11_221, TXNDC16_174, TXNDC17_163, TXNDC2_178, TXNDC5_198, TXNDC8_178, TXNDC9_214, TXNRD1_784, TXNRD2_262, TYMP_247, TYMS_982, U2AF1_319, U2AF1L5_313, U2AF2_538, UBA1_217, UBA2_336, UBA3_229, UBA5_260, UBA6_217, UBA7_217, UBAP2L_175, UBE2A_192, UBE2B_168, UBE2C_449, UBE2D2_167, UBE2E1_193, UBE2E2_226, UBE2E3_262, UBE2I_347, UBE2L3_159, UBE2R2_198, UBE2S_200, UBE2T_372, UBE2U_156, UBE2V2_168, UBE3A_216, UBN1_189, UBQLN1_174, UBQLN2_232, UBQLN3_198, UBR7_198, UBTF_201, UBTFL1_187, UBXN7_197, UCHL5_350, UCK1_337, UCK2_425, UCKL1_179, UCN_161, UEVLD_231, UGT1A1_206, UGT1A6_165, UGT1A8_206, UHRF1_708, UHRF2_435, UMPS_542, UNCX_191, UNG_596, UPB1_225, UPF1_229, UPF2_185, UPP1_402, UPP2_270, UPRT_282, UQCRFS1_193, UROD_285, USP1_348, UST_163, UTP18_171, UTP23_163, VARS_203, VCP_253, VEGFA_266, VRK1_329, WARS_255, WARS2_237, WDFY2_171, WDHD1_904, WDR13_189, WDR27_189, WDR38_234, WDR49_189, WDR5_262, WDR59_506, WDR5B_189, WDR73_461, WDR76_161, WDR82_183, WDR88_189, WDR90_229, WDR97_730, WDTC1_250, WEE1_563, WEE2_492, WIZ_151, WNK3_265, WRN_343, WRNIP1_226, WSB1_189, WSB2_189, XIAP_203, XPA_207, XPC_202, XPO1_358, XRCC1_336, XRCC3_451, XRCC5_256, XRCC6_202, XRN1_227, XRN2_168, YAP1_279, YARS_399, YARS2_217, YBX1_227, YME1L1_164, YTHDF2_211, YWHAB_206, YWHAE_222, YWHAG_208, YWHAH_204, YWHAQ_292, YWHAZ_206, ZC3H10_173, ZCCHC8_343, ZCRB1_683, ZFP36_168, ZFYVE9_161, ZMAT2_213, ZMYND15_295, ZNF2_186, ZNF274_179, ZNF436_215, ZNF44_216, ZNF501_216, ZNF521_181, ZNF569_222, ZNF629_216, ZNF763_216, ZNF804A_181, ZWILCH_483, ZWINT_530	TRUE
1:214603264_C>G	KIF23	CENPF	ABI2_156, ABL1_156, AC004691.2_151, AC091057.6_710, AC129492.3_261, ACIN1_205, ACTB_152, ACTG1_160, ACTL6A_175, ADAM17_229, ADAMDEC1_235, ADAMTS6_192, AEBP1_197, AFP_260, AHCTF1_932, AHNAK_514, AKT1_206, ALB_151, ANAPC1_174, ANLN_897, ANO1_278, ANO2_204, ANO7_243, ANP32E_236, AP4E1_222, APEH_255, APTX_355, AR_260, ARHGAP11A_865, ARHGAP19_327, ARHGAP21_197, ARHGAP36_173, ARHGAP6_173, ARHGEF39_260, ARMC10_202, ASF1B_638, ASNS_267, ASPM_980, ASTN1_222, ASTN2_179, ATAD2_759, ATAD5_245, ATF4_186, ATF6_414, ATM_304, ATRX_250, AUNIP_227, AURKA_913, AURKB_991, AURKC_150, B9D2_900, BARD1_302, BATF_173, BCAR3_160, BCAS1_169, BCAT1_166, BICD1_442, BICD2_783, BIK_353, BIRC5_990, BLM_462, BOD1_900, BORA_400, BRAP_631, BRCA1_683, BRCA2_495, BRD4_208, BRIP1_239, BRIX1_183, BRPF3_241, BTK_229, BUB1_998, BUB1B_996, BUB3_959, C14orf93_231, C1orf112_681, CALU_165, CAMKMT_309, CARNS1_212, CASP3_198, CASP4_203, CASP5_203, CASP9_155, CBX2_264, CBX3_169, CBX5_233, CBX7_159, CCDC114_213, CCDC150_163, CCDC18_157, CCDC186_186, CCDC33_188, CCDC34_184, CCDC68_310, CCNA1_613, CCNA2_949, CCNB1_993, CCNB2_995, CCNB3_383, CCND1_302, CCND2_164, CCNE1_377, CCNE2_471, CCNF_584, CCNG1_202, CCNG2_170, CCT5_198, CCT6A_159, CD24_241, CD3EAP_193, CDC14A_237, CDC20_992, CDC23_208, CDC25A_553, CDC25B_548, CDC25C_780, CDC27_190, CDC42_902, CDC42EP3_274, CDC45_837, CDC6_809, CDC7_476, CDCA2_820, CDCA3_716, CDCA4_177, CDCA5_982, CDCA7_614, CDCA7L_289, CDCA8_994, CDK1_992, CDK2_409, CDK2AP2_169, CDK4_293, CDK5RAP2_326, CDK6_298, CDKL5_177, CDKN1A_221, CDKN1B_284, CDKN2A_238, CDKN3_856, CDT1_707, CENPA_992, CENPB_563, CENPC_956, CENPE_999, CENPH_974, CENPI_975, CENPJ_432, CENPK_974, CENPL_946, CENPM_974, CENPN_980, CENPO_957, CENPP_960, CENPQ_947, CENPS_966, CENPT_944, CENPU_979, CENPV_207, CENPW_498, CENPX_163, CEP128_193, CEP135_410, CEP152_494, CEP164_631, CEP250_338, CEP350_191, CEP55_967, CEP57_187, CEP63_267, CEP70_258, CEP83_551, CEP89_647, CETN2_250, CETN3_188, CGRRF1_216, CHAC2_172, CHAF1A_426, CHAF1B_509, CHAMP1_227, CHEK1_774, CHEK2_294, CHMP1A_248, CHTF18_325, CIB3_165, CIP2A_377, CIT_292, CKAP2_931, CKAP2L_726, CKAP5_945, CKS1B_671, CKS2_777, CLASP1_941, CLASP2_936, CLASRP_414, CLDN8_165, CLEC2D_215, CLEC4G_158, CLIP1_937, CLSPN_790, CMSS1_212, CNN2_155, CNTLN_227, CNTRL_364, CNTROB_184, COA1_183, COIL_172, COL5A2_183, CPSF3_197, CPSF4_156, CREG1_240, CSE1L_321, CTNNAL1_188, CTPS1_304, CYLC2_253, CYP26A1_192, DARS2_375, DBF4_498, DCAF13_151, DCLRE1A_178, DCTN1_420, DCTN2_296, DDIAS_232, DDX11_255, DEK_420, DEPDC1_944, DEPDC1B_627, DEPP1_161, DHFR_362, DHX9_157, DIAPH3_605, DIP2C_187, DLGAP5_963, DLK1_160, DNA2_346, DNAJA1_216, DNAJC2_238, DNAJC9_214, DNMT1_275, DNMT3B_371, DONSON_580, DSCC1_475, DSN1_953, DTL_871, DTYMK_313, DYNC1H1_907, DYNC1I1_906, DYNC1I2_905, DYNC1LI1_915, DYNC1LI2_905, DYNLL1_911, DYNLL2_910, DYNLT1_229, DZIP1_360, E2F1_345, E2F2_344, E2F3_248, E2F4_184, E2F5_172, E2F7_660, E2F8_777, ECT2_824, ECT2L_188, EEF1E1_152, EFNB3_317, EGFR_221, ELK4_164, ELOVL6_162, EME1_282, ENPP4_205, EPHA2_232, ERBB2_250, ERCC6L_955, ESAM_243, ESCO1_168, ESCO2_564, ESPL1_992, ESR1_265, EXO1_855, EXOSC9_160, EZH2_633, FAM111B_162, FAM120C_243, FAM160A2_304, FAM72A_246, FAM72B_274, FAM72C_245, FAM72D_344, FAM83D_729, FANCA_285, FANCB_177, FANCD2_578, FANCG_197, FANCI_822, FANCL_198, FBF1_542, FBXO5_614, FDXACB1_250, FEN1_503, FGF6_282, FIGNL1_294, FLT1_222, FLVCR1_151, FNTA_434, FNTB_379, FOXA1_221, FOXC1_156, FOXF1_310, FOXM1_991, FOXP2_202, FXR1_191, FZD2_186, FZR1_241, G2E3_167, G3BP1_158, GADD45G_167, GALM_178, GALNT7_185, GAPDH_263, GART_151, GAS2L3_402, GEN1_157, GGH_213, GIMAP8_215, GINS1_339, GINS2_759, GINS3_153, GINS4_193, GLI3_164, GLIS1_157, GLIS3_221, GLRA1_227, GMNN_499, GMPS_318, GOLGA1_270, GOLGA3_433, GOLGA4_181, GOLGB1_606, GPR137B_168, GPR160_327, GPSM2_210, GTSE1_786, H2AFX_425, H2AFZ_226, HASPIN_316, HAUS1_249, HAUS4_317, HAUS5_335, HAUS6_350, HELLS_660, HIC1_329, HIST1H2AI_156, HIST1H2AM_153, HIST1H4C_152, HIST2H2AA3_247, HIST2H2AA4_247, HIST2H2AC_247, HIST2H2BE_329, HIST2H3PS2_362, HJURP_920, HMGA2_181, HMGB1_176, HMGB2_533, HMGB3_284, HMGCLL1_233, HMGN2_207, HMMR_926, HNRNPU_157, HOOK1_218, HOOK2_600, HOOK3_263, HPRT1_180, HRAS_211, IARS_151, IFI35_328, IFNG_171, IGF2BP1_199, IGF2BP3_336, IL21R_525, IL4I1_528, INCENP_965, ING4_208, INTS1_431, INTS10_522, INTS11_409, INTS12_525, INTS13_327, INTS2_324, INTS3_406, INTS4_511, INTS5_246, INTS7_418, INTS9_460, IQGAP3_733, ITGB3BP_940, JADE2_215, JADE3_291, JUN_190, KDM1A_222, KDM1B_155, KDR_219, KIF11_965, KIF12_157, KIF14_898, KIF15_949, KIF18A_987, KIF18B_710, KIF1A_188, KIF1B_229, KIF1C_321, KIF20A_960, KIF20B_777, KIF22_628, KIF23_910, KIF2A_940, KIF2B_931, KIF2C_995, KIF4A_902, KIF4B_343, KIF5B_239, KIF5C_168, KIFC1_718, KIFC3_277, KLHL2_213, KLHL3_405, KNL1_984, KNSTRN_638, KNTC1_988, KPNA2_734, KPNA7_306, LAMA4_282, LBR_158, LIG1_226, LIMCH1_357, LIN37_169, LIN9_207, LMNA_302, LMNB1_567, LMNB2_491, LMO7_578, LOX_291, LRP8_152, LRR1_226, LRRK2_226, LYPLA1_369, MAD1L1_910, MAD2L1_989, MAD2L1BP_417, MAD2L2_168, MAGEE1_159, MAOA_155, MAOB_155, MAP2K7_213, MAP6_222, MAPRE1_922, MASTL_363, MCM10_776, MCM2_703, MCM3_582, MCM4_671, MCM5_360, MCM6_691, MCM7_462, MCM8_349, MCPH1_269, MDC1_184, MEAF6_181, MECP2_186, MELK_924, MEX3A_177, MIF4GD_240, MINDY4_177, MIS12_921, MIS18A_161, MIS18BP1_899, MKI67_962, MMP9_163, MMS22L_187, MND1_821, MPHOSPH10_196, MPHOSPH9_337, MSH2_319, MSH6_211, MTA1_205, MTBP_196, MTFR2_363, MXD3_171, MYBL1_242, MYBL2_707, MYBPC1_171, MYC_442, MYCN_208, MYO10_201, MYO19_319, NANOG_156, NASP_367, NCAPD2_621, NCAPD3_296, NCAPG_955, NCAPG2_680, NCAPH_704, NDC1_339, NDC80_996, NDE1_971, NDEL1_976, NDRG3_192, NEIL3_627, NEK1_156, NEK2_963, NEMP1_223, NEURL4_216, NF1_151, NHEJ1_188, NIN_650, NINL_153, NIPBL_176, NMU_214, NOL4L_260, NOXO1_161, NPM1_306, NQO1_378, NQO2_411, NRAS_203, NSD2_160, NSL1_909, NTS_151, NUDC_907, NUDCD1_199, NUF2_995, NUMA1_613, NUP107_965, NUP133_980, NUP153_217, NUP155_352, NUP160_926, NUP205_238, NUP37_928, NUP43_914, NUP85_917, NUP93_225, NUP98_202, NUSAP1_973, ODF2_394, OIP5_856, ORC1_453, ORC6_370, PADI2_204, PADI3_171, PAFAH1B1_959, PAFAH1B2_178, PAICS_471, PALM_165, PARP1_293, PARPBP_676, PARVA_150, PBK_950, PCLAF_849, PCNA_548, PCNT_444, PCNX3_295, PDS5A_908, PDS5B_901, PECAM1_231, PEX1_258, PGK1_280, PGK2_173, PGR_206, PHC3_198, PHF19_163, PIF1_207, PIM3_189, PIMREG_835, PINK1_157, PKMYT1_475, PLAU_446, PLK1_983, PLK2_204, PLK3_188, PLK4_828, PLN_177, POC1A_213, POLA1_420, POLA2_233, POLD1_292, POLD3_200, POLE_330, POLE2_433, POLQ_788, POLR2D_165, PPAT_219, PPP1CC_902, PPP2CA_900, PPP2CB_900, PPP2R1A_900, PPP2R1B_902, PPP2R5A_915, PPP2R5B_900, PPP2R5C_900, PPP2R5D_900, PPP2R5E_908, PPP4R2_317, PRAME_163, PRC1_865, PRICKLE3_208, PRIM1_608, PRIM2_168, PRKDC_382, PRMT5_182, PROX1_173, PRR11_480, PSAT1_172, PSMB5_201, PSMC3IP_163, PSMD5_194, PSRC1_202, PTP4A3_186, PTTG1_939, RAB22A_223, RAB5A_445, RACGAP1_823, RAD18_167, RAD21_926, RAD51_580, RAD51AP1_749, RAD51C_214, RAD54B_281, RAD54L_739, RANBP1_316, RANBP2_947, RANGAP1_932, RAP2A_165, RASSF9_150, RB1_395, RBBP8_582, RBL1_382, RBL2_370, RCC1_295, RCC2_927, RDM1_163, RECQL_156, RECQL4_184, REEP4_175, REV3L_217, RFC3_406, RFC4_747, RFC5_284, RFWD3_165, RGPD2_252, RHEB_164, RHOB_347, RHOT1_163, RMDN1_241, RMI1_177, RMI2_537, RNASEH2A_344, RNF139_169, RNF44_165, RPS27_900, RPS3A_187, RPS6KA4_187, RPS6KB1_156, RPS9_189, RRM1_384, RRM2_948, RTL1_529, RUNX1_157, RUNX2_231, RUVBL2_307, RXRA_202, SAAL1_181, SAMD3_185, SAPCD2_201, SASS6_186, SAV1_187, SCLT1_540, SCN3A_160, SDC1_153, SDCCAG8_172, SEC13_905, SEC24A_202, SEH1L_247, SENP6_434, SEPT6_150, SERPINA10_154, SERPINB2_433, SET_228, SFPQ_175, SGO1_977, SGO2_975, SH3PXD2B_157, SHCBP1_621, SINHCAF_151, SIRT1_176, SIX1_211, SKA1_962, SKA2_942, SKA3_975, SKP1_165, SKP2_398, SLBP_183, SLC12A2_181, SLC18A2_237, SLC4A11_228, SLF1_233, SMC1A_918, SMC2_857, SMC3_930, SMC4_766, SMC6_189, SMIM24_247, SMYD2_256, SNAP25_472, SNRPA1_151, SNRPD1_152, SNRPE_151, SNX19_290, SPAG16_156, SPAG5_923, SPAST_235, SPATA24_169, SPC24_961, SPC25_951, SPDL1_967, SPOUT1_426, SRA1_221, SRPK1_165, SSRP1_222, STAG1_903, STAG2_910, STARD9_277, STIL_722, STMN1_371, STRN3_161, STX11_183, STX19_183, STX1A_183, STX1B_183, STX2_183, STX3_183, STX4_412, SULT6B1_203, SUMO1_168, SUMO2_197, SUN1_256, SUN2_202, SUV39H1_209, SVIL_250, SYCE1_163, SYCP2_235, SYNM_169, TACC2_170, TACC3_604, TAOK1_900, TBC1D31_218, TCEAL9_214, TCF19_301, TCHP_360, TEDC2_191, TERT_181, TFCP2_294, TFDP1_214, TGFBR2_221, TICRR_640, TIMELESS_597, TIMP3_230, TIPIN_200, TK1_679, TMA16_172, TMEM169_151, TMEM241_179, TMEM97_162, TMPO_375, TMSB15A_167, TMSB15B_181, TNIK_165, TNK2_203, TNKS_175, TOM1L2_187, TOP2A_983, TOP2B_195, TOP3B_358, TOPBP1_273, TP53_411, TP53BP1_290, TPX2_944, TRAIP_294, TRAK1_248, TRAK2_208, TRIM24_162, TRIM59_156, TRIP13_823, TROAP_832, TTF2_189, TTK_962, TUBA1C_207, TUBB_161, TUBGCP3_197, TXLNG_268, TYMS_797, TYR_188, UBE2C_923, UBE2S_316, UBE2T_839, UCHL5_190, UCK2_166, UCKL1_205, UCN_172, UHRF1_576, UHRF2_150, UNG_158, USP1_185, VAMP1_190, VAMP2_261, VAMP3_163, VAMP4_163, VAMP5_163, VAMP8_163, VEGFA_180, VEGFC_337, VPS13A_153, VPS13C_344, VRK1_212, WAPL_904, WDHD1_610, WDR12_154, WDR6_168, WDR62_334, WDR76_154, WEE1_313, WRN_186, XPO1_921, XPO4_163, XRCC1_153, XRCC2_176, XRCC4_210, XRCC5_252, XRCC6_214, YBX1_152, YBX2_174, YES1_158, ZDHHC21_376, ZNF280A_174, ZNF329_406, ZNF335_190, ZNF367_230, ZNF462_161, ZNF655_150, ZW10_960, ZWILCH_977, ZWINT_984	TRUE
10:102676884_C>T	KPNA2	ARL3	AARS_152, ABCA4_256, ABHD10_369, ABL1_159, ABL2_159, ABTB1_157, AC005726.1_199, AC006486.1_159, AC008403.1_244, AC008695.1_182, AC011530.1_203, AC037459.1_166, AC091057.6_196, AC092143.1_173, AC099811.2_234, AC104109.3_185, AC129492.3_200, ACAP1_164, ACAP2_164, ACAP3_164, ACSL3_271, ACSL4_166, ACTR3_208, ACTR5_171, ACTR6_211, ACVR1_159, ACVR1B_159, ACVR1C_159, ACVR2A_159, ACVR2B_159, ACVRL1_159, ADAP1_300, ADAP2_300, ADCY1_160, ADCY10_170, ADCY2_160, ADCY3_221, ADCY4_160, ADCY5_160, ADCY6_160, ADCY7_160, ADCY8_160, ADCY9_192, AFDN_261, AGAP1_172, AGAP2_164, AGAP3_164, AGAP4_164, AGAP5_164, AGAP6_164, AGAP9_164, AGFG1_416, AGFG2_396, AHI1_335, AIFM1_361, AKAP13_192, AKT1_176, AKT2_167, AKT3_167, AL096870.1_159, AL355916.3_199, ALDH7A1_177, ALK_159, ALKBH2_181, AMHR2_159, ANK1_179, ANK2_165, ANK3_192, ANKAR_157, ANKDD1A_157, ANKDD1B_157, ANKEF1_157, ANKFY1_157, ANKHD1_185, ANKHD1-EIF4EBP3_185, ANKK1_159, ANKLE1_157, ANKMY2_157, ANKRA2_157, ANKRD1_157, ANKRD10_157, ANKRD16_157, ANKRD17_185, ANKRD18A_157, ANKRD18B_157, ANKRD2_157, ANKRD20A1_157, ANKRD20A2_157, ANKRD20A3_157, ANKRD20A4_157, ANKRD22_157, ANKRD23_157, ANKRD24_157, ANKRD26_157, ANKRD27_288, ANKRD28_157, ANKRD29_157, ANKRD30A_157, ANKRD30B_157, ANKRD30BL_157, ANKRD35_157, ANKRD36_157, ANKRD36B_157, ANKRD36C_157, ANKRD37_157, ANKRD39_157, ANKRD42_175, ANKRD44_157, ANKRD46_157, ANKRD49_157, ANKRD50_157, ANKRD52_157, ANKRD53_157, ANKRD54_157, ANKRD55_157, ANKRD6_157, ANKRD60_157, ANKRD61_157, ANKRD62_157, ANKRD63_157, ANKRD65_157, ANKRD66_157, ANKRD9_157, ANKS1A_157, ANKS1B_157, ANKS3_196, ANKS4B_157, ANKS6_349, AP002748.4_459, AP1B1_207, AP1G1_201, AP1G2_197, AP1M1_153, AP1S1_176, AP1S2_169, AP1S3_169, AP2A1_197, AP2A2_197, AP2B1_207, AP2S1_169, AP3B1_207, AP3B2_207, AP3D1_197, AP3S1_169, AP3S2_169, AP4B1_207, AP4E1_197, AP4S1_169, APBA3_189, APMAP_271, APPL1_172, APPL2_172, ARAF_159, ARAP1_189, ARAP2_465, ARAP3_164, ARCN1_173, ARFGAP1_225, ARFGAP2_368, ARFGAP3_425, ARFGEF1_300, ARFGEF2_201, ARFIP1_262, ARFIP2_336, ARFRP1_194, ARHGAP11A_196, ARHGAP21_166, ARHGAP23_158, ARHGAP27_217, ARHGAP35_271, ARHGAP36_196, ARHGAP4_156, ARHGAP5_271, ARHGAP6_196, ARHGDIA_482, ARHGDIB_294, ARHGDIG_294, ARHGEF1_192, ARHGEF11_192, ARHGEF12_192, ARHGEF15_192, ARHGEF16_192, ARHGEF18_192, ARHGEF19_192, ARHGEF2_192, ARHGEF26_192, ARHGEF28_192, ARHGEF3_192, ARHGEF35_192, ARHGEF37_198, ARHGEF38_198, ARHGEF4_198, ARHGEF5_192, ARHGEF9_198, ARL13A_264, ARL13B_201, ARL16_180, ARL2_214, ARL2BP_621, ARL4A_154, ARL6IP1_154, ARMC2_164, ARVCF_151, AS3MT_290, ASAP1_401, ASAP2_199, ASAP3_188, ASB1_157, ASB10_157, ASB11_157, ASB12_157, ASB13_157, ASB14_157, ASB15_157, ASB16_157, ASB18_157, ASB2_157, ASB3_157, ASB4_157, ASB5_157, ASB6_157, ASB7_157, ASB8_157, ASB9_157, ASPM_197, ASZ1_157, ATAD2_653, ATAD2B_488, ATP13A1_673, ATP5F1A_183, ATP8A1_195, ATP8A2_236, ATR_192, ATRNL1_171, AUP1_314, AURKA_154, AXL_162, B9D1_329, B9D2_389, BAIAP2_262, BAIAP2L1_262, BAIAP2L2_262, BAIAP3_192, BARD1_157, BBIP1_511, BBS1_661, BBS10_184, BBS12_184, BBS2_496, BBS4_514, BBS5_503, BBS7_568, BBS9_447, BCL2L13_163, BCL3_157, BCL7C_167, BIRC6_185, BLK_159, BMPR1A_159, BMPR1B_159, BMPR2_165, BMX_159, BOLA2_192, BOLA2-SMG1P6_192, BOLA2B_192, BRAF_159, BSND_342, BTK_159, BTRC_201, BUB1B-PAK6_206, C15orf38-AP3S2_169, C20orf194_583, C2CD3_165, C8orf37_210, CABP4_405, CACNA1F_188, CAMK1_199, CAMK1D_199, CAMK1G_185, CAMK4_185, CAMKV_168, CAPS2_168, CAPSL_168, CAPZA1_168, CAPZB_232, CASKIN1_157, CASKIN2_157, CC2D2A_370, CCDC144A_157, CCDC170_156, CCP110_182, CDC14A_224, CDC14B_224, CDC34_156, CDC42_175, CDC42BPA_180, CDC42BPB_180, CDC42BPG_180, CDK20_196, CDK7_161, CDKN2A_494, CDKN2B_157, CDKN2C_157, CDKN2D_157, CDKN3_224, CEP104_192, CEP162_245, CEP164_398, CEP250_161, CEP290_466, CEP83_243, CEP89_262, CEP97_219, CETN1_335, CETN2_181, CFAP36_947, CFP_173, CHM_352, CHML_379, CHUK_159, CHURC1-FNTB_198, CIB2_259, CIT_291, CKB_151, CLIP4_206, CLTC_156, CLUAP1_157, CMPK2_213, CNBD2_191, CNGB1_169, CNOT3_197, CNTLN_186, COG5_195, COG7_171, COG8_277, COG8_321, COPB1_207, COPB2_153, COPG1_157, COPG2_157, CORO1C_179, CPLANE2_543, CPXM2_194, CROCC_202, CRYZL1_258, CSK_159, CSMD3_358, CSPP1_340, CTBP1_227, CTBP2_316, CTNND1_151, CTNND2_151, CTPS1_172, CTTNBP2_157, CYB5R1_214, CYFIP1_171, CYS1_907, CYTH1_495, CYTH2_267, CYTH3_355, CYTH4_196, DAAM1_160, DAAM2_160, DAB2IP_169, DACH1_360, DACH2_261, DAPK1_168, DAPK2_168, DAPK3_168, DAW1_161, DCLK1_210, DCLK2_168, DCLK3_168, DCTN1_184, DCTN2_178, DCTN3_198, DDX11_239, DIAPH1_191, DIAPH2_191, DIAPH3_228, DMPK_180, DNAJB6_183, DNAJC10_168, DNAJC14_161, DNAJC27_515, DNAJC6_202, DNMBP_198, DOCK1_192, DOCK10_192, DOCK11_192, DOCK2_195, DOCK3_192, DOCK4_200, DOCK5_192, DOCK6_192, DOCK7_192, DOCK8_192, DOCK9_192, DOK1_225, DOK2_207, DPCD_313, DPYSL2_374, DSTYK_159, DUSP23_224, DYNC2H1_230, DYNC2LI1_154, EFHB_168, EFHC2_250, EIF2S1_153, ELAVL4_174, ELMO1_169, ELMO2_169, ELMO3_169, ELMOD1_472, ELMOD2_610, ELOVL2_153, ENKUR_330, EPHA1_167, EPHA10_167, EPHA2_167, EPHA3_268, EPHA4_168, EPHA5_168, EPHA6_167, EPHA7_168, EPHA8_167, EPHB1_168, EPHB2_168, EPHB3_168, EPHB4_167, EPHB6_167, ERBB3_303, ERN1_159, ERN2_159, ESF1_201, ESPN_200, ESPNL_157, EVC_256, EXOC2_316, EXOC3_276, EXOC4_330, EXOC5_312, EXOC6_388, EXOC6B_219, EXOC7_393, EXOC8_276, EXOSC4_153, FANK1_157, FBXO42_152, FBXO8_196, FBXW11_201, FBXW4_354, FCHSD1_156, FCHSD2_156, FEM1A_157, FEM1B_157, FEM1C_157, FER_159, FES_159, FEZ1_154, FGD1_192, FGD2_192, FGD3_192, FGD4_192, FGF17_247, FGF18_205, FGR_159, FHDC1_160, FHL2_180, FHOD1_191, FHOD3_191, FMN1_189, FMN2_226, FMNL1_198, FNBP1_222, FNBP1L_156, FNTB_198, FPGT-TNNI3K_159, FRK_178, FRMD8_154, FSCN2_168, FYN_232, GABARAP_197, GABARAPL1_181, GABARAPL2_170, GABPB1_157, GABPB2_157, GAK_209, GAPDH_150, GAPVD1_278, GARNL3_188, GART_177, GAS7_211, GBA2_197, GBF1_255, GCC1_329, GCC2_363, GDI1_287, GDI2_350, GDPD5_279, GEMIN2_158, GGA1_710, GGA2_319, GIT1_164, GIT2_164, GLI1_238, GLI2_303, GLI3_421, GLIS2_154, GMEB2_230, GNA11_224, GNA12_200, GNA13_200, GNA14_191, GNA15_221, GNAI1_224, GNAI2_224, GNAI3_224, GNAL_191, GNAO1_224, GNAQ_191, GNAS_191, GNAT1_342, GNAT2_286, GNAT3_286, GNAZ_379, GNB1_229, GNB2_190, GNB3_230, GNB4_190, GNB5_252, GNL1_150, GOLGA1_301, GOLGA2_195, GOLGA4_580, GOLGA7_179, GOLGB1_225, GOLPH3_251, GOPC_283, GORAB_167, GORASP1_179, GORASP2_198, GPN1_208, GPR132_309, GPR161_268, GRB14_179, GRB7_267, GRID2IP_210, GRIP1_480, GRK1_574, GRK2_153, GRK3_153, GRK4_227, GRK5_227, GRK6_227, GRK7_510, GSK3A_159, GSK3B_159, GTPBP4_250, GUCA1A_192, GUCY1A1_160, GUCY1A2_160, GUCY1B1_160, GUCY2C_168, GUCY2D_179, GUCY2F_179, HACD3_154, HACE1_190, HCK_159, HDAC6_312, HEG1_269, HIST1H2BL_193, HNRNPA1_158, HNRNPA1L2_154, HOOK3_152, HSPA14_215, HSPB11_425, HTR6_240, HUNK_151, ICK_186, IFT122_203, IFT140_307, IFT172_225, IFT20_788, IFT22_686, IFT27_625, IFT46_389, IFT52_266, IFT57_625, IFT74_333, IFT80_288, IFT81_460, IFT88_648, IGF1R_167, IGFBP2_158, IKBKB_159, IKBKE_159, ILK_157, INF2_160, INPP5B_185, INPP5E_392, INSR_167, INSRR_167, INVS_463, IQCB1_455, IQGAP1_198, IQGAP2_198, IQGAP3_198, IQSEC1_196, IQSEC2_196, IQSEC3_196, IQUB_473, IRAK1_159, IRAK2_159, IRAK3_159, IRAK4_159, IRF8_203, ITK_159, ITSN1_353, ITSN2_353, JAK1_159, JAK2_159, JAK3_159, JAKMIP3_399, JAZF1_219, JMJD6_157, JTB_175, KALRN_208, KANK1_190, KANK2_157, KANK3_157, KANK4_157, KAZALD1_374, KCNIP2_242, KCNIP4_239, KCNMA1_249, KDELR3_164, KDM6A_194, KDM6B_194, KIAA1614_267, KIAA1755_208, KIDINS220_157, KIF13A_160, KIF13B_160, KIF16B_270, KIF17_585, KIF1A_271, KIF1B_175, KIF1C_169, KIF21A_151, KIF23_182, KIF2A_150, KIF3A_504, KIF3B_680, KIF3C_299, KIF5A_201, KIF5B_224, KIF5C_201, KIF7_200, KIFAP3_208, KLF3_233, KLF9_164, KLHDC1_152, KLHDC10_152, KLHDC2_152, KLHDC9_152, KLHL12_221, KLHL24_171, KLHL29_171, KPNA2_629, KRIT1_154, KSR1_159, KSR2_159, L2HGDH_161, LAMA1_185, LAMB1_313, LAMP1_354, LCK_199, LDB3_166, LIMK1_159, LIMK2_159, LIMS1_185, LIMS2_452, LIMS3_185, LIMS4_185, LONRF2_211, LPXN_166, LRBA_433, LRGUK_214, LRRK1_268, LRRK2_385, LSG1_151, LTK_159, LYN_180, LZTFL1_229, MAGI3_175, MAK_208, MALRD1_159, MAMDC4_159, MAP2K1_223, MAP2K2_264, MAP2K5_223, MAP3K1_194, MAP3K10_159, MAP3K11_159, MAP3K14_194, MAP3K19_194, MAP3K2_194, MAP3K20_159, MAP3K21_159, MAP3K3_194, MAP3K7_159, MAP3K9_159, MAP4_193, MAPK1_177, MAPK11_177, MAPK12_177, MAPK13_177, MAPK14_177, MAPK15_177, MAPK3_177, MAPK4_177, MAPK6_177, MAPK7_177, MAPRE3_174, MARCH6_178, MAST1_192, MATK_159, MCF2_208, MCF2L_208, MCF2L2_208, MCHR1_368, MELK_151, MERTK_162, MET_286, MFN1_194, MFN2_289, MIB1_165, MIB2_165, MKKS_176, MKS1_377, MLKL_159, MLPH_158, MOGS_303, MOK_186, MON2_532, MOS_159, MPHOSPH8_158, MRPL45_425, MRTO4_178, MST1R_277, MT-CO2_185, MTOR_192, MTPN_157, MUSK_159, MYH1_181, MYH10_189, MYH11_181, MYH13_181, MYH14_181, MYH15_181, MYH2_181, MYH3_181, MYH4_181, MYH6_181, MYH7_181, MYH7B_181, MYH8_181, MYH9_181, MYLK2_168, MYLK3_168, MYLK4_168, MYO10_225, MYO15A_225, MYO16_200, MYO18A_185, MYO18B_181, MYO19_189, MYO1A_181, MYO1B_181, MYO1C_181, MYO1D_181, MYO1E_220, MYO1F_181, MYO1G_189, MYO1H_181, MYO3A_241, MYO3B_241, MYO5A_189, MYO5B_189, MYO5C_194, MYO6_197, MYO7A_230, MYO7B_225, MYO9A_312, MYO9B_312, MYOM1_175, NAA15_187, NAA20_203, NAA30_384, NAA35_398, NAA50_229, NAA60_257, NAE1_173, NAP1L1_194, NBEA_223, NBEAL2_172, NCF1_187, NCF4_187, NCKAP1_163, NDUFA9_344, NEK8_372, NEK9_370, NET1_192, NFATC2IP_185, NFKB1_157, NFKB2_157, NFKBIA_157, NFKBIB_157, NFKBID_157, NFKBIE_157, NFKBIZ_157, NGEF_192, NHP2_150, NIFK_173, NIM1K_151, NIP7_237, NKPD1_157, NKX2-3_160, NLRP3_165, NME5_271, NME7_162, NMT1_327, NMT2_308, NOL7_181, NOP16_161, NPHP1_484, NPHP3_973, NPHP4_637, NPM1_274, NPM2_282, NPR1_198, NPR2_198, NPR3_168, NPTN_222, NRARP_157, NSF_183, NTRK1_159, NTRK2_159, NTRK3_159, NUDT12_157, OBSCN_267, ODF2_211, OFD1_244, OGA_277, ORC1_155, P2RX1_414, PACS1_282, PACSIN1_358, PACSIN2_171, PACSIN3_171, PAEP_161, PAK1_206, PAK2_206, PAK3_206, PAK4_206, PAK5_206, PAK6_206, PARD6A_267, PARD6B_267, PARD6G_267, PARK7_224, PASK_289, PATJ_170, PBK_159, PCGF1_203, PCNT_287, PDC_279, PDCL_196, PDE4B_199, PDE6A_153, PDE6D_950, PDE8A_227, PDE8B_227, PDLIM1_166, PDLIM2_166, PDLIM3_166, PDLIM4_166, PDLIM5_191, PDLIM7_166, PDZRN3_194, PFN1_157, PFN2_188, PFN4_157, PGGT1B_198, PHLPP1_160, PHLPP2_289, PI4KA_192, PI4KB_192, PIDD1_267, PIFO_211, PIGT_164, PIK3C2A_192, PIK3C2B_192, PIK3C2G_192, PIK3C3_201, PIK3CA_210, PIK3CB_210, PIK3CD_210, PIK3CG_210, PIM1_151, PIM2_151, PIM3_151, PKD1_373, PKD1L1_231, PKD2_640, PKD2L1_388, PKDCC_159, PKDREJ_361, PKHD1_286, PKHD1L1_163, PKN1_199, PKN2_199, PKN3_199, PKP1_151, PKP2_151, PKP3_151, PKP4_151, PLEKHG4B_346, PLEKHG5_192, PLEKHG6_192, PLEKHG7_192, PLEKHH3_225, PLK1_233, PLK2_190, PLK3_218, PLK4_190, PLK5_190, PLXNA1_163, PLXNA2_163, PLXNA3_163, PLXNA4_163, PLXNB1_163, PLXNB2_163, PLXNB3_163, PLXNC1_163, PLXND1_163, PMEL_211, PNCK_185, PNPLA6_191, PNPLA7_191, POC5_187, POLB_190, POLL_329, POLR2E_155, POLR3K_181, PPEF1_171, PPEF2_171, PPFIA4_223, PPME1_170, PPP1CA_171, PPP1CB_171, PPP1CC_171, PPP1R12A_157, PPP1R12B_157, PPP1R12C_157, PPP1R16A_157, PPP1R16B_157, PPP1R27_157, PPP2CA_190, PPP2CB_171, PPP2R2A_197, PPP2R2B_197, PPP2R2C_197, PPP2R2D_197, PPP3CA_171, PPP3CB_171, PPP3CC_171, PPP4C_172, PPP5C_171, PPP5D1_171, PPP6C_171, PRDX1_176, PRDX2_175, PREX1_198, PREX2_198, PRKAA1_151, PRKAA2_151, PRKACA_158, PRKACB_158, PRKACG_158, PRKAG1_167, PRKAG2_167, PRKAG3_167, PRKAR1A_191, PRKAR1B_191, PRKAR2A_191, PRKAR2B_191, PRKCD_199, PRKCE_199, PRKCH_199, PRKCI_159, PRKCQ_199, PRKCZ_159, PRKDC_192, PRKG1_191, PRKG2_191, PRKRA_180, PRKX_158, PROM2_286, PRPF19_158, PRPH2_189, PRSS22_218, PSD_196, PSD2_196, PSD3_196, PSD4_196, PSKH1_168, PSKH2_168, PSMA5_152, PSMA7_163, PSMA8_163, PSMC5_214, PSMD10_177, PTCH1_152, PTK6_159, PTK7_186, PTPDC1_520, PXN_166, RAB10_445, RAB11A_476, RAB11FIP2_262, RAB11FIP3_309, RAB11FIP4_263, RAB11FIP5_265, RAB13_276, RAB14_303, RAB17_159, RAB18_193, RAB19_415, RAB1A_218, RAB1B_259, RAB21_214, RAB23_769, RAB28_507, RAB2A_178, RAB2B_173, RAB30_277, RAB33A_221, RAB33B_232, RAB34_220, RAB35_255, RAB36_212, RAB37_234, RAB39A_392, RAB39B_392, RAB3IL1_164, RAB3IP_543, RAB41_220, RAB42_275, RAB43_254, RAB44_172, RAB5A_213, RAB5B_165, RAB5C_212, RAB6A_469, RAB6B_322, RAB6C_220, RAB7A_255, RAB8A_695, RAB8B_440, RABEP1_517, RABEPK_152, RABGEF1_301, RABGGTB_198, RABL2A_211, RABL2B_272, RABL6_221, RAC2_271, RADIL_189, RAF1_159, RAI14_379, RALBP1_157, RALGAPA1_188, RALGAPA2_188, RALGDS_182, RALGPS1_196, RALGPS2_196, RANBP1_166, RAP1GAP_200, RAP1GAP2_188, RAP2B_317, RAPGEF1_196, RAPGEF2_182, RAPGEF3_182, RAPGEF4_182, RAPGEF5_182, RAPGEF6_182, RAPGEFL1_182, RASA1_188, RASAL2_169, RASAL3_169, RASGEF1B_196, RASGRF1_196, RASGRF2_196, RASGRP1_196, RASGRP2_196, RASGRP3_196, RASGRP4_196, RASIP1_189, RBL2_164, RBSN_197, RCC1_273, RCC1L_536, RCE1_303, RCVRN_406, RDH8_291, REXO2_171, RFXANK_157, RGL1_182, RGL2_182, RGL3_182, RGL4_182, RHBDL3_159, RHEB_216, RHO_451, RIC1_426, RIC8A_175, RIC8B_367, RIN1_169, RIN2_169, RIN3_169, RINL_218, RIPK1_159, RIPK2_159, RIPK3_159, RIPK4_275, RNASEL_275, RND1_150, ROCK1_180, ROCK2_207, ROM1_347, ROR1_159, ROR2_159, ROS1_159, RP1_156, RP1L1_375, RP2_971, RPGR_599, RPGRIP1_334, RPGRIP1L_518, RPL22_156, RPL22L1_156, RPL23_361, RPL7L1_188, RPS12_160, RPS4X_176, RRAS_267, RSPH9_325, SACM1L_158, SAG_186, SCLT1_211, SCOC_588, SDCCAG8_227, SEC22A_172, SEC22B_211, SEC22C_172, SEPT1_159, SEPT2_315, SEPT3_157, SEPT4_160, SEPT5_160, SEPT7_160, SESTD1_208, SFN_178, SFXN2_254, SGK3_162, SGK494_367, SGSM1_192, SGSM2_182, SGSM3_218, SH3PXD2A_192, SH3PXD2B_192, SHANK1_274, SHANK2_274, SHH_276, SIPA1_188, SIPA1L1_188, SIPA1L2_188, SIPA1L3_188, SKIDA1_261, SLC12A1_249, SLC13A3_357, SLC13A5_170, SLC38A2_301, SLC38A3_301, SLC38A4_638, SLC38A6_244, SLC8B1_161, SLF1_172, SMAP1_300, SMAP2_300, SMG1_192, SNCAIP_157, SNX1_168, SNX12_337, SNX5_194, SNX6_185, SOD1_217, SOD3_193, SOS1_196, SOS2_472, SPATA13_198, SPEG_267, SPRR2A_181, SRC_218, SRGAP1_156, SRGAP2_156, SRGAP2B_156, SRGAP2C_156, SRGAP3_156, SRMS_159, SSTR3_463, STARD10_165, STAT3_429, STK11_151, STK17A_168, STK17B_168, STK33_168, STK38_182, STK38L_237, STK40_151, STOM_220, STOML3_501, STX11_183, STX16_245, STX19_183, STX1A_183, STX1B_183, STX2_183, STX3_344, STX4_221, STX6_199, STXBP4_261, SUFU_179, SVEP1_154, SYK_159, SYNGAP1_169, SYNPO2_166, SYNPO2L_166, SYS1_678, SYT1_463, TANC1_205, TANC2_205, TARBP2_324, TBC1D12_207, TBC1D2B_157, TBC1D3_150, TBC1D30_289, TBC1D9_184, TBCA_233, TBCB_269, TBCC_905, TBCCD1_446, TBCD_689, TBCE_163, TBK1_159, TBL1X_539, TCTN1_212, TCTN3_226, TEC_159, TESK1_159, TESK2_159, TGFB1I1_166, TGFBR1_159, TGFBR2_159, TGFBRAP1_170, TIAM1_198, TIAM2_198, TIMM13_164, TIMP1_251, TLR3_291, TLX1_232, TLX2_402, TLX3_306, TM9SF3_166, TMEM17_460, TMEM216_184, TMEM231_293, TMEM237_221, TMEM67_258, TNFRSF1B_284, TNK1_263, TNK2_263, TNKS_157, TNKS2_157, TNNI3K_159, TOGARAM1_247, TOM1L2_176, TOMM20_290, TONSL_162, TRAF3IP1_350, TRAPPC10_203, TRAPPC2_176, TRAPPC2B_198, TRAPPC3_195, TRAPPC8_220, TRAPPC9_178, TRIB1_151, TRIB2_151, TRIB3_151, TRIM8_246, TRIO_364, TRIP10_156, TRIP11_241, TRMT1_190, TRMT112_173, TROVE2_169, TRPA1_168, TRRAP_192, TSC1_183, TSC2_205, TSHZ2_167, TSSK1B_151, TSSK2_151, TSSK3_151, TSSK4_151, TSSK6_151, TTBK2_213, TTC21A_172, TTC21B_256, TTC26_214, TTC3_274, TTC30A_252, TTC30B_307, TTLL1_203, TTLL12_222, TTLL4_229, TUB_182, TUBA1A_490, TUBA1B_169, TUBA1C_153, TUBA3C_153, TUBA3D_153, TUBA3E_153, TUBA4A_153, TUBB2B_169, TULP1_157, TULP2_252, TULP3_410, TXK_159, TYK2_159, TYRO3_159, UACA_157, UBE2A_156, UBE2B_156, UBE2C_156, UBE2D1_156, UBE2D2_156, UBE2D3_156, UBE2D4_156, UBE2E1_156, UBE2E2_156, UBE2E3_156, UBE2G1_156, UBE2I_205, UBE2J1_156, UBE2K_156, UBE2L3_156, UBE2L6_156, UBE2N_156, UBE2O_156, UBE2R2_156, UBE2S_156, UBE2T_156, UBE2U_156, UBE2W_156, UBE2Z_156, UBR1_197, UBR2_167, UHMK1_168, UNC119_924, UNC119B_992, UNC13A_203, UNC13B_180, UNC13D_192, UNK_179, UQCRC2_493, USH1G_157, USH2A_170, USP6_163, USP6NL_185, VAMP1_175, VAMP2_200, VAMP3_171, VAMP4_167, VAMP5_167, VAMP7_181, VAMP8_190, VANGL2_156, VAV1_217, VAV2_192, VAV3_212, VBP1_196, VPS11_194, VPS16_228, VPS18_241, VPS35_286, VPS39_170, VPS51_164, VPS52_242, VPS53_353, VPS54_284, VRK2_283, VTI1A_173, WAS_279, WASL_279, WDFY3_191, WDFY4_187, WDR11_382, WDR19_428, WDR35_237, WDR81_177, WDTC1_349, WHRN_222, WRN_177, WWOX_170, XG_299, YES1_178, YKT6_180, YWHAB_473, YWHAE_301, YWHAG_452, YWHAH_467, YWHAQ_454, YWHAZ_470, ZAP70_159, ZPR1_212	TRUE
12:16364098_T>G	PRDX4	MGST1	ABCA13_900, ABCB1_179, ABCC1_163, ABCG2_167, ABHD10_167, ACAD8_152, ACADM_157, ACOT7_489, ACOX1_236, ACOX2_237, ACPP_900, ACTB_189, ACTG1_185, ACY1_190, ADH1A_667, ADH1B_661, ADH1C_661, ADH4_657, ADH5_689, ADH6_706, ADH7_671, ADI1_227, AFP_211, AGPAT2_224, AHCY_356, AHCYL1_173, AHCYL2_262, AHR_203, AKR1C1_153, AKR1C2_169, AKR1C3_189, AKR7A2_219, AKT1_408, AKT2_162, AKT3_220, ALAS1_221, ALB_411, ALDH1A1_244, ALDH1A3_702, ALDH1L1_186, ALDH1L2_232, ALDH2_265, ALDH3A1_678, ALDH3A2_159, ALDH3B1_715, ALDH3B2_666, ALOX5_224, ALOX5AP_755, ANKH_187, ANKS1A_268, ANKS1B_268, ANXA5_166, AOX1_230, AP5M1_178, APC_169, APC2_169, APOD_183, AQP4_221, ARL8A_900, ATM_173, ATP11B_900, ATP13A4_205, ATP6V0C_900, ATP8A1_900, ATRN_227, AXIN1_161, B2M_153, B3GAT2_159, B4GALT1_902, BANK1_151, BDKRB2_356, BHMT_285, BLVRB_168, BLZF1_270, BOP1_185, BRI3_900, BST2_902, C1QB_230, C1QL3_210, C3AR1_900, CA3_182, CAPN8_427, CASKIN1_179, CASKIN2_179, CASP3_235, CAT_370, CBR3_171, CCDC86_320, CCL5_187, CCNB1_183, CCND1_186, CCNE1_179, CD63_900, CD68_902, CDC42_310, CDH1_176, CDK1_220, CDK2_173, CDK2AP1_160, CDO1_205, CEACAM6_900, CEACAM8_900, CEBPB_192, CEBPG_284, CES1_165, CHST11_175, CHST15_211, CHST5_206, CHST6_178, CKAP4_900, CLU_163, CMBL_442, CMPK1_194, CMTM6_902, COMTD1_169, COQ9_187, COX5B_219, COX6B1_253, CPNE1_900, CPNE3_902, CRYAB_299, CRYZ_174, CSF2RB_252, CSN1S1_226, CSNK2A1_152, CSNK2A2_263, CTCF_207, CTSC_164, CTSS_154, CTU1_179, CYB5A_195, CYB5B_154, CYCS_171, CYP1A1_737, CYP1A2_711, CYP1B1_743, CYP2A13_655, CYP2A6_670, CYP2B6_692, CYP2C18_650, CYP2C19_695, CYP2C8_650, CYP2C9_654, CYP2E1_732, CYP2F1_714, CYP2S1_663, CYP3A4_712, CYP3A5_657, CYP4F3_163, DACT1_173, DAO_151, DDOST_902, DECR1_281, DGAT1_364, DHCR7_185, DHRS3_228, DLG4_175, DLGAP2_266, DNAJA1_199, DNAJB1_193, DNAJB11_261, DNAJC1_238, DNAJC13_900, DNAJC27_275, DNAJC3_190, DNAJC5_900, DNASE1_167, DOK5_175, DOT1L_282, EDARADD_167, EEA1_173, EGF_637, EGFR_265, EHBP1L1_207, EIF2B3_162, ELOVL2_189, EMP3_174, ENPP1_151, ENTPD5_224, EPHX1_790, EPS8_179, ERBB2_214, ERLEC1_152, ESD_251, ESR1_169, F2_383, FADS1_228, FADS2_200, FADS3_173, FASN_199, FCF1_211, FMO3_223, FMO5_219, FN1_225, FPR1_902, FTH1_278, FZD7_159, G6PD_176, GAA_900, GABBR1_202, GADD45A_204, GAPDH_285, GAPT_250, GART_309, GATD3A_177, GATD3B_177, GBP1_165, GCG_201, GCK_152, GCLC_401, GCLM_339, GDF11_154, GGA1_190, GGA2_153, GGH_902, GGT1_672, GGT5_671, GGT6_657, GGT7_660, GHDC_298, GHR_312, GJA8_204, GLIPR1_902, GLRX_223, GLRX2_185, GNB2_232, GNPAT_194, GPAT4_428, GPD1_165, GPR182_173, GPX1_787, GPX2_717, GPX3_752, GPX4_724, GPX5_675, GPX6_681, GPX7_698, GPX8_724, GRTP1_167, GSR_797, GSS_715, GSTA1_820, GSTA2_801, GSTA3_803, GSTA4_803, GSTA5_673, GSTK1_438, GSTM1_810, GSTM2_797, GSTM3_806, GSTM4_782, GSTM5_752, GSTO1_773, GSTO2_689, GSTP1_811, GSTT2B_809, GSTZ1_542, H1F0_204, HAGH_238, HAO1_181, HAO2_270, HERPUD1_412, HERPUD2_187, HK1_217, HMGCL_189, HMGCR_257, HMOX1_317, HMSD_232, HOMER2_177, HPGDS_877, HPN_217, HRAS_413, HSP90AA1_278, HSP90AB1_186, HSPA5_182, HSPH1_153, IGSF1_150, IL1B_245, IL6_183, ING1_153, INS_229, IQCJ-SCHIP1_173, ITPKA_173, ITPKB_503, ITPKC_275, IYD_274, JUN_245, KEAP1_220, KRAS_371, LAMP1_908, LAMP2_904, LAMTOR1_900, LAP3_152, LCN8_265, LCORL_178, LDHA_223, LGALS1_215, LGALS4_243, LIMK2_223, LPCAT1_903, LPIN1_211, LRMP_900, LSS_194, LTC4S_846, LY75_154, LY75-CD302_154, LYST_198, MAFF_254, MAGT1_900, MANBA_900, MAOB_174, MAPK1_221, MAPK14_167, MAPK3_246, MAPK8_261, MBP_226, MDK_243, MEOX2_161, MGST2_930, MGST3_932, MINDY1_503, MINDY2_226, MIP_169, MMP3_174, MPP5_157, MROH1_259, MRPL47_195, MRPS31_150, MT1X_150, MT2A_161, MTFR1_393, MTHFS_188, MUT_390, MYC_222, NAXE_150, NCF4_212, NCSTN_900, NDUFC2_900, NFAM1_902, NFE2L2_316, NFIB_228, NLRC5_349, NPTX1_205, NPTX2_159, NQO1_419, NR5A2_160, NSMAF_384, NTPCR_226, P3H1_179, PAEP_280, PAPPA_174, PARP1_204, PCDH19_193, PCTP_171, PDHA1_155, PDPR_180, PEX11A_356, PGD_203, PHB2_181, PHEX_187, PIDD1_276, PIGR_902, PLEK_161, PLET1_278, PLK1_154, PLN_158, PM20D1_162, PODN_176, PODNL1_228, POU2AF1_196, PPIG_210, PPP1CC_235, PPP1R12B_239, PPP2R2B_159, PPT2_204, PPTC7_171, PRCP_902, PRDM10_167, PRDX1_439, PRDX2_243, PRDX3_278, PRDX4_367, PRSS35_150, PSAP_900, PSEN1_901, PSMA1_341, PSMC3_365, PSMC4_281, PTGES_160, PTGES2_270, PTGES3_357, PTGR1_214, PTGS2_165, PYGL_239, RAB11A_163, RAB37_901, RAB3D_900, RAB44_900, RAB5C_902, RAC2_204, RAC3_196, RAP1B_901, RARA_216, RDH10_167, REM1_416, RFX1_415, RFX2_173, RFX3_173, RFX6_179, RGN_222, RHBDD2_213, RHOA_244, RHOC_184, RIPK1_200, RNASE1_204, RNF138_167, RPL8_159, RPS5_231, RTKN_452, RTKN2_212, RTN1_152, RTN4_248, SCD_161, SCGB1D2_193, SCHIP1_233, SCP2_412, SCRIB_311, SDF2L1_171, SEL1L3_307, SEPSECS_206, SERPINB1_258, SERPINB12_165, SERPINB3_165, SERPINB6_232, SERPINB9_165, SERPING1_197, SERPINH1_193, SFMBT1_309, SFMBT2_472, SIRT1_178, SIRT7_155, SLC16A1_292, SLC16A9_215, SLC22A15_176, SLC25A1_195, SLC25A45_213, SLC37A1_508, SLC37A2_155, SLC38A4_179, SLC40A1_195, SLCO4C1_902, SMPDL3A_183, SNAP29_900, SOD1_348, SOD2_368, SOD3_186, SPP2_320, SRC_314, SREBF1_205, SRXN1_205, STAC_250, STARD7_168, STOM_903, SUCLG1_259, SUGP2_161, SURF4_901, SYNGR1_900, TAPT1_247, TBC1D22A_239, TBK1_232, THBS4_206, THEM4_157, TKT_176, TMEFF2_171, TMEM143_216, TMEM179B_902, TMEM30A_902, TMEM65_190, TNF_213, TNNT1_426, TNNT2_405, TNNT3_175, TOM1_901, TOM1L1_180, TOP3A_173, TOP3B_167, TP53_340, TP53BP1_343, TPK1_276, TPMT_284, TRDMT1_216, TTC38_189, TTC7B_156, TUBG2_150, TWIST2_155, TXN_213, TXNDC12_657, TXNRD1_361, TXNRD2_167, UFM1_171, UGDH_164, UGT1A1_299, UGT1A10_220, UGT1A3_152, UGT1A4_160, UGT1A5_258, UGT1A6_274, UGT1A7_179, UGT1A8_299, UGT1A9_190, UGT2A1_165, UGT2A2_161, UGT2B10_154, UGT2B11_301, UGT2B4_245, UQCRC1_483, UQCRC2_167, USP14_218, USP27X_197, USP53_213, VAMP8_903, VAPA_902, VMP1_311, VNN1_912, VNN2_168, XAB2_168, XBP1_181, XDH_229, YES1_173, YY1_161, ZHX2_311, ZMYND15_269, ZNF169_239	TRUE
15:88874007_A>G	CXCL12	ACAN	A2M_231, AAAS_450, AAK1_167, AATK_269, AC092143.1_155, AC093155.3_150, AC099811.2_150, AC136616.1_167, ACP5_362, ACTB_377, ACTG1_265, ACVR1_283, ACVR2A_212, ACVR2B_293, ACVRL1_182, ADAM10_267, ADAM12_323, ADAM15_199, ADAM17_319, ADAM19_160, ADAM28_186, ADAM8_167, ADAM9_199, ADAMTS1_982, ADAMTS10_398, ADAMTS12_494, ADAMTS13_483, ADAMTS14_405, ADAMTS15_533, ADAMTS16_940, ADAMTS17_349, ADAMTS18_928, ADAMTS19_172, ADAMTS2_507, ADAMTS20_482, ADAMTS3_870, ADAMTS4_993, ADAMTS5_993, ADAMTS6_363, ADAMTS7_526, ADAMTS8_951, ADAMTS9_954, ADAMTSL1_235, ADAMTSL2_297, ADAMTSL3_290, ADAMTSL4_250, ADAMTSL5_252, ADCY10_240, ADIPOQ_352, AGA_626, AGER_175, AGO1_242, AGRN_398, AKT1_401, ALB_574, ALCAM_480, ALPG_206, ALPI_297, ALPL_565, ALPP_206, ALX1_156, AMBP_213, ANGPT1_384, ANGPT2_334, ANGPT4_296, ANGPTL1_301, ANGPTL2_290, ANGPTL3_290, ANGPTL4_364, ANGPTL5_290, ANGPTL6_307, ANGPTL7_313, ANKH_240, ANKRD60_179, ANPEP_212, ANXA5_266, AP1S2_189, AP2A2_173, APOE_186, APP_159, ARF1_211, ARFGAP1_302, ARFGAP3_295, ARHGEF16_283, ARMCX2_215, ARSA_186, ARSB_214, ARSD_165, ARSF_211, ARSG_198, ARSH_214, ARSI_212, ARSJ_196, ARSK_211, ASAH1_155, ASPN_548, ASTL_230, ATF4_184, ATG4A_193, ATG4B_193, ATG4C_193, ATG4D_185, ATRN_167, ATRNL1_167, AXIN2_242, B2M_250, B3GAT3_360, B3GLCT_215, B3GNT2_900, B3GNT3_900, B3GNT4_900, B3GNT7_900, B4GALT1_900, B4GALT2_900, B4GALT3_900, B4GALT4_900, B4GALT5_902, B4GALT6_901, B4GALT7_156, B4GAT1_900, BARX1_272, BARX2_196, BASP1_163, BCAN_253, BCCIP_203, BCL9_177, BDNF_284, BECN1_161, BGLAP_756, BGN_824, BHLHE22_215, BLM_185, BMP1_333, BMP2_707, BMP2K_167, BMP3_502, BMP4_475, BMP5_197, BMP6_542, BMP7_787, BMP8A_223, BMP8B_206, BMPR1A_333, BMPR1B_336, BMPR2_318, BORCS8-MEF2B_250, BRD4_177, BRINP3_173, BSG_161, BSN_224, C1GALT1_175, C1GALT1C1_175, C2orf40_161, C3_166, C4A_211, CA12_369, CALB1_319, CALB2_256, CALCA_224, CAMK2A_258, CAP1_189, CAP2_189, CARTPT_238, CASP3_367, CAV1_172, CBX1_191, CBX3_191, CBX5_191, CCDC39_165, CCDC59_255, CCL2_295, CCL3_153, CCL5_214, CCND1_197, CD109_194, CD151_188, CD19_265, CD200_194, CD24_187, CD34_525, CD44_802, CD47_162, CD68_190, CD9_163, CDH1_498, CDH11_190, CDH17_195, CDH2_432, CDH5_186, CDK1_247, CDK14_338, CDK15_338, CDK16_338, CDK17_338, CDK18_338, CDK2_246, CDK3_240, CDK4_234, CDK5R1_226, CDK6_238, CDKN2A_244, CDYL_191, CDYL2_191, CEBPA_164, CFAP97_171, CFD_284, CFL1_158, CHAD_589, CHADL_205, CHEK2_170, CHI3L1_354, CHI3L2_220, CHL1_221, CHODL_170, CHPF_310, CHPF2_230, CHRD_213, CHRDL1_151, CHST1_905, CHST10_200, CHST11_553, CHST12_205, CHST13_203, CHST15_190, CHST2_908, CHST3_397, CHST5_900, CHST6_901, CHSY1_255, CHSY3_151, CILP_544, CILP2_250, CITED2_195, CLCA1_231, CLSTN2_529, CLU_161, CMAS_213, CNBD2_173, CNMD_457, CNN1_150, CNNM1_175, CNNM2_175, CNNM3_175, CNNM4_175, CNTF_163, CNTN1_163, COL10A1_838, COL11A1_570, COL11A2_584, COL12A1_220, COL14A1_220, COL18A1_213, COL19A1_226, COL1A1_744, COL1A2_579, COL27A1_212, COL2A1_449, COL3A1_264, COL4A1_165, COL5A1_342, COL5A3_158, COL6A1_310, COL6A2_176, COL6A3_201, COL8A2_201, COL9A1_688, COL9A2_601, COL9A3_485, COMP_981, CRBN_226, CREB1_169, CRLF1_185, CRP_243, CRTAC1_161, CRYAB_240, CRYGS_173, CSF1_163, CSF2_167, CSGALNACT1_439, CSGALNACT2_296, CSPG4_550, CSPG5_330, CTGF_715, CTNNB1_400, CTSB_576, CTSC_175, CTSD_178, CTSG_192, CTSK_456, CTSL_172, CTSW_170, CXCL1_187, CXCL12_327, CXCL6_158, CXCL8_658, CXCR4_211, CYR61_218, CYTL1_228, DAG1_183, DCN_860, DCSTAMP_230, DDI1_158, DDI2_158, DDIT3_155, DDR2_311, DDT_154, DEK_159, DES_177, DHH_178, DKK1_325, DKK3_156, DLX5_267, DMP1_175, DNAJC25_157, DNAJC25-GNG10_157, DNASE1_234, DNTT_241, DPT_167, DSE_155, DSPP_499, DST_300, ECM2_268, EDN1_399, EFEMP1_309, EFEMP2_150, EFS_419, EGF_465, EGFL8_162, EGFR_210, EGR1_184, EGR2_161, EID1_534, EIF2A_181, EIF5B_156, ELANE_198, ELN_662, ELOA_203, ENG_590, ENPP1_225, EP300_204, EPAS1_242, EPHA4_169, EPYC_467, ESM1_162, ESR1_197, ESX1_521, ETS1_166, EVC2_224, EXT1_264, EXT2_188, EXTL1_188, F2_193, FABP4_498, FAM47C_242, FANCL_203, FANCM_221, FASLG_165, FBLN1_686, FBLN2_627, FBLN5_180, FBN1_342, FBN2_203, FCN1_536, FCN2_536, FCN3_298, FERMT1_167, FERMT2_153, FETUB_177, FGA_290, FGB_290, FGF1_284, FGF10_233, FGF11_235, FGF12_227, FGF13_501, FGF14_213, FGF16_229, FGF17_227, FGF18_645, FGF19_238, FGF2_637, FGF20_209, FGF21_226, FGF22_229, FGF23_170, FGF3_272, FGF4_309, FGF5_215, FGF6_249, FGF7_303, FGF8_309, FGF9_316, FGFR1_326, FGFR3_450, FGG_290, FGL1_302, FGL2_290, FIBCD1_294, FIBIN_157, FKBP4_238, FKBP5_238, FLVCR1_152, FLVCR2_294, FMO4_179, FMOD_981, FMR1_173, FN1_694, FOS_284, FOXA2_150, FOXF1_332, FOXK1_175, FOXO1_190, FRRS1_152, FRZB_418, FST_173, FSTL1_279, FURIN_444, FZD1_183, GAA_626, GABRR1_203, GABRR3_272, GAD2_177, GAK_173, GALNS_286, GAP43_205, GAPDH_681, GAPDHS_417, GATA4_338, GATM_167, GCFC2_243, GDF10_165, GDF2_169, GDF5_802, GDF6_446, GDF7_410, GFAP_335, GFER_180, GFM1_531, GGACT_153, GGCT_633, GGT1_326, GGT2_326, GGTLC3_326, GHR_150, GJA1_219, GJA5_204, GJB1_254, GLI1_304, GLI2_230, GLI3_157, GLYAT_584, GNA11_210, GNA15_213, GNL3_230, GNS_165, GOT2_229, GPC1_441, GPC2_349, GPC3_347, GPC4_293, GPC5_313, GPC6_319, GPSM1_544, GPSM2_311, GREM1_339, GREM2_208, GRIP1_222, GRM1_229, GRN_182, GSAP_173, GUCY1A1_194, GUCY1A2_194, GUCY1B1_194, GUCY2C_617, GUCY2D_160, GUCY2F_160, HABP2_447, HACE1_160, HAPLN1_944, HAPLN4_187, HAS1_307, HAS2_583, HAS3_332, HBEGF_258, HDAC1_166, HDAC4_280, HEXDC_237, HEY1_463, HGF_303, HHIP_212, HIF1A_296, HLA-DMB_321, HMGB1_171, HMMR_398, HNF4A_190, HOXD10_171, HPRT1_231, HPSE_179, HPX_336, HS6ST2_159, HSP90B1_166, HSPA5_152, HSPD1_182, HSPG2_674, HTRA1_943, HTRA4_174, HYAL1_572, HYAL2_569, HYAL3_408, HYAL4_546, IBSP_577, ICAM1_225, ICAM5_160, ID1_167, IDH2_401, IDH3A_624, IDS_171, IFNG_224, IGF1_782, IGF1R_232, IGF2_258, IGFBP3_210, IGFBP5_226, IHH_694, IL10_349, IL11_179, IL13_187, IL17A_347, IL18_509, IL1A_429, IL1B_669, IL1F10_450, IL1R1_211, IL1RN_292, IL2_167, IL21_416, IL36A_450, IL36B_449, IL36G_450, IL36RN_450, IL37_450, IL4_326, IL6_559, INS_583, INSR_208, ISG20_294, ISL1_159, ITGA1_184, ITGA10_166, ITGA2_226, ITGA3_217, ITGA5_294, ITGA6_176, ITGA8_155, ITGAM_229, ITGAV_219, ITGB1_491, ITGB3_210, ITGB5_238, ITPKB_216, IVD_862, JAG1_222, JAK2_176, JUN_323, KAT2A_152, KAT2B_161, KCNA1_218, KCNJ11_167, KDR_214, KERA_943, KIAA1217_646, KIF26A_162, KIF26B_162, KIT_194, KLF4_189, KLK8_159, KMT2A_551, KMT5A_205, KRT18_279, KRT19_368, KRT8_269, KRT86_179, LDLR_181, LEF1_201, LEP_597, LEPR_165, LGALS3_223, LGR5_160, LHX4_156, LHX6_370, LHX8_632, LIF_209, LINGO1_183, LMF1_222, LOX_313, LOXL2_182, LOXL4_187, LPIN1_179, LPIN2_179, LPIN3_179, LPL_425, LRFN4_155, LRP1_257, LRP5_236, LRP6_161, LRRN1_226, LSM5_191, LTBP1_251, LTBP2_160, LUM_978, LY96_361, LYVE1_239, MACF1_179, MAD1L1_203, MAF_216, MAF1_167, MAFB_165, MAG_263, MAP2_190, MAP2K1_225, MAP2K7_212, MAPK1_367, MAPK10_150, MAPK14_251, MAPK3_433, MAPK8_405, MATN1_694, MATN2_438, MATN3_641, MATN4_502, MBP_185, MBTPS1_156, MCAM_428, MDK_186, MEF2B_250, MEF2C_206, MEIS2_173, MEP1A_214, MEP1B_213, MEPE_241, MFAP2_188, MFAP4_330, MGAM_249, MGAM2_204, MGP_328, MIA_486, MKX_309, MLLT1_391, MLLT3_634, MMP1_980, MMP10_574, MMP11_567, MMP12_940, MMP13_986, MMP14_715, MMP15_561, MMP16_582, MMP17_599, MMP19_550, MMP2_972, MMP20_715, MMP21_236, MMP23B_236, MMP24_561, MMP25_542, MMP26_169, MMP27_563, MMP28_293, MMP3_987, MMP7_959, MMP8_754, MMP9_963, MPHOSPH8_229, MRAP_266, MRC2_161, MSX1_194, MSX2_245, MT-CO2_179, MTOR_159, MUL1_173, MYB_151, MYBL1_151, MYBL2_151, MYC_256, MYD88_228, MYOD1_268, MYOM2_203, MYORG_161, NAMPT_490, NANOG_333, NCAM1_331, NCAN_323, NDST1_154, NEFM_248, NELL1_185, NES_311, NFASC_158, NFAT5_559, NFATC1_250, NFATC2_254, NFKBIA_180, NGF_356, NGFR_275, NID1_473, NID2_341, NIPA1_163, NKX2-5_346, NKX3-2_442, NOCT_277, NOG_411, NOS2_243, NOTCH1_398, NOV_347, NPPA_175, NPPC_286, NPR1_160, NPR2_289, NPR3_160, NPSR1_416, NPY1R_151, NPY4R_150, NR3C1_188, NRCAM_183, NRIP2_158, NRIP3_158, NRP1_151, NSMF_282, NT5E_601, NTF3_188, NYX_211, OAF_322, OCSTAMP_223, ODF2L_557, OGN_943, OMD_965, OMG_244, OPN3_157, OPRL1_173, OPTC_341, OSM_485, OTX2_606, P3H1_197, P4HA1_208, P4HA2_174, P4HA3_230, P4HB_150, P4HTM_188, PAEP_261, PAPLN_208, PAPPA2_161, PAPSS2_309, PAX1_398, PCDH15_204, PCDHGA12_208, PCOLCE_416, PCP2_183, PCP4_193, PCSK5_162, PCSK6_298, PCSK7_173, PCYT1A_509, PCYT1B_244, PDGFRA_152, PDGFRB_189, PDHA1_482, PDHA2_282, PDIA4_158, PDLIM7_187, PECAM1_394, PEX6_203, PEX7_175, PHEX_352, PHOSPHO1_167, PITX1_173, PLA2G1B_187, PLAT_161, PLAU_188, PLEC_238, PLG_299, PLIN1_210, PLN_171, PLXNA2_227, PODN_349, POLE_195, POSTN_412, POU3F3_263, POU5F1_338, PPARG_428, PPP2R2C_181, PPP3CA_195, PPP3CB_195, PPP3CC_195, PRDM10_265, PRDM16_194, PRELP_954, PRG4_757, PRKAB1_158, PRKAB2_204, PRKACA_175, PRKACB_188, PRKACG_175, PRKAR1A_173, PRKAR1B_173, PRKAR2A_173, PRKAR2B_173, PRKG1_188, PRKG2_249, PRKX_175, PROM1_165, PRR4_286, PRRX1_201, PRTN3_190, PTCH1_301, PTEN_150, PTGER4_187, PTGES_330, PTGS2_535, PTH_365, PTH1R_322, PTH2R_220, PTHLH_533, PTK2_171, PTN_321, PTOV1_559, PTPN11_468, PTPRC_536, PTPRF_179, PTPRZ1_697, PTX3_181, PVALB_441, PXDN_172, PXN_153, QSOX1_223, QTRT1_412, RALGDS_223, RANBP3L_430, RARS_428, RBFOX3_183, RELN_188, RETN_173, RFXANK_309, RGR_203, RHBDF2_153, RHO_192, RHOA_299, RIT2_192, RNF11_154, ROCK1_246, ROCK2_153, RPGR_200, RPL11_231, RPL13_154, RPL13A_228, RPL34_186, RPL35A_214, RPL38_216, RPS10_227, RPS10-NUDT3_227, RPS19_262, RSC1A1_158, RTN4_264, RTN4R_257, RTN4RL1_161, RUNX1_227, RUNX2_785, RUNX3_486, RXRA_195, S100A1_161, S100A4_215, S100B_235, SASS6_169, SAXO1_193, SBSPON_165, SCN3A_155, SCX_447, SDC1_470, SDC2_306, SDC3_319, SDC4_470, SDHA_153, SELL_240, SELP_172, SEMA3A_349, SEMA3B_167, SEMA3C_200, SEMA3D_329, SEMA3E_167, SEMA3F_186, SEMA3G_165, SEMA4A_161, SEMA4B_167, SEMA4C_161, SEMA4D_167, SEMA4G_163, SEMA5A_187, SEMA5B_169, SEMA6B_171, SEMA6C_167, SEMA6D_158, SEMA7A_169, SERPINA1_459, SERPINB2_229, SERPINE1_212, SERPINF1_165, SERPINH1_269, SFRP1_162, SFRP2_288, SGSH_189, SH3BP5_169, SHH_376, SHOX_449, SHOX2_308, SI_204, SIRT1_381, SIRT5_197, SIX1_220, SLC17A6_329, SLC17A7_223, SLC18A3_272, SLC26A2_261, SLC2A1_229, SLC39A8_173, SLC6A1_205, SLC6A11_167, SLC6A12_285, SLC6A13_182, SLC6A14_162, SLC6A15_155, SLC6A16_155, SLC6A17_155, SLC6A18_155, SLC6A19_155, SLC6A2_285, SLC6A20_155, SLC6A3_208, SLC6A4_186, SLC6A5_162, SLC6A6_228, SLC6A7_162, SLC6A8_167, SLC6A9_162, SLC9A3R1_309, SMAD2_484, SMAD3_468, SMAD4_570, SMAD5_231, SMAD6_223, SMAD7_237, SMAD9_209, SMURF1_178, SMURF2_220, SNAI1_165, SNAI2_193, SNAP25_176, SNIP1_182, SNORC_400, SORCS1_161, SOST_328, SOX10_662, SOX15_278, SOX2_311, SOX4_386, SOX5_699, SOX6_715, SOX8_435, SOX9_960, SP1_185, SP7_579, SPAM1_565, SPARC_567, SPEG_173, SPINK5_219, SPOCK1_189, SPON1_168, SPP1_648, SPRY2_173, SPRY4_177, SPTB_179, SPTBN1_179, SRC_230, SRGN_347, SST_169, ST3GAL1_900, ST3GAL2_900, ST3GAL3_900, ST3GAL4_900, ST3GAL6_900, STAT1_201, STAT3_241, SULF1_267, SULF2_227, TAC1_258, TAGLN_187, TBP_202, TBX2_191, TBX20_165, TBX3_224, TBX4_179, TBX5_182, TEK_169, TENM2_455, TERT_186, TGFB1_582, TGFB2_297, TGFB3_675, TGFBI_178, TGFBR1_340, TGFBR2_275, TGFBR3_215, TGM2_549, THBS1_371, THBS2_311, THBS3_203, THBS4_392, THRB_214, THSD4_161, THY1_605, TIMP1_672, TIMP2_552, TIMP3_645, TIMP4_362, TJP1_176, TLL1_213, TLL2_229, TLR1_168, TLR2_225, TLR4_282, TLR6_213, TNC_985, TNF_560, TNFAIP6_496, TNFRSF10A_165, TNFRSF11B_356, TNFRSF1A_162, TNFRSF1B_171, TNFSF11_399, TNMD_602, TNN_975, TNNT1_172, TNNT2_521, TNNT3_224, TNR_982, TNXB_934, TOGARAM1_189, TOGARAM2_189, TP53_292, TP53BP2_203, TRAF6_171, TRIP11_508, TRPS1_383, TRPV4_345, TTC28_234, TTR_179, TUBB3_170, TUBB4A_237, TUFT1_209, TWIST1_241, TWIST2_156, UBXN11_256, UCMA_165, UROD_258, UST_159, VCAM1_269, VCAN_390, VCL_214, VDR_355, VEGFA_540, VEGFC_179, VIM_202, VTN_483, VWC2L_275, VWF_367, WDFY2_187, WHRN_161, WIF1_475, WISP1_269, WISP2_248, WISP3_386, WNT1_269, WNT11_210, WNT16_243, WNT2_396, WNT2B_232, WNT3A_388, WNT4_212, WNT5A_560, WNT5B_187, WNT6_171, WNT7A_165, WNT7B_161, WNT9A_265, WRN_187, WWP2_240, XYLT1_458, XYLT2_351, YEATS2_300, YEATS4_300, ZBTB38_168, ZNF211_229, ZNF25_213, ZNF385A_161, ZP1_324	TRUE
1:32231462_T>C	ENO1	EIF3I	AAK1_195, AAMP_193, ABCE1_769, ABCF2_200, AC004556.1_283, AC034102.2_246, AC138811.2_474, AC245033.1_799, ACAA2_357, ACOT7_249, ACTB_182, ACTG1_178, ACTL6A_312, ACTR5_290, ACY3_193, ADRM1_293, ADSL_188, AHCY_541, AHSA1_168, AIMP1_584, AIMP2_279, AK2_192, AK5_370, AKT1_475, ALDH6A1_186, ALG8_150, ALYREF_402, AMY2A_169, ANKRD45_175, ANP32A_173, ANXA1_192, ANXA4_322, ANXA5_167, AP001781.2_405, APC2_196, APCDD1_258, APEX1_250, APRT_258, ARCN1_299, ARF1_153, ARHGAP27_229, ARPC5L_200, ATAD2_175, ATAD2B_184, ATG101_156, ATG16L2_260, ATG3_221, ATIC_307, ATP5F1B_291, AVL9_233, B3GNT5_180, B4GALT2_165, B4GALT3_207, B4GALT7_231, BANF1_190, BCAS2_173, BCAT1_195, BCCIP_169, BCL2L2-PABPN1_365, BDKRB1_239, BOLA2_222, BOP1_311, BORCS5_248, BRCC3_218, BRD1_163, BRF2_313, BRIX1_386, BRPF1_163, BTF3_288, BTF3L4_152, BTG1_571, BTRC_162, BUB3_398, BUD31_354, BYSL_198, BZW1_372, C10orf82_311, C11orf68_273, C12orf10_174, C1QBP_339, C1RL_168, C6orf58_199, C7orf50_334, CAPG_150, CAPN2_173, CAPZA2_228, CARS_593, CASP3_293, CAVIN4_207, CBX1_154, CBX3_178, CCDC130_157, CCDC43_175, CCDC58_183, CCNA1_174, CCNA2_196, CCNB1_188, CCNB1IP1_185, CCNB2_181, CCND1_419, CCNE1_189, CCNE2_238, CCNF_223, CCNG2_277, CCNJL_169, CCT2_944, CCT3_748, CCT4_949, CCT5_923, CCT6A_721, CCT6B_259, CCT7_947, CCT8_964, CCT8L2_368, CDC123_194, CDC20_450, CDC34_297, CDC37_183, CDC40_368, CDC42EP3_191, CDC5L_980, CDK1_220, CDK14_189, CDK15_189, CDK16_189, CDK17_189, CDK18_526, CDK19_248, CDK2_230, CDK3_189, CDK4_257, CDK6_165, CDKN2C_213, CDO1_420, CELF1_201, CEP70_176, CERKL_489, CFL1_218, CHCHD1_173, CHD1L_195, CHEK2_219, CHMP1A_273, CHORDC1_202, CHRM4_274, CHTOP_327, CIAO1_423, CKB_161, CLU_418, CLUH_350, CMTM2_210, CNBP_197, CNN3_230, COA3_157, COG1_284, COL6A1_224, COL7A1_167, COL8A1_162, COMMD9_315, COPB1_181, COPB2_164, COPE_320, COPG1_431, COPG2_298, COPS3_192, COPS4_386, COPS5_816, COPS6_378, COPZ1_240, CPNE6_195, CPNE8_390, CR1_295, CRISP2_170, CSDE1_760, CSNK2A1_318, CSNK2B_269, CTIF_215, CTNNBL1_190, CTPS1_312, CYC1_158, CYTIP_201, DARS_202, DCAF10_452, DCAF13_157, DCDC2B_324, DCTPP1_171, DDB1_567, DDB2_328, DDOST_433, DDT_184, DDX1_226, DDX17_252, DDX18_261, DDX19A_222, DDX21_391, DDX24_152, DDX28_185, DDX39A_177, DDX39B_467, DDX3X_628, DDX4_187, DDX46_301, DDX47_238, DDX49_154, DDX5_265, DDX50_268, DDX55_193, DDX56_224, DDX59_155, DDX6_182, DENR_574, DERL2_288, DHH_157, DHPS_353, DHRS7_196, DHX15_343, DHX29_588, DHX57_161, DHX9_299, DIRC3_244, DKC1_209, DNAJA1_248, DNAJA2_235, DNAJA4_411, DNAJB1_187, DOCK4_607, DOHH_302, DPAGT1_177, DPH2_164, DRG1_327, DRG2_351, DTX3L_165, DTYMK_177, DUSP15_151, DVL1_157, DVL2_157, DVL3_157, EBNA1BP2_235, ECHS1_183, ECPAS_225, EDF1_213, EDIL3_154, EEF1A1_815, EEF1A2_223, EEF1B2_958, EEF1D_764, EEF1E1_358, EEF1G_922, EEF2_838, EEFSEC_647, EFL1_156, EFTUD2_481, EIF1_976, EIF1AX_984, EIF1B_938, EIF2A_740, EIF2AK2_397, EIF2AK3_311, EIF2AK4_211, EIF2B1_365, EIF2B2_477, EIF2B3_452, EIF2B4_516, EIF2B5_591, EIF2D_159, EIF2S1_997, EIF2S2_993, EIF2S3_994, EIF2S3B_801, EIF3A_999, EIF3B_999, EIF3C_999, EIF3CL_997, EIF3D_999, EIF3E_999, EIF3F_999, EIF3G_999, EIF3H_999, EIF3J_994, EIF3K_999, EIF3L_999, EIF3M_999, EIF4A1_998, EIF4A2_978, EIF4A3_453, EIF4B_976, EIF4E_968, EIF4E1B_515, EIF4E2_463, EIF4E3_296, EIF4EBP2_202, EIF4EBP3_164, EIF4G1_981, EIF4G2_284, EIF4G3_625, EIF4H_963, EIF5_994, EIF5A_657, EIF5A2_293, EIF5AL1_175, EIF5B_974, EIF6_721, EIPR1_199, ELAVL1_578, ELF2_200, ELOB_404, ELOC_284, EMC4_152, EMC7_215, EMG1_525, ENO1_428, ENO3_209, ENOPH1_159, EPHA8_177, EPRS_281, EPS8_184, ERCC3_379, ERH_574, ERO1A_157, ERP29_293, ESR1_379, ETF1_917, ETFA_160, EXOSC1_194, EXOSC2_190, EXOSC4_175, EXOSC5_213, EXOSC6_215, EXOSC7_405, FAM96B_166, FANCE_161, FARSA_243, FARSB_261, FAU_936, FBL_578, FBLL1_510, FBXO22_257, FBXW11_156, FBXW2_680, FBXW7_178, FDXACB1_436, FGGY_175, FKBP10_166, FKBP3_309, FKBP4_173, FOS_178, FOXR1_186, FXR1_153, FXR2_228, FZR1_327, G3BP1_315, G3BP2_191, GABRB3_153, GALNT12_195, GAPDH_474, GAR1_262, GARS_378, GART_528, GCHFR_335, GDF10_156, GDI2_163, GEMIN2_314, GEMIN7_399, GFER_187, GIGYF1_381, GIGYF2_393, GK_175, GK2_175, GK5_175, GLE1_337, GLRX3_198, GMPR2_177, GMPS_496, GNA12_200, GNB1_365, GNB2_333, GNB3_315, GNB4_325, GNB5_302, GNPTG_210, GOSR2_171, GOT2_182, GPI_167, GPN1_161, GPR149_155, GRPEL1_219, GRWD1_487, GSPT1_213, GSPT2_190, GSTP1_167, GSTT2B_190, GSTZ1_153, GTF2B_700, GTF3C3_167, GTPBP4_790, GUCY1A1_155, GUF1_177, GUK1_321, H2AFV_198, H2AFZ_156, H3F3C_224, HACD1_221, HARS_247, HBD_155, HCCS_201, HDAC1_159, HDLBP_177, HEATR1_194, HELLS_387, HERC2_187, HIBCH_348, HINT1_284, HIRIP3_496, HIST1H2AH_183, HMCN1_178, HMOX1_167, HMOX2_365, HNRNPA0_374, HNRNPA1_563, HNRNPA2B1_462, HNRNPA3_267, HNRNPAB_490, HNRNPC_377, HNRNPD_201, HNRNPDL_223, HNRNPF_232, HNRNPH1_428, HNRNPH3_307, HNRNPK_518, HNRNPL_442, HNRNPM_379, HNRNPR_638, HSP90AA1_577, HSP90AB1_521, HSP90B1_203, HSPA4_665, HSPA6_347, HSPA8_651, HSPA9_428, HSPD1_361, HSPE1_188, HYPK_165, IARS_588, IARS2_226, ICK_180, IDH3A_158, IGF2BP1_161, IGF2R_199, ILF2_467, ILF3_336, ILKAP_234, IMP3_536, IMP4_216, IMPDH2_468, IP6K2_197, IPO5_236, ITGB1BP2_213, ITPA_153, JUN_188, JUND_152, KARS_561, KATNA1_175, KATNAL1_175, KATNAL2_175, KCNIP3_189, KCNQ1_151, KCTD12_236, KCTD19_187, KHDRBS1_183, KIFAP3_191, KIFC1_223, KIFC3_204, KPNA2_223, KPNA4_338, KPNA6_467, KPNB1_736, KRAS_204, KRR1_239, LDHA_229, LEKR1_262, LIN28A_314, LITAF_165, LMAN1_363, LRRC47_329, LRRC52_262, LSM12_285, LSM2_237, LSM3_231, LSM4_368, LSM5_228, LSM6_179, LSM7_206, LSM8_193, LTV1_221, LYAR_193, MAGOH_399, MAGOHB_259, MAK_167, MAK16_217, MAP1LC3B_359, MARS_727, MARS2_154, MATR3_304, MBNL1_302, MCF2L_182, MCM2_155, MCM3_180, MCM4_150, MCM5_150, MCM6_176, MCM7_430, MCTS1_417, MDH1_176, MED21_562, MED31_363, MED8_431, METAP1_161, METAP2_205, MFAP1_159, MIF_171, MLST8_367, MPND_489, MPPED1_174, MPST_169, MRPL1_302, MRPL11_196, MRPL12_225, MRPL13_258, MRPL15_195, MRPL16_151, MRPL17_251, MRPL2_260, MRPL20_337, MRPL22_248, MRPL23_369, MRPL24_260, MRPL28_169, MRPL3_218, MRPL37_173, MRPL39_188, MRPL4_498, MRPL43_184, MRPL46_177, MRPL47_166, MRPL48_163, MRPL55_157, MRPL58_329, MRPL9_178, MRPS10_569, MRPS11_467, MRPS12_475, MRPS14_448, MRPS15_479, MRPS16_213, MRPS18B_170, MRPS2_573, MRPS22_315, MRPS24_348, MRPS34_264, MRPS5_359, MRPS7_680, MRTO4_374, MSI2_183, MTIF2_220, MTOR_161, MTREX_159, MTRF1_164, MYC_188, MYL9_396, MYSM1_239, NAA10_657, NAA20_535, NAA50_453, NACA_782, NACA2_225, NACAD_189, NANS_153, NAP1L1_175, NAP1L4_158, NARF_255, NARS_166, NASP_162, NCBP1_339, NCL_445, NCOA7_179, NDRG2_170, NDUFB11_158, NDUFB5_422, NDUFS3_194, NDUFS8_425, NEDD8_263, NFKB1_181, NHP2_522, NIFK_155, NIP7_461, NIT2_201, NLE1_234, NME1_503, NME1-NME2_217, NME2_729, NME5_235, NME7_230, NMRK2_181, NOC2L_188, NOC3L_241, NONO_165, NOP16_164, NOP2_189, NOP53_263, NOP56_245, NOP58_238, NPM1_247, NPM3_151, NPSR1_244, NR3C2_171, NSA2_662, NSFL1C_163, NSMAF_219, NSUN6_169, NUDC_779, NUDCD2_297, NUDCD3_156, NUDT16_175, NUDT21_200, NUMA1_434, NUP37_180, NUP54_190, NUTF2_229, ODC1_175, OLA1_431, OMG_194, OTUB1_169, OXA1L_183, OXR1_399, P4HA1_190, P4HA2_157, PA2G4_808, PAAF1_168, PABPC1_956, PABPC1L_264, PABPC1L2A_225, PABPC1L2B_225, PABPC3_264, PABPC4_300, PABPC4L_225, PABPC5_225, PABPN1_572, PABPN1L_213, PAFAH1B1_341, PAFAH1B2_282, PAICS_360, PAIP1_313, PAK1IP1_424, PAK2_200, PAK3_172, PARK7_266, PCBP1_550, PCBP2_505, PCDHB9_211, PDCD11_175, PDCD4_434, PDCD5_295, PDCL_266, PDCL3_199, PDIA5_169, PDIA6_267, PEBP1_185, PES1_841, PEX7_260, PFDN1_529, PFDN2_658, PFDN5_685, PFDN6_626, PGAM1_346, PGAM2_160, PGAM4_283, PHB_223, PHB2_225, PHF5A_169, PHGDH_180, PIH1D1_188, PIN4_203, PKIG_255, PLAA_224, PLEC_581, PLEKHO1_305, PLRG1_603, PNO1_801, POC1A_199, POC1B_159, POFUT1_171, POLDIP3_450, POLR1C_556, POLR2C_268, POLR2D_467, POLR2E_570, POLR2F_190, POLR2G_172, POLR2H_253, POLR2I_219, POLR2J_250, POLR2L_251, POLR3B_190, POLRMT_167, POMP_177, PPA1_205, PPIA_156, PPIB_194, PPID_201, PPIH_161, PPP1CA_275, PPP1CB_175, PPP1CC_290, PPP1R7_155, PPP1R9A_219, PPP2CA_290, PPP2R1A_331, PPT2_240, PRDX1_464, PRDX2_425, PRDX3_357, PRDX4_395, PRDX6_186, PRKAA1_162, PRKAB2_164, PRMT1_222, PRMT5_300, PRPF19_534, PRPF4_395, PRPS1_264, PRPS1L1_201, PRPS2_181, PRPSAP2_300, PRRC2B_682, PRRT1_167, PRUNE1_247, PSMA1_866, PSMA2_874, PSMA3_949, PSMA4_761, PSMA5_927, PSMA6_762, PSMA7_908, PSMB1_512, PSMB2_630, PSMB3_481, PSMB4_396, PSMB5_312, PSMB6_553, PSMB7_640, PSMB9_177, PSMC1_631, PSMC2_525, PSMC3_417, PSMC4_581, PSMC5_728, PSMC6_429, PSMD1_879, PSMD10_186, PSMD11_871, PSMD12_591, PSMD13_310, PSMD14_662, PSMD2_896, PSMD3_437, PSMD4_663, PSMD6_417, PSMD7_668, PSMD8_460, PSMD9_158, PSME2_164, PSME3_271, PSMF1_231, PSMG1_205, PTBP1_550, PTGES3_335, PTP4A1_522, PTPA_171, PTPN6_153, PWP1_280, QARS_204, RABGGTB_244, RACK1_992, RAE1_353, RALGAPB_624, RALY_164, RAN_816, RANBP1_314, RANGAP1_253, RARS_218, RBBP4_209, RBBP7_238, RBM12B_181, RBM14_457, RBM14-RBM4_167, RBM4_206, RBM4B_167, RBMX_355, RBX1_151, RCN1_206, RCN2_453, RCN3_237, RFC2_175, RIPK1_150, RNF10_220, RNPS1_281, RORA_165, RPF2_293, RPH3A_203, RPIA_211, RPL10_967, RPL10A_983, RPL10L_908, RPL11_995, RPL12_992, RPL13_997, RPL13A_985, RPL14_994, RPL15_996, RPL17-C18orf32_321, RPL18_990, RPL18A_997, RPL19_984, RPL21_978, RPL22_945, RPL22L1_919, RPL23_992, RPL23A_972, RPL24_988, RPL26_994, RPL26L1_935, RPL27_996, RPL27A_995, RPL28_994, RPL29_969, RPL3_993, RPL30_994, RPL31_995, RPL32_948, RPL34_987, RPL35_955, RPL35A_994, RPL36_944, RPL36A_922, RPL36A-HNRNPH2_229, RPL36AL_922, RPL37_931, RPL37A_967, RPL38_939, RPL39_923, RPL39L_910, RPL3L_949, RPL4_998, RPL41_165, RPL5_990, RPL6_997, RPL7_993, RPL7A_997, RPL7L1_290, RPL8_996, RPL9_995, RPLP0_994, RPLP1_940, RPLP2_980, RPN1_362, RPN2_353, RPP21_300, RPP38_388, RPS10_990, RPS10-NUDT3_811, RPS11_997, RPS12_998, RPS13_998, RPS14_993, RPS15_982, RPS15A_987, RPS16_998, RPS17_983, RPS18_995, RPS19_979, RPS2_998, RPS20_999, RPS21_961, RPS23_991, RPS24_977, RPS25_991, RPS26_993, RPS27_987, RPS27A_943, RPS27L_972, RPS28_992, RPS29_987, RPS3_999, RPS3A_997, RPS4X_998, RPS5_995, RPS6_997, RPS7_992, RPS8_998, RPS9_998, RPSA_999, RRAGC_201, RRAGD_201, RRM1_163, RRM2_187, RRP1_309, RRP1B_256, RRP9_496, RRS1_175, RSL1D1_286, RSL24D1_920, RSRC1_550, RTCB_358, RTRAF_479, RTTN_623, RUVBL1_737, RUVBL2_574, RWDD4_338, RYBP_173, SAFB_171, SAMD4A_190, SAMM50_176, SAP18_570, SARNP_152, SARS_276, SCD_165, SCD5_192, SDAD1_171, SDHB_162, SEC13_304, SEC61G_209, SELENBP1_165, SEPT1_154, SERBP1_229, SET_307, SETD2_389, SETSIP_162, SF3A1_168, SF3B5_342, SF3B6_191, SFPQ_174, SHPK_175, SHTN1_317, SIAH3_230, SIGMAR1_383, SIRT1_204, SIRT5_158, SKAP1_202, SKI_234, SKP1_272, SLC25A5_189, SLC25A51_267, SLC25A6_162, SLC38A2_171, SLC3A2_453, SLIRP_155, SLMAP_241, SMARCA1_195, SMARCA5_195, SMG1_171, SMKR1_514, SMN1_250, SMN2_254, SMS_225, SMU1_174, SMURF1_311, SMYD5_186, SND1_329, SNRNP27_183, SNRNP40_307, SNRNP70_290, SNRPA_217, SNRPA1_311, SNRPB_194, SNRPB2_226, SNRPC_217, SNRPD1_321, SNRPD2_502, SNRPD3_360, SNRPE_369, SNRPF_500, SNRPG_352, SNTB2_189, SNU13_580, SNW1_179, SNX29_195, SNX30_204, SNX4_411, SOD1_251, SPOP_236, SRGAP2_220, SRM_210, SRP54_230, SRRM1_429, SRSF1_439, SRSF10_150, SRSF3_372, SRSF6_694, SRSF7_861, SRSF9_281, SRXN1_288, SSB_336, SSBP1_188, SSR1_233, ST13_158, ST3GAL3_165, STAMBP_219, STAMBPL1_218, STIP1_520, STK39_170, STOML2_218, STRAP_520, STT3A_512, STT3B_503, STYXL1_173, SUB1_422, SUMO1_253, SVIL_174, SYNCRIP_729, TAF12_343, TAF15_279, TAF5_204, TAF5L_374, TAF6_184, TAF8_331, TAGLN3_187, TARDBP_360, TARS_168, TARS2_280, TBCA_279, TBCB_174, TBL1X_150, TBL1XR1_151, TBL2_336, TBL3_297, TCEAL8_259, TCP1_688, TDRD12_155, TEF_182, TEP1_194, TFDP2_232, TGFB1_379, TGFBR2_390, THAP11_203, THOC2_212, THOC3_350, THOC6_377, TIAL1_157, TIGAR_152, TIMM10_199, TIMM13_244, TIMM44_152, TMED2_437, TMEM147_199, TMEM234_313, TNNT1_480, TNPO1_504, TNRC6B_264, TNRC6C_270, TOMM22_162, TPI1_402, TPR_303, TPRKB_205, TPT1_365, TRA2A_197, TRA2B_874, TRIM39-RPP21_178, TRIM4_159, TRIM9_198, TRIP12_185, TRMT112_295, TRMT6_375, TRMT61A_177, TRMT61B_173, TRUB1_151, TRUB2_171, TSN_286, TSR1_431, TTC1_183, TTC27_193, TTC9C_153, TTR_261, TUBA1B_211, TUBA1C_329, TUBA4A_163, TUBB_151, TUBB2A_163, TUBB3_282, TUBB4B_215, TUBB8_166, TUFM_412, TXN_180, TXN2_205, TXNDC12_258, TXNDC5_165, TXNRD1_255, U2AF1L5_234, U2AF2_203, UBA1_197, UBA2_238, UBA52_924, UBE2E1_165, UBE2E2_151, UBE2E3_211, UBE2G1_270, UBE2L3_181, UBE2M_171, UBE2N_400, UBE2Q1_190, UBE2R2_375, UBE2U_268, UBE2V2_620, UBL7_189, UBQLN1_338, UBQLN4_203, UBR5_426, UCHL3_193, UCHL5_291, UFM1_188, UMPS_241, UPF1_426, UPF2_274, UQCC1_171, UQCRC1_169, USB1_285, USP14_623, USP2_211, USP3_297, USP54_215, USP9X_152, UTP11_290, UTP15_258, UTP18_267, UTP3_210, UTP4_180, UTP6_153, UXT_187, VAPA_289, VARS_279, VBP1_658, VCP_170, VDAC1_156, VDAC2_170, VEGFA_157, VEZT_446, VKORC1L1_257, VPS51_154, VWA7_217, WARS_224, WDR12_507, WDR18_182, WDR3_206, WDR31_716, WDR36_156, WDR37_404, WDR38_376, WDR43_247, WDR46_156, WDR5_192, WDR59_201, WDR5B_166, WDR61_316, WDR7_169, WDR72_169, WDR73_190, WDR76_325, WDR77_349, WDR82_395, WDR83_178, WDR86_410, WDR88_311, WDSUB1_405, WSB1_336, WSB2_355, XIAP_150, XPO1_410, XRCC5_212, XRCC6_156, YAF2_263, YARS_488, YBX1_600, YKT6_170, YWHAB_306, YWHAE_322, YWHAZ_165, ZC3H15_175, ZFYVE28_198, ZMAT2_580, ZNF593_235, ZNF622_206, ZNRD1_167, ZPR1_230	TRUE
5:95748427_G>A	ISLR	RHOBTB3	A4GALT_465, AACS_180, AADACL4_303, ABCA1_202, ABI2_260, ABL1_182, ABL2_236, ABLIM1_166, ABR_241, ABTB1_373, AC004556.1_222, AC005726.1_310, AC006486.1_200, AC008403.1_199, AC008695.1_187, AC011530.1_190, AC037459.1_225, AC091057.6_311, AC092143.1_198, AC099811.2_181, AC104109.3_197, AC129492.3_202, ACAD10_337, ACAP1_164, ACAP2_164, ACAP3_164, ACPP_208, ACSL3_212, ACSL4_211, ACSM1_180, ACSM2A_180, ACSM2B_180, ACSM3_180, ACSM4_180, ACSM5_180, ACSM6_180, ACSS1_180, ACSS2_180, ACSS3_180, ACTR2_204, ACVR1_159, ACVR1B_159, ACVR1C_159, ACVR2A_159, ACVR2B_159, ACVRL1_159, ADAM12_153, ADAP1_182, ADAP2_182, ADCY1_160, ADCY10_160, ADCY2_160, ADCY3_160, ADCY4_160, ADCY5_160, ADCY6_181, ADCY7_160, ADCY8_160, ADCY9_168, AFDN_261, AGAP1_182, AGAP2_164, AGAP3_164, AGAP4_164, AGAP5_164, AGAP6_164, AGAP9_164, AGBL3_213, AGFG1_182, AGFG2_182, AIF1_150, AIFM2_364, AKAP13_193, AKT1_192, AKT2_167, AKT3_173, AL096870.1_159, AL355916.3_310, ALG3_162, ALK_159, AMHR2_159, AMOTL2_187, AMPH_174, ANK1_165, ANK2_165, ANK3_165, ANKAR_165, ANKDD1A_165, ANKDD1B_165, ANKEF1_165, ANKFY1_250, ANKHD1_185, ANKHD1-EIF4EBP3_185, ANKK1_159, ANKLE1_165, ANKMY2_175, ANKRA2_157, ANKRD1_157, ANKRD10_157, ANKRD11_392, ANKRD12_651, ANKRD16_157, ANKRD17_185, ANKRD18A_157, ANKRD18B_157, ANKRD2_157, ANKRD20A1_157, ANKRD20A2_157, ANKRD20A3_157, ANKRD20A4_157, ANKRD22_157, ANKRD23_157, ANKRD24_157, ANKRD26_157, ANKRD27_157, ANKRD28_157, ANKRD29_157, ANKRD30A_157, ANKRD30B_157, ANKRD30BL_157, ANKRD33_192, ANKRD35_157, ANKRD36_157, ANKRD36B_157, ANKRD36C_157, ANKRD37_157, ANKRD39_157, ANKRD42_157, ANKRD44_172, ANKRD46_157, ANKRD49_157, ANKRD50_157, ANKRD52_157, ANKRD53_165, ANKRD54_157, ANKRD55_157, ANKRD6_157, ANKRD60_165, ANKRD61_165, ANKRD62_157, ANKRD63_157, ANKRD65_165, ANKRD66_157, ANKRD9_157, ANKS1A_165, ANKS1B_165, ANKS3_157, ANKS4B_157, ANKS6_157, ANO4_209, ANTXR1_181, ANTXR2_262, AP002748.4_212, AP1B1_229, AP1G1_204, AP1G2_204, AP1M1_167, AP1M2_317, AP1S1_169, AP1S2_169, AP1S3_169, AP2A1_327, AP2A2_212, AP2B1_229, AP2S1_192, AP3B1_212, AP3B2_207, AP3D1_211, AP3S1_169, AP3S2_169, AP4B1_229, AP4E1_204, AP4M1_181, AP4S1_169, AP5M1_152, APLNR_171, APPL1_193, APPL2_193, ARAF_159, ARAP1_213, ARAP2_273, ARAP3_216, ARCN1_173, ARF5_320, ARF6_182, ARFGAP1_164, ARFGAP2_185, ARFGAP3_239, ARFGEF1_196, ARFGEF2_196, ARFIP1_341, ARFIP2_341, ARHGAP11A_311, ARHGAP17_177, ARHGAP20_473, ARHGAP21_180, ARHGAP22_177, ARHGAP23_158, ARHGAP24_177, ARHGAP25_177, ARHGAP27_370, ARHGAP29_173, ARHGAP35_383, ARHGAP36_311, ARHGAP39_151, ARHGAP4_186, ARHGAP40_485, ARHGAP44_177, ARHGAP5_393, ARHGAP6_311, ARHGDIA_447, ARHGDIB_423, ARHGDIG_423, ARHGEF1_193, ARHGEF11_193, ARHGEF12_223, ARHGEF15_192, ARHGEF16_192, ARHGEF18_193, ARHGEF19_192, ARHGEF2_193, ARHGEF25_157, ARHGEF26_192, ARHGEF28_606, ARHGEF3_351, ARHGEF35_192, ARHGEF37_325, ARHGEF38_325, ARHGEF4_325, ARHGEF5_192, ARHGEF9_453, ARL15_182, ARL8A_168, ARL8B_168, ARMC10_351, ARMC2_522, ARMC3_452, ARMCX3_242, ARVCF_192, ASAP1_164, ASAP2_184, ASAP3_164, ASB1_157, ASB10_157, ASB11_157, ASB12_157, ASB13_157, ASB14_157, ASB15_157, ASB16_157, ASB18_157, ASB2_157, ASB3_157, ASB4_157, ASB5_157, ASB6_157, ASB7_165, ASB8_157, ASB9_157, ASPM_235, ASZ1_157, ATN1_204, ATP12A_212, ATP4A_206, ATP5F1B_195, ATR_204, ATRNL1_187, AVL9_317, AXL_200, B4GALNT3_215, BACH2_337, BAIAP2_400, BAIAP2L1_262, BAIAP2L2_262, BAIAP3_218, BARD1_157, BBS1_212, BBX_194, BCAP29_327, BCL3_157, BCL6_170, BCL6B_375, BCR_241, BHLHE40_268, BICD1_181, BIN1_174, BIN3_174, BIRC6_185, BLK_164, BMPR1A_173, BMPR1B_159, BMPR2_181, BMX_159, BOLA2_192, BOLA2-SMG1P6_192, BOLA2B_192, BRAF_159, BSDC1_181, BTBD1_212, BTBD2_203, BTBD3_502, BTBD6_360, BTK_159, BUB1B-PAK6_357, C15orf38-AP3S2_169, CADPS_212, CAMK1_173, CAMK1D_173, CAMK1G_173, CAMK4_173, CAMKV_173, CAP2_175, CAPS2_173, CAPSL_173, CAPZA1_297, CASKIN1_165, CASKIN2_165, CCAR2_248, CCDC144A_157, CCDC38_457, CCDC62_206, CCDC71L_368, CCNA1_159, CCNA2_168, CCNB1_430, CCNB2_185, CCNB3_185, CCNE1_566, CCNE2_241, CCNF_159, CCNG1_217, CCNG2_185, CCNI_185, CCNI2_185, CCNJL_159, CCNO_185, CD164_186, CDC123_212, CDC34_172, CDC42_210, CDC42BPA_202, CDC42BPB_159, CDC42BPG_159, CDC42EP4_279, CDK2_159, CDKN2A_185, CDKN2B_157, CDKN2C_157, CDKN2D_157, CFAP36_175, CFAP43_207, CFDP1_294, CFL1_181, CFL2_183, CHEK1_210, CHM_202, CHML_206, CHMP2A_229, CHN1_285, CHN2_151, CHRNA3_170, CHUK_159, CHURC1-FNTB_239, CIT_295, CKAP4_182, CLIC4_159, CLIP4_173, CMTM3_169, CNBD2_191, CNDP1_181, CNDP2_181, CNTD2_185, CNTN1_166, COL6A6_167, COL8A2_226, COPB1_207, COPB2_153, COPG1_157, COPG2_170, COPS5_185, CORO1A_183, CRMP1_395, CSH1_161, CSK_159, CSNK1A1_150, CTNNA2_491, CTNNAL1_353, CTNND1_216, CTNND2_197, CTTNBP2_172, CUL1_229, CUL2_330, CUL3_584, CUL5_300, CUL7_183, CYFIP1_252, CYTH1_196, CYTH2_199, CYTH3_196, CYTH4_196, D2HGDH_193, DAAM1_225, DAAM2_271, DAB2IP_192, DAPK1_173, DAPK2_173, DAPK3_173, DCLK1_173, DCLK2_198, DCLK3_173, DDX20_195, DEC1_223, DENND1C_267, DENND2A_495, DENND2C_702, DENND2D_626, DENND3_190, DENND4A_238, DENND4B_348, DENND4C_296, DENND5A_222, DENND5B_257, DEXI_285, DGKK_236, DIAPH1_304, DIAPH2_304, DIAPH3_363, DISP1_195, DLG3_251, DMPK_159, DNAJC10_171, DNAJC6_286, DND1_213, DNMBP_325, DNTT_169, DOCK1_341, DOCK10_274, DOCK11_274, DOCK2_295, DOCK3_295, DOCK4_295, DOCK5_295, DOCK6_274, DOCK7_294, DOCK8_274, DOCK9_274, DPYSL3_157, DSTN_152, DSTYK_159, DUSP9_153, ECT2_193, EDNRA_162, EEA1_194, EFCAB6_165, EFEMP1_154, EFHB_173, EFHC1_216, EGFLAM_156, EGFR_210, EGLN1_698, EGLN2_199, EGR2_282, EHBP1_235, EIF2S1_150, EIF5_230, ELF5_205, ELMO1_265, ELMO2_265, ELMO3_265, ELOB_194, ELOC_301, EMILIN2_284, EPB41L3_195, EPHA1_221, EPHA10_159, EPHA2_183, EPHA3_159, EPHA4_159, EPHA5_182, EPHA6_159, EPHA7_159, EPHA8_159, EPHB1_180, EPHB2_159, EPHB3_159, EPHB4_173, EPHB6_159, ERBB4_171, ERN1_167, ERN2_167, ESPN_157, ESPNL_157, ETNPPL_194, EXOC2_314, EXOC4_195, EXOC5_271, EXOC6_275, EXOC6B_275, EXOC7_364, EXOC8_188, EYA1_194, FAM13A_412, FAM13B_183, FAM196A_405, FAM50B_325, FAM53B_325, FANK1_157, FAT3_161, FBLN1_255, FBXO42_164, FBXO8_242, FBXW7_155, FCHO1_162, FCHO2_162, FCHSD1_186, FCHSD2_186, FEM1A_157, FEM1B_157, FEM1C_157, FER_159, FES_159, FGD1_215, FGD2_254, FGD3_215, FGD4_285, FGF14_155, FGR_159, FH_204, FHDC1_225, FHL1_212, FHL2_212, FHL3_212, FHL5_212, FHOD1_203, FHOD3_226, FMN1_239, FMN2_246, FMNL1_251, FMO2_237, FMO4_158, FNBP1_186, FNBP1L_206, FNDC3B_156, FNTA_180, FNTB_239, FOXB1_171, FPGT-TNNI3K_159, FRK_159, FUT1_191, FYN_159, GABPB1_157, GABPB2_157, GABRP_251, GAK_247, GAN_161, GAPDH_150, GAPVD1_157, GARNL3_188, GAS7_213, GBA2_197, GBF1_225, GCC2_953, GDI1_222, GDI2_222, GEMIN2_195, GGA1_294, GGA2_315, GIT1_164, GIT2_164, GLIS3_244, GMEB2_176, GMFB_219, GNA11_324, GNA12_223, GNA13_223, GNA14_324, GNA15_324, GNAI1_242, GNAI2_223, GNAI3_223, GNAL_201, GNAO1_223, GNAQ_324, GNAS_201, GNAT1_223, GNAT2_223, GNAT3_223, GNAZ_223, GNB1_214, GNB2_214, GNB3_214, GNB4_214, GNB5_214, GOLGA1_256, GOLGA4_182, GOLPH3_379, GOLPH3L_239, GORASP1_194, GORASP2_202, GPN1_208, GPR139_264, GRAMD2B_181, GRID2IP_259, GRTP1_171, GSK3A_200, GSK3B_212, GSTCD_171, GUCY1A1_160, GUCY1A2_185, GUCY1B1_160, GUCY2C_160, GUCY2D_160, GUCY2F_160, HACE1_199, HAGH_220, HCK_159, HECTD1_155, HECW1_209, HEG1_269, HGS_306, HIF1A_336, HIPK3_170, HMGXB4_241, HOXC4_197, HOXC6_195, HOXD10_175, HRNR_153, HSD17B3_161, HSF2_158, HSP90AA1_617, HSP90AB1_212, HTR7_410, HUNK_157, HYI_244, IGDCC3_186, IGF1R_167, IGF2R_923, IGFN1_156, IGSF1_174, IGSF22_156, IKBKB_159, IKBKE_159, ILK_157, INF2_225, INPP5B_189, INSR_167, INSRR_167, INVS_206, IQCB1_200, IQGAP1_198, IQGAP2_198, IQGAP3_198, IQSEC1_196, IQSEC2_196, IQSEC3_196, IRAK1_159, IRAK2_159, IRAK3_181, IRAK4_159, ISLR_198, ITIH3_160, ITK_159, ITSN1_643, ITSN2_643, JAK1_159, JAK2_159, JAK3_159, JARID2_207, JMJD6_326, KALRN_267, KANK1_175, KANK2_194, KANK3_175, KANK4_175, KBTBD2_392, KBTBD8_447, KCNAB3_195, KCNE2_178, KCTD19_186, KCTD3_153, KDELR2_155, KDELR3_159, KDM6A_196, KDM6B_196, KIAA0355_178, KIAA0556_186, KIAA1614_343, KIAA1755_267, KIDINS220_157, KIF11_171, KIF14_338, KIF17_171, KIF1B_150, KIF20A_195, KIF20B_150, KIF23_150, KIF25_171, KIF26A_156, KIF26B_267, KIF2A_169, KIF2B_169, KIF2C_202, KIF5A_157, KIF5B_157, KIF5C_157, KIFC1_171, KIFC2_171, KIFC3_171, KLHDC1_164, KLHDC10_237, KLHDC2_164, KLHDC9_164, KLHL12_205, KLHL14_214, KLHL2_230, KLHL23_150, KLHL24_171, KLHL29_250, KLHL30_228, KLHL35_232, KLHL36_272, KREMEN1_192, KREMEN2_192, KSR1_159, KSR2_159, KY_184, LAMP1_168, LAMP2_169, LAMP5_276, LAPTM4A_324, LCK_159, LCP1_173, LDB3_225, LGALS14_250, LGALS8_264, LGI2_195, LGR4_151, LGR5_165, LHFPL3_209, LHFPL5_159, LIFR_155, LIMCH1_244, LIMD1_741, LIMK1_174, LIMK2_159, LINGO2_548, LLGL1_182, LLGL2_182, LMCD1_212, LMO7_212, LONRF2_220, LOXL1_203, LPAR2_183, LPXN_225, LRGUK_199, LRIG3_158, LRIT2_565, LRMDA_405, LRP11_302, LRRC15_152, LRRC41_583, LRRC6_242, LRRK1_268, LRRK2_409, LRRN3_166, LTK_159, LUM_169, LYN_159, LYPD6_235, LYPLAL1_261, M6PR_925, MAB21L1_255, MAGI3_175, MALRD1_159, MAMDC4_159, MAN1A2_150, MAP2K1_260, MAP2K2_260, MAP2K5_260, MAP3K1_215, MAP3K10_159, MAP3K11_159, MAP3K14_215, MAP3K19_215, MAP3K2_215, MAP3K20_159, MAP3K21_159, MAP3K3_215, MAP3K4_162, MAP3K7_159, MAP3K8_164, MAP3K9_159, MAP4K4_168, MAPK1_218, MAPK11_218, MAPK12_218, MAPK13_218, MAPK14_218, MAPK15_218, MAPK3_218, MAPK4_218, MAPK6_218, MAPK7_218, MARCKSL1_202, MARK4_449, MAST1_205, MATK_159, MCCC1_275, MCF2_267, MCF2L_267, MCF2L2_267, MECOM_192, MED12_259, MED12L_193, MELK_157, MERTK_159, MET_289, METTL7A_280, METTL7B_218, MFAP2_240, MIB1_165, MIB2_165, MINK1_237, MLKL_159, MLLT11_259, MMP15_163, MON2_314, MOS_159, MOV10L1_214, MPHOSPH8_165, MPP3_246, MRPL23_224, MRPS33_291, MRS2_171, MST1R_271, MT-CO2_183, MTHFD2L_212, MTOR_192, MTPN_157, MUSK_159, MXRA5_151, MYH1_204, MYH10_292, MYH11_204, MYH13_204, MYH14_204, MYH15_204, MYH2_204, MYH3_204, MYH4_204, MYH6_216, MYH7_204, MYH7B_204, MYH8_204, MYH9_204, MYL9_182, MYLK_156, MYLK2_210, MYLK3_173, MYLK4_173, MYO10_205, MYO15A_181, MYO16_219, MYO18A_204, MYO18B_204, MYO19_200, MYO1A_181, MYO1B_211, MYO1C_181, MYO1D_181, MYO1E_205, MYO1F_205, MYO1G_200, MYO1H_181, MYO3A_207, MYO3B_207, MYO5A_200, MYO5B_200, MYO5C_200, MYO6_205, MYO7A_181, MYO7B_181, MYO9A_319, MYO9B_323, MYOM1_156, NAALAD2_233, NAP1L5_154, NAPG_322, NCF1_309, NCF4_309, NCKAP1_256, NCKAP1L_213, NDFIP1_217, NDFIP2_247, NEBL_261, NEDD8_178, NET1_349, NFKB1_157, NFKB2_157, NFKBIA_157, NFKBIB_157, NFKBID_157, NFKBIE_157, NFKBIZ_157, NGEF_192, NIM1K_157, NINJ1_221, NKPD1_157, NME3_294, NME4_230, NMT1_150, NONO_183, NPR1_160, NPR2_160, NPR3_160, NR1D1_165, NR1D2_165, NR2F1_230, NR2F2_202, NRARP_157, NRG1_170, NTM_166, NTRK1_171, NTRK2_159, NTRK3_159, NUDT10_156, NUDT11_156, NUDT12_355, NUDT2_156, NUDT3_156, NUDT4_156, NUP210_345, NXPH4_213, OBSCN_336, OBSL1_198, OLA1_268, OPN3_242, PAK1_357, PAK2_357, PAK3_357, PAK4_357, PAK5_357, PAK6_357, PALLD_216, PAPPA_183, PAPPA2_236, PARD6A_343, PARD6B_343, PARD6G_343, PARK7_194, PARP6_189, PASK_296, PBK_308, PBX3_156, PCDH9_200, PCED1B_284, PCSK1_556, PCYOX1_253, PDE4D_189, PDE4DIP_203, PDE6D_188, PDK1_168, PDK4_199, PDLIM1_225, PDLIM2_229, PDLIM3_225, PDLIM4_225, PDLIM5_225, PDLIM7_225, PEG10_157, PFKFB1_210, PFN1_259, PFN2_296, PFN4_259, PGAP2_165, PGGT1B_375, PGRMC1_188, PHLDA1_286, PHLPP1_210, PHLPP2_324, PHYHD1_242, PI4KA_237, PI4KB_219, PIAS2_237, PIDD1_267, PIGA_154, PIGT_175, PIGV_226, PIK3C2A_192, PIK3C2B_192, PIK3C2G_192, PIK3C3_221, PIK3CA_192, PIK3CB_192, PIK3CD_192, PIK3CG_192, PIM1_157, PIM2_157, PIM3_157, PIP4K2A_168, PIP4K2B_187, PIP4K2C_168, PIP5K1A_168, PIP5K1B_168, PIP5K1C_168, PIP5KL1_168, PJA2_153, PKDCC_159, PKHD1L1_163, PKN1_327, PKN2_310, PKN3_310, PKP1_185, PKP2_185, PKP3_259, PKP4_362, PLCB4_154, PLD1_163, PLD2_163, PLD5_197, PLEKHB2_221, PLEKHG4B_301, PLEKHG5_195, PLEKHG6_195, PLEKHG7_195, PLEKHH3_181, PLEKHO2_266, PLIN2_362, PLIN3_990, PLIN5_178, PLK1_213, PLK2_233, PLK3_213, PLK4_246, PLK5_213, PLOD2_200, PLS1_173, PLS3_200, PLSCR4_169, PLXNA1_163, PLXNA2_179, PLXNA3_163, PLXNA4_163, PLXNB1_210, PLXNB2_268, PLXNB3_163, PLXNC1_163, PLXND1_163, PNCK_173, PNPLA6_191, PNPLA7_191, POLB_194, POLL_169, POLM_169, POLQ_169, PPEF1_171, PPEF2_171, PPM1A_216, PPM1D_151, PPM1L_255, PPP1CA_203, PPP1CB_203, PPP1CC_203, PPP1R12A_157, PPP1R12B_157, PPP1R12C_157, PPP1R16A_325, PPP1R16B_157, PPP1R27_157, PPP2CA_183, PPP2CB_183, PPP2R2A_197, PPP2R2B_197, PPP2R2C_197, PPP2R2D_197, PPP2R5C_227, PPP3CA_171, PPP3CB_171, PPP3CC_171, PPP4C_177, PPP5C_182, PPP5D1_182, PPP6C_202, PREX1_325, PREX2_325, PRICKLE1_212, PRICKLE2_232, PRICKLE3_212, PRICKLE4_212, PRKAA1_157, PRKAA2_176, PRKACA_166, PRKACB_166, PRKACG_166, PRKAG1_180, PRKAG2_229, PRKAG3_180, PRKAR1A_303, PRKAR1B_225, PRKAR2A_196, PRKAR2B_196, PRKCD_310, PRKCE_310, PRKCH_310, PRKCI_209, PRKCQ_310, PRKCZ_209, PRKDC_192, PRKG1_191, PRKG2_191, PRKX_172, PSD_196, PSD2_196, PSD3_219, PSD4_196, PSKH1_173, PSKH2_173, PSMD10_157, PSMD4_151, PSTPIP1_162, PSTPIP2_162, PTEN_188, PTK6_159, PTK7_201, PTPRG_245, PXN_225, PYGB_227, QTRT2_286, RAB11FIP1_203, RAB11FIP2_262, RAB11FIP3_264, RAB11FIP4_264, RAB11FIP5_262, RAB12_245, RAB17_198, RAB19_221, RAB1A_227, RAB1B_221, RAB20_228, RAB22A_188, RAB28_158, RAB33A_221, RAB33B_221, RAB34_223, RAB36_223, RAB3GAP1_191, RAB41_223, RAB43_221, RAB5A_194, RAB5C_224, RAB6A_339, RAB6B_223, RAB6C_223, RAB7A_209, RAB7B_200, RAB9A_971, RAB9B_981, RABEPK_912, RABGEF1_219, RABGGTA_155, RABGGTB_268, RABL6_221, RAC2_318, RAC3_408, RACK1_159, RADIL_200, RAF1_159, RAI14_188, RALBP1_157, RALGAPA1_188, RALGAPA2_188, RALGDS_182, RALGPS1_223, RALGPS2_223, RAP1GAP_188, RAP1GAP2_188, RAPGEF1_223, RAPGEF2_187, RAPGEF3_182, RAPGEF4_182, RAPGEF5_288, RAPGEF6_187, RAPGEFL1_182, RARB_179, RASA1_172, RASAL2_172, RASAL3_172, RASGEF1B_230, RASGRF1_342, RASGRF2_223, RASGRP1_223, RASGRP2_223, RASGRP3_223, RASGRP4_223, RASIP1_200, RASSF7_296, RBSN_205, RBX1_423, RCE1_165, RDH10_191, REPS1_224, RERE_282, REXO1_226, RFESD_580, RFXANK_157, RFXAP_294, RGL1_182, RGL2_182, RGL3_182, RGL4_182, RHBDL3_201, RHOA_370, RHOB_283, RHOBTB1_387, RHOBTB2_553, RHOC_316, RHOD_459, RHOF_543, RHOG_242, RHOH_189, RHOJ_349, RHOQ_285, RHOT1_466, RHOT2_492, RHOU_340, RHOV_534, RIC1_262, RIN1_185, RIN2_185, RIN3_185, RINL_185, RIOK2_168, RIPK1_159, RIPK2_159, RIPK3_159, RIPK4_275, RNASEL_288, RND1_311, RND2_449, RND3_437, RNF11_208, RNF122_267, RNF148_272, RNF182_152, RNF8_158, ROCK1_178, ROCK2_159, ROR1_159, ROR2_159, ROS1_159, RPE65_154, RPL22_196, RPL22L1_156, RPRM_213, RPS10-NUDT3_156, RPTOR_197, RRAS_222, RUNDC3B_362, SAR1B_231, SASH1_276, SBF1_176, SBF2_175, SCAMP1_289, SCEL_212, SCG2_196, SCIN_150, SCRN1_240, SEC22A_172, SEC22B_172, SEC22C_172, SEPT1_204, SEPT10_165, SEPT11_169, SEPT12_168, SEPT2_204, SEPT3_168, SEPT4_204, SEPT5_204, SEPT7_204, SEPT8_161, SEPT9_168, SESTD1_267, SFN_179, SFTPC_354, SGIP1_162, SGK494_427, SGSM1_291, SGSM2_269, SH3BP1_177, SH3PXD2A_192, SH3PXD2B_192, SHANK1_274, SHANK2_274, SHOC2_198, SIPA1_188, SIPA1L1_205, SIPA1L2_188, SIPA1L3_188, SLC12A2_154, SLC2A10_175, SLC2A12_156, SLC2A13_156, SLC2A6_156, SLC2A8_156, SLC30A4_262, SLC41A2_261, SLC4A1_288, SLC7A7_172, SLF1_207, SLIT2_160, SLITRK6_169, SLMAP_158, SMAP1_182, SMAP2_182, SMC6_286, SMG1_192, SMTN_168, SMYD3_170, SNAP23_168, SNAP29_184, SNCAIP_157, SNCB_157, SOD1_282, SOD3_282, SOS1_223, SOS2_223, SPATA13_325, SPATA9_494, SPECC1_183, SPEG_290, SPIRE1_215, SPIRE2_186, SPRR1B_159, SPTBN2_237, SPTLC3_200, SRC_159, SRGAP1_186, SRGAP2_186, SRGAP2B_186, SRGAP2C_186, SRGAP3_186, SRMS_159, ST5_410, ST8SIA1_196, STEAP3_197, STK10_243, STK11_157, STK16_153, STK17A_173, STK17B_173, STK24_164, STK25_164, STK26_164, STK33_173, STK38_204, STK38L_204, STK40_157, STX10_943, STX11_199, STX16_934, STX19_199, STX1A_199, STX1B_199, STX2_199, STX3_199, STX4_199, STX6_349, STX7_193, STXBP1_202, STXBP2_175, STXBP3_175, STXBP4_261, STXBP5_182, STXBP5L_206, STXBP6_182, SYK_184, SYNGAP1_172, SYNPO2_225, SYNPO2L_225, SYNPR_222, SYP_208, TANC1_188, TANC2_325, TBC1D14_165, TBC1D15_154, TBC1D16_154, TBC1D17_154, TBC1D2_171, TBC1D21_154, TBC1D23_512, TBC1D25_154, TBC1D2B_171, TBC1D30_171, TBC1D31_185, TBCD_322, TBK1_159, TCL1A_151, TEAD1_189, TEC_159, TES_212, TESK1_169, TESK2_169, TEX10_230, TGFB1I1_225, TGFBR1_159, TGFBR2_159, TGFBRAP1_170, TGOLN2_198, TIAM1_325, TIAM2_325, TKTL1_234, TLN2_169, TMEM165_218, TMEM17_221, TMEM250_204, TMPRSS3_177, TMPRSS4_207, TNFRSF10B_250, TNIK_190, TNK1_370, TNK2_370, TNKS_165, TNKS2_165, TNNI3K_159, TNS1_172, TNS2_172, TNS3_172, TONSL_157, TPM1_195, TPM2_161, TPM3_161, TPM4_161, TPTE_168, TPTE2_168, TRAK2_216, TRAPPC9_162, TRIB1_157, TRIB2_157, TRIB3_157, TRIM37_174, TRIO_407, TRIP10_186, TRPA1_179, TRRAP_192, TSC1_187, TSC2_205, TSC22D1_166, TSPAN5_261, TSPAN7_213, TSSK1B_157, TSSK2_157, TSSK3_157, TSSK4_157, TSSK6_157, TTC14_164, TTC3_386, TTC39A_300, TTL_342, TTN_177, TUBA1A_188, TUBA1B_188, TUBA1C_188, TUBA3C_188, TUBA3D_188, TUBA3E_188, TUBA4A_188, TUBA8_188, TUBAL3_188, TUBB_198, TUBB1_198, TUBB2A_198, TUBB2B_198, TUBB3_198, TUBB4A_198, TUBB4B_198, TUBB6_198, TUBB8_198, TUBD1_171, TUBE1_198, TUBG1_171, TUBG2_171, TXK_159, TYK2_159, TYRO3_160, UACA_183, UBE2A_191, UBE2B_263, UBE2C_174, UBE2D1_156, UBE2D2_156, UBE2D3_156, UBE2D4_156, UBE2E1_156, UBE2E2_156, UBE2E3_156, UBE2G1_172, UBE2I_156, UBE2J1_156, UBE2K_156, UBE2L3_224, UBE2L6_174, UBE2N_156, UBE2O_171, UBE2R2_172, UBE2S_167, UBE2T_156, UBE2U_162, UBE2W_156, UBE2Z_156, UBL4A_164, UBN1_459, UBN2_471, UBXN11_268, UBXN7_151, UHMK1_173, UNC13C_484, UNC5C_233, UNK_179, USH1G_157, USP22_158, USP25_218, USP28_273, VAMP1_305, VAMP2_216, VAMP3_934, VAMP4_301, VAMP5_202, VAMP7_167, VAMP8_239, VAV1_268, VAV2_268, VAV3_268, VHL_419, VHLL_157, VILL_203, VPS11_209, VPS35_151, VPS37B_198, VPS39_170, VPS51_905, VPS52_906, VPS53_913, VPS54_913, VTI1A_932, WAS_383, WASL_383, WDFY3_164, WDFY4_164, WDR31_159, WSCD1_192, WSCD2_192, YES1_185, YIF1A_250, YKT6_167, YWHAB_194, YWHAE_179, YWHAG_179, YWHAH_179, YWHAQ_179, YWHAZ_179, ZAP70_180, ZBTB44_329, ZDHHC13_167, ZDHHC17_167, ZFAND4_153, ZFAT_198, ZFP90_207, ZHX2_157, ZKSCAN3_324, ZMAT4_349, ZMIZ1_233, ZMIZ2_233, ZNF185_212, ZNF396_376, ZNF410_328, ZNF483_298, ZNF536_150, ZNF589_279, ZNF618_237, ZNF720_403, ZNF784_252, ZNF823_326, ZSCAN31_150	TRUE
5:95748427_G>A	LGR4	RHOBTB3	A4GALT_465, AACS_180, AADACL4_303, ABCA1_202, ABI2_260, ABL1_182, ABL2_236, ABLIM1_166, ABR_241, ABTB1_373, AC004556.1_222, AC005726.1_310, AC006486.1_200, AC008403.1_199, AC008695.1_187, AC011530.1_190, AC037459.1_225, AC091057.6_311, AC092143.1_198, AC099811.2_181, AC104109.3_197, AC129492.3_202, ACAD10_337, ACAP1_164, ACAP2_164, ACAP3_164, ACPP_208, ACSL3_212, ACSL4_211, ACSM1_180, ACSM2A_180, ACSM2B_180, ACSM3_180, ACSM4_180, ACSM5_180, ACSM6_180, ACSS1_180, ACSS2_180, ACSS3_180, ACTR2_204, ACVR1_159, ACVR1B_159, ACVR1C_159, ACVR2A_159, ACVR2B_159, ACVRL1_159, ADAM12_153, ADAP1_182, ADAP2_182, ADCY1_160, ADCY10_160, ADCY2_160, ADCY3_160, ADCY4_160, ADCY5_160, ADCY6_181, ADCY7_160, ADCY8_160, ADCY9_168, AFDN_261, AGAP1_182, AGAP2_164, AGAP3_164, AGAP4_164, AGAP5_164, AGAP6_164, AGAP9_164, AGBL3_213, AGFG1_182, AGFG2_182, AIF1_150, AIFM2_364, AKAP13_193, AKT1_192, AKT2_167, AKT3_173, AL096870.1_159, AL355916.3_310, ALG3_162, ALK_159, AMHR2_159, AMOTL2_187, AMPH_174, ANK1_165, ANK2_165, ANK3_165, ANKAR_165, ANKDD1A_165, ANKDD1B_165, ANKEF1_165, ANKFY1_250, ANKHD1_185, ANKHD1-EIF4EBP3_185, ANKK1_159, ANKLE1_165, ANKMY2_175, ANKRA2_157, ANKRD1_157, ANKRD10_157, ANKRD11_392, ANKRD12_651, ANKRD16_157, ANKRD17_185, ANKRD18A_157, ANKRD18B_157, ANKRD2_157, ANKRD20A1_157, ANKRD20A2_157, ANKRD20A3_157, ANKRD20A4_157, ANKRD22_157, ANKRD23_157, ANKRD24_157, ANKRD26_157, ANKRD27_157, ANKRD28_157, ANKRD29_157, ANKRD30A_157, ANKRD30B_157, ANKRD30BL_157, ANKRD33_192, ANKRD35_157, ANKRD36_157, ANKRD36B_157, ANKRD36C_157, ANKRD37_157, ANKRD39_157, ANKRD42_157, ANKRD44_172, ANKRD46_157, ANKRD49_157, ANKRD50_157, ANKRD52_157, ANKRD53_165, ANKRD54_157, ANKRD55_157, ANKRD6_157, ANKRD60_165, ANKRD61_165, ANKRD62_157, ANKRD63_157, ANKRD65_165, ANKRD66_157, ANKRD9_157, ANKS1A_165, ANKS1B_165, ANKS3_157, ANKS4B_157, ANKS6_157, ANO4_209, ANTXR1_181, ANTXR2_262, AP002748.4_212, AP1B1_229, AP1G1_204, AP1G2_204, AP1M1_167, AP1M2_317, AP1S1_169, AP1S2_169, AP1S3_169, AP2A1_327, AP2A2_212, AP2B1_229, AP2S1_192, AP3B1_212, AP3B2_207, AP3D1_211, AP3S1_169, AP3S2_169, AP4B1_229, AP4E1_204, AP4M1_181, AP4S1_169, AP5M1_152, APLNR_171, APPL1_193, APPL2_193, ARAF_159, ARAP1_213, ARAP2_273, ARAP3_216, ARCN1_173, ARF5_320, ARF6_182, ARFGAP1_164, ARFGAP2_185, ARFGAP3_239, ARFGEF1_196, ARFGEF2_196, ARFIP1_341, ARFIP2_341, ARHGAP11A_311, ARHGAP17_177, ARHGAP20_473, ARHGAP21_180, ARHGAP22_177, ARHGAP23_158, ARHGAP24_177, ARHGAP25_177, ARHGAP27_370, ARHGAP29_173, ARHGAP35_383, ARHGAP36_311, ARHGAP39_151, ARHGAP4_186, ARHGAP40_485, ARHGAP44_177, ARHGAP5_393, ARHGAP6_311, ARHGDIA_447, ARHGDIB_423, ARHGDIG_423, ARHGEF1_193, ARHGEF11_193, ARHGEF12_223, ARHGEF15_192, ARHGEF16_192, ARHGEF18_193, ARHGEF19_192, ARHGEF2_193, ARHGEF25_157, ARHGEF26_192, ARHGEF28_606, ARHGEF3_351, ARHGEF35_192, ARHGEF37_325, ARHGEF38_325, ARHGEF4_325, ARHGEF5_192, ARHGEF9_453, ARL15_182, ARL8A_168, ARL8B_168, ARMC10_351, ARMC2_522, ARMC3_452, ARMCX3_242, ARVCF_192, ASAP1_164, ASAP2_184, ASAP3_164, ASB1_157, ASB10_157, ASB11_157, ASB12_157, ASB13_157, ASB14_157, ASB15_157, ASB16_157, ASB18_157, ASB2_157, ASB3_157, ASB4_157, ASB5_157, ASB6_157, ASB7_165, ASB8_157, ASB9_157, ASPM_235, ASZ1_157, ATN1_204, ATP12A_212, ATP4A_206, ATP5F1B_195, ATR_204, ATRNL1_187, AVL9_317, AXL_200, B4GALNT3_215, BACH2_337, BAIAP2_400, BAIAP2L1_262, BAIAP2L2_262, BAIAP3_218, BARD1_157, BBS1_212, BBX_194, BCAP29_327, BCL3_157, BCL6_170, BCL6B_375, BCR_241, BHLHE40_268, BICD1_181, BIN1_174, BIN3_174, BIRC6_185, BLK_164, BMPR1A_173, BMPR1B_159, BMPR2_181, BMX_159, BOLA2_192, BOLA2-SMG1P6_192, BOLA2B_192, BRAF_159, BSDC1_181, BTBD1_212, BTBD2_203, BTBD3_502, BTBD6_360, BTK_159, BUB1B-PAK6_357, C15orf38-AP3S2_169, CADPS_212, CAMK1_173, CAMK1D_173, CAMK1G_173, CAMK4_173, CAMKV_173, CAP2_175, CAPS2_173, CAPSL_173, CAPZA1_297, CASKIN1_165, CASKIN2_165, CCAR2_248, CCDC144A_157, CCDC38_457, CCDC62_206, CCDC71L_368, CCNA1_159, CCNA2_168, CCNB1_430, CCNB2_185, CCNB3_185, CCNE1_566, CCNE2_241, CCNF_159, CCNG1_217, CCNG2_185, CCNI_185, CCNI2_185, CCNJL_159, CCNO_185, CD164_186, CDC123_212, CDC34_172, CDC42_210, CDC42BPA_202, CDC42BPB_159, CDC42BPG_159, CDC42EP4_279, CDK2_159, CDKN2A_185, CDKN2B_157, CDKN2C_157, CDKN2D_157, CFAP36_175, CFAP43_207, CFDP1_294, CFL1_181, CFL2_183, CHEK1_210, CHM_202, CHML_206, CHMP2A_229, CHN1_285, CHN2_151, CHRNA3_170, CHUK_159, CHURC1-FNTB_239, CIT_295, CKAP4_182, CLIC4_159, CLIP4_173, CMTM3_169, CNBD2_191, CNDP1_181, CNDP2_181, CNTD2_185, CNTN1_166, COL6A6_167, COL8A2_226, COPB1_207, COPB2_153, COPG1_157, COPG2_170, COPS5_185, CORO1A_183, CRMP1_395, CSH1_161, CSK_159, CSNK1A1_150, CTNNA2_491, CTNNAL1_353, CTNND1_216, CTNND2_197, CTTNBP2_172, CUL1_229, CUL2_330, CUL3_584, CUL5_300, CUL7_183, CYFIP1_252, CYTH1_196, CYTH2_199, CYTH3_196, CYTH4_196, D2HGDH_193, DAAM1_225, DAAM2_271, DAB2IP_192, DAPK1_173, DAPK2_173, DAPK3_173, DCLK1_173, DCLK2_198, DCLK3_173, DDX20_195, DEC1_223, DENND1C_267, DENND2A_495, DENND2C_702, DENND2D_626, DENND3_190, DENND4A_238, DENND4B_348, DENND4C_296, DENND5A_222, DENND5B_257, DEXI_285, DGKK_236, DIAPH1_304, DIAPH2_304, DIAPH3_363, DISP1_195, DLG3_251, DMPK_159, DNAJC10_171, DNAJC6_286, DND1_213, DNMBP_325, DNTT_169, DOCK1_341, DOCK10_274, DOCK11_274, DOCK2_295, DOCK3_295, DOCK4_295, DOCK5_295, DOCK6_274, DOCK7_294, DOCK8_274, DOCK9_274, DPYSL3_157, DSTN_152, DSTYK_159, DUSP9_153, ECT2_193, EDNRA_162, EEA1_194, EFCAB6_165, EFEMP1_154, EFHB_173, EFHC1_216, EGFLAM_156, EGFR_210, EGLN1_698, EGLN2_199, EGR2_282, EHBP1_235, EIF2S1_150, EIF5_230, ELF5_205, ELMO1_265, ELMO2_265, ELMO3_265, ELOB_194, ELOC_301, EMILIN2_284, EPB41L3_195, EPHA1_221, EPHA10_159, EPHA2_183, EPHA3_159, EPHA4_159, EPHA5_182, EPHA6_159, EPHA7_159, EPHA8_159, EPHB1_180, EPHB2_159, EPHB3_159, EPHB4_173, EPHB6_159, ERBB4_171, ERN1_167, ERN2_167, ESPN_157, ESPNL_157, ETNPPL_194, EXOC2_314, EXOC4_195, EXOC5_271, EXOC6_275, EXOC6B_275, EXOC7_364, EXOC8_188, EYA1_194, FAM13A_412, FAM13B_183, FAM196A_405, FAM50B_325, FAM53B_325, FANK1_157, FAT3_161, FBLN1_255, FBXO42_164, FBXO8_242, FBXW7_155, FCHO1_162, FCHO2_162, FCHSD1_186, FCHSD2_186, FEM1A_157, FEM1B_157, FEM1C_157, FER_159, FES_159, FGD1_215, FGD2_254, FGD3_215, FGD4_285, FGF14_155, FGR_159, FH_204, FHDC1_225, FHL1_212, FHL2_212, FHL3_212, FHL5_212, FHOD1_203, FHOD3_226, FMN1_239, FMN2_246, FMNL1_251, FMO2_237, FMO4_158, FNBP1_186, FNBP1L_206, FNDC3B_156, FNTA_180, FNTB_239, FOXB1_171, FPGT-TNNI3K_159, FRK_159, FUT1_191, FYN_159, GABPB1_157, GABPB2_157, GABRP_251, GAK_247, GAN_161, GAPDH_150, GAPVD1_157, GARNL3_188, GAS7_213, GBA2_197, GBF1_225, GCC2_953, GDI1_222, GDI2_222, GEMIN2_195, GGA1_294, GGA2_315, GIT1_164, GIT2_164, GLIS3_244, GMEB2_176, GMFB_219, GNA11_324, GNA12_223, GNA13_223, GNA14_324, GNA15_324, GNAI1_242, GNAI2_223, GNAI3_223, GNAL_201, GNAO1_223, GNAQ_324, GNAS_201, GNAT1_223, GNAT2_223, GNAT3_223, GNAZ_223, GNB1_214, GNB2_214, GNB3_214, GNB4_214, GNB5_214, GOLGA1_256, GOLGA4_182, GOLPH3_379, GOLPH3L_239, GORASP1_194, GORASP2_202, GPN1_208, GPR139_264, GRAMD2B_181, GRID2IP_259, GRTP1_171, GSK3A_200, GSK3B_212, GSTCD_171, GUCY1A1_160, GUCY1A2_185, GUCY1B1_160, GUCY2C_160, GUCY2D_160, GUCY2F_160, HACE1_199, HAGH_220, HCK_159, HECTD1_155, HECW1_209, HEG1_269, HGS_306, HIF1A_336, HIPK3_170, HMGXB4_241, HOXC4_197, HOXC6_195, HOXD10_175, HRNR_153, HSD17B3_161, HSF2_158, HSP90AA1_617, HSP90AB1_212, HTR7_410, HUNK_157, HYI_244, IGDCC3_186, IGF1R_167, IGF2R_923, IGFN1_156, IGSF1_174, IGSF22_156, IKBKB_159, IKBKE_159, ILK_157, INF2_225, INPP5B_189, INSR_167, INSRR_167, INVS_206, IQCB1_200, IQGAP1_198, IQGAP2_198, IQGAP3_198, IQSEC1_196, IQSEC2_196, IQSEC3_196, IRAK1_159, IRAK2_159, IRAK3_181, IRAK4_159, ISLR_198, ITIH3_160, ITK_159, ITSN1_643, ITSN2_643, JAK1_159, JAK2_159, JAK3_159, JARID2_207, JMJD6_326, KALRN_267, KANK1_175, KANK2_194, KANK3_175, KANK4_175, KBTBD2_392, KBTBD8_447, KCNAB3_195, KCNE2_178, KCTD19_186, KCTD3_153, KDELR2_155, KDELR3_159, KDM6A_196, KDM6B_196, KIAA0355_178, KIAA0556_186, KIAA1614_343, KIAA1755_267, KIDINS220_157, KIF11_171, KIF14_338, KIF17_171, KIF1B_150, KIF20A_195, KIF20B_150, KIF23_150, KIF25_171, KIF26A_156, KIF26B_267, KIF2A_169, KIF2B_169, KIF2C_202, KIF5A_157, KIF5B_157, KIF5C_157, KIFC1_171, KIFC2_171, KIFC3_171, KLHDC1_164, KLHDC10_237, KLHDC2_164, KLHDC9_164, KLHL12_205, KLHL14_214, KLHL2_230, KLHL23_150, KLHL24_171, KLHL29_250, KLHL30_228, KLHL35_232, KLHL36_272, KREMEN1_192, KREMEN2_192, KSR1_159, KSR2_159, KY_184, LAMP1_168, LAMP2_169, LAMP5_276, LAPTM4A_324, LCK_159, LCP1_173, LDB3_225, LGALS14_250, LGALS8_264, LGI2_195, LGR4_151, LGR5_165, LHFPL3_209, LHFPL5_159, LIFR_155, LIMCH1_244, LIMD1_741, LIMK1_174, LIMK2_159, LINGO2_548, LLGL1_182, LLGL2_182, LMCD1_212, LMO7_212, LONRF2_220, LOXL1_203, LPAR2_183, LPXN_225, LRGUK_199, LRIG3_158, LRIT2_565, LRMDA_405, LRP11_302, LRRC15_152, LRRC41_583, LRRC6_242, LRRK1_268, LRRK2_409, LRRN3_166, LTK_159, LUM_169, LYN_159, LYPD6_235, LYPLAL1_261, M6PR_925, MAB21L1_255, MAGI3_175, MALRD1_159, MAMDC4_159, MAN1A2_150, MAP2K1_260, MAP2K2_260, MAP2K5_260, MAP3K1_215, MAP3K10_159, MAP3K11_159, MAP3K14_215, MAP3K19_215, MAP3K2_215, MAP3K20_159, MAP3K21_159, MAP3K3_215, MAP3K4_162, MAP3K7_159, MAP3K8_164, MAP3K9_159, MAP4K4_168, MAPK1_218, MAPK11_218, MAPK12_218, MAPK13_218, MAPK14_218, MAPK15_218, MAPK3_218, MAPK4_218, MAPK6_218, MAPK7_218, MARCKSL1_202, MARK4_449, MAST1_205, MATK_159, MCCC1_275, MCF2_267, MCF2L_267, MCF2L2_267, MECOM_192, MED12_259, MED12L_193, MELK_157, MERTK_159, MET_289, METTL7A_280, METTL7B_218, MFAP2_240, MIB1_165, MIB2_165, MINK1_237, MLKL_159, MLLT11_259, MMP15_163, MON2_314, MOS_159, MOV10L1_214, MPHOSPH8_165, MPP3_246, MRPL23_224, MRPS33_291, MRS2_171, MST1R_271, MT-CO2_183, MTHFD2L_212, MTOR_192, MTPN_157, MUSK_159, MXRA5_151, MYH1_204, MYH10_292, MYH11_204, MYH13_204, MYH14_204, MYH15_204, MYH2_204, MYH3_204, MYH4_204, MYH6_216, MYH7_204, MYH7B_204, MYH8_204, MYH9_204, MYL9_182, MYLK_156, MYLK2_210, MYLK3_173, MYLK4_173, MYO10_205, MYO15A_181, MYO16_219, MYO18A_204, MYO18B_204, MYO19_200, MYO1A_181, MYO1B_211, MYO1C_181, MYO1D_181, MYO1E_205, MYO1F_205, MYO1G_200, MYO1H_181, MYO3A_207, MYO3B_207, MYO5A_200, MYO5B_200, MYO5C_200, MYO6_205, MYO7A_181, MYO7B_181, MYO9A_319, MYO9B_323, MYOM1_156, NAALAD2_233, NAP1L5_154, NAPG_322, NCF1_309, NCF4_309, NCKAP1_256, NCKAP1L_213, NDFIP1_217, NDFIP2_247, NEBL_261, NEDD8_178, NET1_349, NFKB1_157, NFKB2_157, NFKBIA_157, NFKBIB_157, NFKBID_157, NFKBIE_157, NFKBIZ_157, NGEF_192, NIM1K_157, NINJ1_221, NKPD1_157, NME3_294, NME4_230, NMT1_150, NONO_183, NPR1_160, NPR2_160, NPR3_160, NR1D1_165, NR1D2_165, NR2F1_230, NR2F2_202, NRARP_157, NRG1_170, NTM_166, NTRK1_171, NTRK2_159, NTRK3_159, NUDT10_156, NUDT11_156, NUDT12_355, NUDT2_156, NUDT3_156, NUDT4_156, NUP210_345, NXPH4_213, OBSCN_336, OBSL1_198, OLA1_268, OPN3_242, PAK1_357, PAK2_357, PAK3_357, PAK4_357, PAK5_357, PAK6_357, PALLD_216, PAPPA_183, PAPPA2_236, PARD6A_343, PARD6B_343, PARD6G_343, PARK7_194, PARP6_189, PASK_296, PBK_308, PBX3_156, PCDH9_200, PCED1B_284, PCSK1_556, PCYOX1_253, PDE4D_189, PDE4DIP_203, PDE6D_188, PDK1_168, PDK4_199, PDLIM1_225, PDLIM2_229, PDLIM3_225, PDLIM4_225, PDLIM5_225, PDLIM7_225, PEG10_157, PFKFB1_210, PFN1_259, PFN2_296, PFN4_259, PGAP2_165, PGGT1B_375, PGRMC1_188, PHLDA1_286, PHLPP1_210, PHLPP2_324, PHYHD1_242, PI4KA_237, PI4KB_219, PIAS2_237, PIDD1_267, PIGA_154, PIGT_175, PIGV_226, PIK3C2A_192, PIK3C2B_192, PIK3C2G_192, PIK3C3_221, PIK3CA_192, PIK3CB_192, PIK3CD_192, PIK3CG_192, PIM1_157, PIM2_157, PIM3_157, PIP4K2A_168, PIP4K2B_187, PIP4K2C_168, PIP5K1A_168, PIP5K1B_168, PIP5K1C_168, PIP5KL1_168, PJA2_153, PKDCC_159, PKHD1L1_163, PKN1_327, PKN2_310, PKN3_310, PKP1_185, PKP2_185, PKP3_259, PKP4_362, PLCB4_154, PLD1_163, PLD2_163, PLD5_197, PLEKHB2_221, PLEKHG4B_301, PLEKHG5_195, PLEKHG6_195, PLEKHG7_195, PLEKHH3_181, PLEKHO2_266, PLIN2_362, PLIN3_990, PLIN5_178, PLK1_213, PLK2_233, PLK3_213, PLK4_246, PLK5_213, PLOD2_200, PLS1_173, PLS3_200, PLSCR4_169, PLXNA1_163, PLXNA2_179, PLXNA3_163, PLXNA4_163, PLXNB1_210, PLXNB2_268, PLXNB3_163, PLXNC1_163, PLXND1_163, PNCK_173, PNPLA6_191, PNPLA7_191, POLB_194, POLL_169, POLM_169, POLQ_169, PPEF1_171, PPEF2_171, PPM1A_216, PPM1D_151, PPM1L_255, PPP1CA_203, PPP1CB_203, PPP1CC_203, PPP1R12A_157, PPP1R12B_157, PPP1R12C_157, PPP1R16A_325, PPP1R16B_157, PPP1R27_157, PPP2CA_183, PPP2CB_183, PPP2R2A_197, PPP2R2B_197, PPP2R2C_197, PPP2R2D_197, PPP2R5C_227, PPP3CA_171, PPP3CB_171, PPP3CC_171, PPP4C_177, PPP5C_182, PPP5D1_182, PPP6C_202, PREX1_325, PREX2_325, PRICKLE1_212, PRICKLE2_232, PRICKLE3_212, PRICKLE4_212, PRKAA1_157, PRKAA2_176, PRKACA_166, PRKACB_166, PRKACG_166, PRKAG1_180, PRKAG2_229, PRKAG3_180, PRKAR1A_303, PRKAR1B_225, PRKAR2A_196, PRKAR2B_196, PRKCD_310, PRKCE_310, PRKCH_310, PRKCI_209, PRKCQ_310, PRKCZ_209, PRKDC_192, PRKG1_191, PRKG2_191, PRKX_172, PSD_196, PSD2_196, PSD3_219, PSD4_196, PSKH1_173, PSKH2_173, PSMD10_157, PSMD4_151, PSTPIP1_162, PSTPIP2_162, PTEN_188, PTK6_159, PTK7_201, PTPRG_245, PXN_225, PYGB_227, QTRT2_286, RAB11FIP1_203, RAB11FIP2_262, RAB11FIP3_264, RAB11FIP4_264, RAB11FIP5_262, RAB12_245, RAB17_198, RAB19_221, RAB1A_227, RAB1B_221, RAB20_228, RAB22A_188, RAB28_158, RAB33A_221, RAB33B_221, RAB34_223, RAB36_223, RAB3GAP1_191, RAB41_223, RAB43_221, RAB5A_194, RAB5C_224, RAB6A_339, RAB6B_223, RAB6C_223, RAB7A_209, RAB7B_200, RAB9A_971, RAB9B_981, RABEPK_912, RABGEF1_219, RABGGTA_155, RABGGTB_268, RABL6_221, RAC2_318, RAC3_408, RACK1_159, RADIL_200, RAF1_159, RAI14_188, RALBP1_157, RALGAPA1_188, RALGAPA2_188, RALGDS_182, RALGPS1_223, RALGPS2_223, RAP1GAP_188, RAP1GAP2_188, RAPGEF1_223, RAPGEF2_187, RAPGEF3_182, RAPGEF4_182, RAPGEF5_288, RAPGEF6_187, RAPGEFL1_182, RARB_179, RASA1_172, RASAL2_172, RASAL3_172, RASGEF1B_230, RASGRF1_342, RASGRF2_223, RASGRP1_223, RASGRP2_223, RASGRP3_223, RASGRP4_223, RASIP1_200, RASSF7_296, RBSN_205, RBX1_423, RCE1_165, RDH10_191, REPS1_224, RERE_282, REXO1_226, RFESD_580, RFXANK_157, RFXAP_294, RGL1_182, RGL2_182, RGL3_182, RGL4_182, RHBDL3_201, RHOA_370, RHOB_283, RHOBTB1_387, RHOBTB2_553, RHOC_316, RHOD_459, RHOF_543, RHOG_242, RHOH_189, RHOJ_349, RHOQ_285, RHOT1_466, RHOT2_492, RHOU_340, RHOV_534, RIC1_262, RIN1_185, RIN2_185, RIN3_185, RINL_185, RIOK2_168, RIPK1_159, RIPK2_159, RIPK3_159, RIPK4_275, RNASEL_288, RND1_311, RND2_449, RND3_437, RNF11_208, RNF122_267, RNF148_272, RNF182_152, RNF8_158, ROCK1_178, ROCK2_159, ROR1_159, ROR2_159, ROS1_159, RPE65_154, RPL22_196, RPL22L1_156, RPRM_213, RPS10-NUDT3_156, RPTOR_197, RRAS_222, RUNDC3B_362, SAR1B_231, SASH1_276, SBF1_176, SBF2_175, SCAMP1_289, SCEL_212, SCG2_196, SCIN_150, SCRN1_240, SEC22A_172, SEC22B_172, SEC22C_172, SEPT1_204, SEPT10_165, SEPT11_169, SEPT12_168, SEPT2_204, SEPT3_168, SEPT4_204, SEPT5_204, SEPT7_204, SEPT8_161, SEPT9_168, SESTD1_267, SFN_179, SFTPC_354, SGIP1_162, SGK494_427, SGSM1_291, SGSM2_269, SH3BP1_177, SH3PXD2A_192, SH3PXD2B_192, SHANK1_274, SHANK2_274, SHOC2_198, SIPA1_188, SIPA1L1_205, SIPA1L2_188, SIPA1L3_188, SLC12A2_154, SLC2A10_175, SLC2A12_156, SLC2A13_156, SLC2A6_156, SLC2A8_156, SLC30A4_262, SLC41A2_261, SLC4A1_288, SLC7A7_172, SLF1_207, SLIT2_160, SLITRK6_169, SLMAP_158, SMAP1_182, SMAP2_182, SMC6_286, SMG1_192, SMTN_168, SMYD3_170, SNAP23_168, SNAP29_184, SNCAIP_157, SNCB_157, SOD1_282, SOD3_282, SOS1_223, SOS2_223, SPATA13_325, SPATA9_494, SPECC1_183, SPEG_290, SPIRE1_215, SPIRE2_186, SPRR1B_159, SPTBN2_237, SPTLC3_200, SRC_159, SRGAP1_186, SRGAP2_186, SRGAP2B_186, SRGAP2C_186, SRGAP3_186, SRMS_159, ST5_410, ST8SIA1_196, STEAP3_197, STK10_243, STK11_157, STK16_153, STK17A_173, STK17B_173, STK24_164, STK25_164, STK26_164, STK33_173, STK38_204, STK38L_204, STK40_157, STX10_943, STX11_199, STX16_934, STX19_199, STX1A_199, STX1B_199, STX2_199, STX3_199, STX4_199, STX6_349, STX7_193, STXBP1_202, STXBP2_175, STXBP3_175, STXBP4_261, STXBP5_182, STXBP5L_206, STXBP6_182, SYK_184, SYNGAP1_172, SYNPO2_225, SYNPO2L_225, SYNPR_222, SYP_208, TANC1_188, TANC2_325, TBC1D14_165, TBC1D15_154, TBC1D16_154, TBC1D17_154, TBC1D2_171, TBC1D21_154, TBC1D23_512, TBC1D25_154, TBC1D2B_171, TBC1D30_171, TBC1D31_185, TBCD_322, TBK1_159, TCL1A_151, TEAD1_189, TEC_159, TES_212, TESK1_169, TESK2_169, TEX10_230, TGFB1I1_225, TGFBR1_159, TGFBR2_159, TGFBRAP1_170, TGOLN2_198, TIAM1_325, TIAM2_325, TKTL1_234, TLN2_169, TMEM165_218, TMEM17_221, TMEM250_204, TMPRSS3_177, TMPRSS4_207, TNFRSF10B_250, TNIK_190, TNK1_370, TNK2_370, TNKS_165, TNKS2_165, TNNI3K_159, TNS1_172, TNS2_172, TNS3_172, TONSL_157, TPM1_195, TPM2_161, TPM3_161, TPM4_161, TPTE_168, TPTE2_168, TRAK2_216, TRAPPC9_162, TRIB1_157, TRIB2_157, TRIB3_157, TRIM37_174, TRIO_407, TRIP10_186, TRPA1_179, TRRAP_192, TSC1_187, TSC2_205, TSC22D1_166, TSPAN5_261, TSPAN7_213, TSSK1B_157, TSSK2_157, TSSK3_157, TSSK4_157, TSSK6_157, TTC14_164, TTC3_386, TTC39A_300, TTL_342, TTN_177, TUBA1A_188, TUBA1B_188, TUBA1C_188, TUBA3C_188, TUBA3D_188, TUBA3E_188, TUBA4A_188, TUBA8_188, TUBAL3_188, TUBB_198, TUBB1_198, TUBB2A_198, TUBB2B_198, TUBB3_198, TUBB4A_198, TUBB4B_198, TUBB6_198, TUBB8_198, TUBD1_171, TUBE1_198, TUBG1_171, TUBG2_171, TXK_159, TYK2_159, TYRO3_160, UACA_183, UBE2A_191, UBE2B_263, UBE2C_174, UBE2D1_156, UBE2D2_156, UBE2D3_156, UBE2D4_156, UBE2E1_156, UBE2E2_156, UBE2E3_156, UBE2G1_172, UBE2I_156, UBE2J1_156, UBE2K_156, UBE2L3_224, UBE2L6_174, UBE2N_156, UBE2O_171, UBE2R2_172, UBE2S_167, UBE2T_156, UBE2U_162, UBE2W_156, UBE2Z_156, UBL4A_164, UBN1_459, UBN2_471, UBXN11_268, UBXN7_151, UHMK1_173, UNC13C_484, UNC5C_233, UNK_179, USH1G_157, USP22_158, USP25_218, USP28_273, VAMP1_305, VAMP2_216, VAMP3_934, VAMP4_301, VAMP5_202, VAMP7_167, VAMP8_239, VAV1_268, VAV2_268, VAV3_268, VHL_419, VHLL_157, VILL_203, VPS11_209, VPS35_151, VPS37B_198, VPS39_170, VPS51_905, VPS52_906, VPS53_913, VPS54_913, VTI1A_932, WAS_383, WASL_383, WDFY3_164, WDFY4_164, WDR31_159, WSCD1_192, WSCD2_192, YES1_185, YIF1A_250, YKT6_167, YWHAB_194, YWHAE_179, YWHAG_179, YWHAH_179, YWHAQ_179, YWHAZ_179, ZAP70_180, ZBTB44_329, ZDHHC13_167, ZDHHC17_167, ZFAND4_153, ZFAT_198, ZFP90_207, ZHX2_157, ZKSCAN3_324, ZMAT4_349, ZMIZ1_233, ZMIZ2_233, ZNF185_212, ZNF396_376, ZNF410_328, ZNF483_298, ZNF536_150, ZNF589_279, ZNF618_237, ZNF720_403, ZNF784_252, ZNF823_326, ZSCAN31_150	TRUE
2:85593250_A>G	RASD1	VAMP5	ABCC3_275, ABCG8_157, ABHD16A_170, ABHD3_251, AC004691.2_174, AC008397.2_183, AC008695.1_171, AC008770.2_262, AC073610.2_171, AC073610.3_171, AC136352.3_219, ACBD3_186, ACSS3_466, ACTC1_150, ACTR2_162, ACTR3C_234, ACTR8_198, ADCY4_203, ADGRG3_219, ADIRF_220, ADRA2A_337, ADRA2B_627, ADRA2C_337, AL049779.1_414, AL136295.1_188, AL603832.3_202, AL845331.2_169, ANKDD1A_260, ANKRD23_256, ANKRD39_260, ANKS1A_196, ANXA2_196, ANXA2R_187, ANXA7_177, AP1B1_152, AP1M1_169, AP3B1_213, AP3B2_213, AP3D1_228, AP3M1_197, AP3M2_197, AQP1_261, AQP10_205, AQP2_263, AQP3_181, AQP4_169, AQP5_193, AQP6_213, AQP7_169, AQP8_179, AQP9_186, ARCN1_211, ARF1_171, ARF3_171, ARF4_171, ARF5_171, ARF6_296, ARFGAP1_247, ARHGAP27_185, ARL1_171, ARL10_171, ARL11_171, ARL13B_188, ARL14_171, ARL15_270, ARL16_171, ARL17A_171, ARL17B_278, ARL3_167, ARL4A_171, ARL4C_171, ARL4D_171, ARL5A_171, ARL5B_171, ARL5C_171, ARL6_171, ARL8A_176, ARL8B_176, ARL9_171, ARMCX5_323, ARR3_328, ARRB2_156, ASMT_274, ASMTL_295, ASNA1_233, ATAD2B_165, ATG9A_206, ATP10B_179, ATP11B_175, ATP1A2_159, ATP2B1_238, ATP2B2_167, ATP2B3_167, ATP2B4_167, ATP4A_162, ATP5MC1_235, ATP6V0C_185, ATP6V0D1_258, ATP6V0D2_258, ATP8A1_165, ATP8A2_249, ATP8B4_158, BATF2_290, BET1_690, BET1L_743, BIN1_210, BIN3_469, BIRC6_190, BNIP1_599, BORCS7_164, BRK1_150, BROX_337, BTN3A3_199, BTNL2_167, C12orf73_317, C15orf38-AP3S2_191, C1R_541, C1S_577, C2orf68_292, C4orf33_392, CABP7_330, CACNA2D2_176, CADPS_210, CADPS2_158, CALML5_332, CAMK1_174, CAMK1D_167, CAMK1G_357, CAMK2G_191, CAMK2N2_443, CAMK4_153, CAP2_214, CBS_157, CBSL_157, CCDC183_163, CD248_168, CD302_176, CDC34_185, CDC42_246, CDK17_277, CENPA_201, CENPF_163, CGNL1_167, CHIC2_425, CHMP4A_190, CHMP4B_206, CHMP4C_151, CHST7_161, CIDEC_336, CLDN25_186, CLDN4_152, CLDND2_309, CLINT1_251, CLN3_188, CLTA_177, CLTB_177, CLTC_214, CLTCL1_231, CMSS1_245, CNIH1_169, CNIH2_169, CNIH3_169, CNIH4_169, CNNM2_191, CNPY2_167, COG3_150, COPB2_212, COPE_161, COPG1_205, COPG2_209, COPRS_166, COPZ2_160, CORO6_531, CPLANE2_167, CPLX1_651, CPLX2_610, CPNE3_242, CREB3L3_350, CRNKL1_300, CSK_276, CTCFL_205, CXADR_219, CXCL10_345, CXCL11_463, CXCL9_429, CYTIP_156, DBX2_171, DCP2_179, DCUN1D4_208, DDI1_195, DDI2_195, DEPP1_306, DHRS13_261, DIRAS1_167, DIRAS2_167, DIRAS3_167, DNAJC13_164, DNAJC27_167, DNM1_302, DNM1L_230, DNM2_237, DNM3_164, DNMT1_285, DOC2A_169, DOK1_184, DPEP3_211, DUSP22_151, DYNC1I1_219, DYNC1I2_254, DYNC2H1_173, EIF3B_151, EIF4EBP3_268, ELF2_158, ELMOD3_254, ELOVL1_154, EMP2_178, ERAS_167, ERC1_185, ERC2_185, ERLEC1_150, ETFA_150, EXOC1_215, EXOC2_281, EXOC3_180, EXOC3L1_201, EXOC3L2_180, EXOC3L4_180, EXOC4_272, EXOC5_290, EXOC6_301, EXOC6B_250, EXOC7_440, EXOC8_282, FAU_162, FBXO38_325, FIGNL1_216, FO681492.1_506, FP565260.6_158, FURIN_163, GALM_181, GAPDH_151, GBP1_188, GBP5_679, GDI1_167, GDI2_167, GEM_167, GET4_161, GGCX_482, GMDS_160, GNG10_161, GOLT1A_241, GOLT1B_242, GOSR1_947, GOSR2_757, GPATCH11_435, GPN2_167, GPN3_228, GPR37L1_200, GPX8_161, GRAP_237, GRASP_175, GRID2IP_199, GUCY1A1_208, GYPC_182, GYS1_226, GYS2_408, H3F3A_201, H3F3B_201, H3F3C_201, HELZ2_272, HFE_201, HHIPL1_211, HIP1_180, HIP1R_180, HIST1H3A_201, HIST1H3B_201, HIST1H3C_201, HIST1H3D_201, HIST1H3E_201, HIST1H3F_201, HIST1H3G_201, HIST1H3H_201, HIST1H3I_201, HIST1H3J_201, HIST1H4A_201, HIST1H4B_201, HIST1H4C_201, HIST1H4D_201, HIST1H4E_201, HIST1H4F_201, HIST1H4G_201, HIST1H4H_201, HIST1H4I_201, HIST1H4J_201, HIST1H4K_201, HIST1H4L_201, HIST2H3A_201, HIST2H3C_201, HIST2H3D_201, HIST2H3PS2_201, HIST2H4A_201, HIST2H4B_201, HIST3H3_201, HIST4H4_201, HLA-DPA1_202, HLA-DRA_171, HPCAL4_225, HRAS_167, HSPH1_274, ICA1_169, IFI35_153, IFI44L_162, IFIT3_674, IFIT5_230, IKBKE_163, IL18R1_172, INS_194, IRAK1_156, IRAK4_158, IRF1_463, IRF7_153, IRF9_184, ISG15_239, ISG20_166, ITGBL1_197, ITPKA_173, JMJD7-PLA2G4B_155, KCNIP3_647, KCNK5_193, KCNN1_211, KHNYN_343, KIAA1147_251, KIF1B_161, KLF7_151, KRAS_167, KREMEN1_193, KREMEN2_193, LAMP1_161, LAMP2_153, LIMS2_210, LINGO2_154, LLGL1_186, LLGL2_186, LRBA_166, LRRC15_247, LRRC61_299, LRRC8C_524, LRRC8D_252, LRRK1_172, LRRK2_166, LRRN3_264, LRTOMT_293, LTV1_187, LY6G5C_167, LYN_150, MADD_166, MAT2A_173, MATK_288, MBNL2_412, MCUB_293, MED8_173, METRNL_167, METTL11B_274, MFSD1_197, MIP_181, MKX_174, MOSPD1_158, MOSPD3_158, MPZL2_361, MPZL3_367, MRAS_322, MRPS15_205, MSI2_198, MTR_403, MVB12A_318, MVB12B_315, MX1_179, MX2_159, MYCT1_282, MYO5B_251, MYO9A_259, MYOF_162, MYRIP_182, NAA38_153, NAPA_820, NAPB_714, NAPG_641, NBEA_293, NCF1_306, NCF4_314, NDUFAF3_363, NFYB_201, NIPAL2_277, NLGN4X_164, NME8_170, NME9_170, NOA1_277, NPAS2_236, NPEPL1_213, NRAS_167, NRIP2_195, NRIP3_195, NSF_693, NTMT1_274, NUAK1_264, OBSCN_153, OS9_150, OSBP_187, OSBP2_191, OSBPL10_160, OSBPL11_160, OSBPL5_230, OSBPL8_163, OSBPL9_160, P4HB_268, PACS1_225, PAFAH2_510, PALLD_185, PALM_165, PARD3_182, PARK7_175, PARP9_292, PBLD_235, PCLO_264, PDCD6IP_158, PDIA3_150, PDIA4_150, PDIA5_227, PGM1_185, PGM5_185, PHF11_355, PI4KA_187, PICALM_292, PIK3C3_183, PLA2G7_242, PLEKHO2_238, PLLP_258, PPP1R14C_180, PPP1R32_269, PPT2_184, PRIM1_169, PRKCH_185, PSMB7_178, PSME2_179, PTPRM_213, PTRH1_307, R3HDM2_248, RAB10_227, RAB11A_383, RAB11B_234, RAB12_242, RAB14_217, RAB15_215, RAB19_207, RAB1A_221, RAB1B_250, RAB21_161, RAB24_172, RAB25_234, RAB27A_153, RAB2A_312, RAB2B_167, RAB33A_207, RAB33B_272, RAB34_258, RAB36_258, RAB39A_167, RAB39B_167, RAB3A_281, RAB3B_243, RAB3C_198, RAB3D_370, RAB3IL1_173, RAB3IP_173, RAB41_258, RAB42_167, RAB43_207, RAB4A_239, RAB4B_201, RAB5A_224, RAB5B_274, RAB5C_223, RAB6A_258, RAB6B_258, RAB6C_258, RAB7A_331, RAB7B_329, RAB8A_256, RAB8B_161, RAB9A_211, RAB9B_211, RABAC1_170, RABL2A_234, RABL2B_234, RABL6_221, RAC1_203, RAC2_250, RAC3_217, RALA_167, RALB_167, RAP1A_209, RAP1B_215, RAP2A_167, RAP2B_167, RAP2C_167, RAPGEF2_175, RAPGEF6_255, RARRES3_298, RASD1_167, RASD2_167, RASGRP3_218, RASL10A_167, RASL10B_167, RASL11A_167, RASL11B_167, RASL12_167, RBM4B_427, REEP1_364, REEP4_184, REM1_167, REM2_167, RERG_167, RERGL_167, RETSAT_194, RGPD3_262, RHEB_179, RHEBL1_167, RHOA_215, RHOB_202, RHOBTB1_202, RHOBTB2_202, RHOBTB3_202, RHOC_235, RHOD_202, RHOF_202, RHOG_226, RHOH_202, RHOJ_202, RHOQ_202, RHOT1_167, RHOT2_167, RHOU_202, RHOV_202, RIMBP2_533, RIMS1_237, RIMS2_273, RINT1_264, RIOK3_435, RIPK4_151, RIPOR1_267, RIT1_167, RIT2_167, RMDN3_151, RND1_202, RND2_202, RND3_202, RNF181_422, RNF216_169, RPH3A_169, RPS27_220, RPS27L_229, RRAD_181, RRAS_280, RRAS2_167, RSC1A1_195, RTP4_157, RUBCNL_171, SAMD4A_221, SAR1A_259, SAR1B_222, SCFD1_386, SCIMP_293, SCML4_246, SCN4B_159, SCN7A_173, SCNM1_206, SCO2_156, SCRN1_159, SEC11C_501, SEC13_155, SEC22A_836, SEC22B_789, SEC22C_706, SEC23A_344, SEC23B_344, SEC24A_291, SEC24B_189, SEC24C_189, SEC24D_189, SEC31A_220, SEPT7_178, SERPINE2_257, SFT2D1_217, SFT2D2_217, SH3BGRL_265, SHROOM4_188, SIPA1_192, SLC10A4_165, SLC22A4_161, SLC22A5_163, SLC26A8_195, SLC2A10_162, SLC2A12_243, SLC2A4_302, SLC35F4_369, SLC9A3_165, SLC9A6_195, SLC9A7_195, SLC9A8_195, SLC9A9_219, SLC9C1_195, SLU7_167, SMPDL3A_177, SMYD3_160, SNAP23_873, SNAP25_865, SNAP29_839, SNAP47_727, SNAP91_432, SNCA_196, SNTG1_227, SNX1_222, SNX10_164, SNX11_164, SNX12_165, SNX2_222, SNX3_405, SNX30_222, SNX4_627, SNX7_222, SNX8_222, SORT1_206, SP3_276, SP4_173, SPAST_414, SPEG_153, SPOCK2_175, SRBD1_198, SRP54_174, SSBP3_267, ST3GAL5_335, ST5_178, ST8SIA2_162, STAT1_279, STON1_152, STON1-GTF2A1L_163, STON2_157, STX10_762, STX11_810, STX12_752, STX16_864, STX17_751, STX18_746, STX19_706, STX1A_852, STX1B_809, STX2_785, STX3_823, STX4_861, STX5_843, STX6_812, STX7_817, STX8_844, STXBP1_387, STXBP2_479, STXBP3_536, STXBP4_412, STXBP5_399, STXBP5L_226, STXBP6_474, SUCO_200, SUPT20H_196, SV2A_186, SWAP70_174, SYN1_194, SYN2_305, SYN3_326, SYNGR1_294, SYNGR2_315, SYNGR3_215, SYNGR4_315, SYNJ1_188, SYNJ2_159, SYNJ2BP_211, SYNPO_235, SYPL1_170, SYT1_635, SYT10_522, SYT11_474, SYT12_479, SYT13_498, SYT14_499, SYT15_505, SYT16_509, SYT17_500, SYT2_482, SYT3_522, SYT4_474, SYT5_499, SYT6_494, SYT7_492, SYT8_498, SYT9_495, SYTL4_151, TAF1B_350, TAGLN_287, TAGLN3_244, TBC1D1_189, TBC1D10C_344, TBC1D22A_195, TBC1D22B_171, TBC1D4_198, TBPL1_179, TCF7L1_150, TCIM_308, TCIRG1_152, TENT5B_372, TESC_210, TGFBRAP1_419, TGOLN2_165, TLR7_261, TLR8_415, TMED8_186, TMEM150A_323, TMEM176A_194, TMEM176B_488, TMEM255A_295, TMEM50A_405, TNFAIP2_200, TRAM1_150, TRAM1L1_371, TRAPPC1_161, TRAPPC10_158, TRAPPC2_151, TRAPPC2B_151, TRAPPC3_158, TRAPPC3L_151, TRAPPC8_282, TRAPPC9_173, TRDMT1_285, TRIB1_183, TRIM23_187, TRIM65_169, TRIO_168, TRPC1_440, TSNARE1_751, TSPAN14_150, TSPOAP1_185, TXN_174, TXNDC2_170, TXNDC8_170, TYROBP_207, UBE2A_198, UBE2B_185, UBE2C_185, UBE2D1_185, UBE2D2_185, UBE2D3_185, UBE2D4_185, UBE2E1_208, UBE2E2_192, UBE2E3_192, UBE2G1_189, UBE2I_185, UBE2J1_185, UBE2K_185, UBE2L3_201, UBE2L6_347, UBE2N_185, UBE2O_185, UBE2R2_185, UBE2S_185, UBE2T_185, UBE2U_185, UBE2W_185, UBE2Z_346, UBE3C_150, UNC13A_249, UNC13B_207, UNC13C_408, UNC13D_171, UPP2_219, USE1_438, USO1_343, USP39_153, VAC14_186, VAMP1_580, VAMP2_594, VAMP3_592, VAMP4_589, VAMP7_783, VAMP8_614, VAPA_639, VAPB_381, VPS11_192, VPS16_438, VPS18_368, VPS26A_182, VPS26B_153, VPS28_213, VPS33A_399, VPS33B_393, VPS35_185, VPS37B_253, VPS37C_254, VPS39_398, VPS41_411, VPS45_477, VPS52_224, VPS54_216, VPS8_182, VSIG4_247, VTI1A_735, VTI1B_860, WRB_157, WSCD1_193, WSCD2_193, XPNPEP1_150, XPNPEP2_417, YIF1A_182, YIF1B_182, YKT6_872, ZC3HC1_164, ZDHHC4_197, ZEB2_221, ZMAT2_199, ZMYND19_155	TRUE
16:89561263_C>T	HSPA2	RPL13	ABCE1_866, ABCF3_165, AC004556.1_191, AC034102.2_823, AC092143.1_285, AC138811.2_939, AC139530.2_390, AC243756.1_156, AC245033.1_948, ACAN_154, ACTB_406, ACTG1_332, ACTL6A_221, ACY1_186, ADAM9_236, ADRA2A_177, ADRA2B_177, ADRA2C_177, ADRM1_342, ADSL_183, AGXT2_246, AHCY_375, AHSA1_228, AIMP1_497, AIMP2_181, AL139260.3_382, AL360181.3_211, ALAS2_250, ALYREF_238, ANGPTL4_171, ANKRD1_200, ANKRD45_228, ANP32A_223, ANP32B_231, ANP32D_171, ANP32E_171, APAF1_263, APEX1_170, API5_452, APRT_459, ARCN1_333, ARMC6_184, ARNTL_173, ASPN_163, ATG3_153, ATIC_278, ATP5F1B_200, ATP5F1D_239, ATP5MC2_215, ATP5ME_160, ATP5PD_719, ATP5PO_200, ATP8B2_321, ATP8B4_217, ATR_507, ATXN2_240, B2M_228, BAD_553, BAP1_156, BBC3_181, BBS10_815, BCAS2_403, BCCIP_154, BICC1_153, BMPR2_156, BOLA2_169, BOLA2B_152, BOP1_949, BPGM_188, BRCA1_316, BRIX1_652, BRK1_214, BTF3_822, BTF3L4_732, BYSL_168, BZW1_312, BZW2_368, C11orf68_181, C12orf65_150, C1D_940, C6_211, CAD_268, CARS_841, CASC3_900, CAT_303, CBS_238, CBSL_238, CCT2_865, CCT3_527, CCT4_912, CCT5_774, CCT6A_546, CCT6B_239, CCT7_807, CCT8_761, CD63_289, CD81_240, CD9_340, CDC37_175, CDC5L_984, CDIP1_198, CDO1_302, CELF1_162, CELF3_167, CELF4_167, CELF5_167, CELF6_167, CFL1_153, CHMP1A_266, CHTOP_271, CNBP_397, CNOT2_233, COL3A1_182, COMMD9_181, COPB1_178, COPE_214, COPG1_212, COPS4_218, COPS5_169, COPS6_182, COX4I1_228, COX6A2_307, COX6B1_168, COX7C_191, CRHBP_233, CSNK2A1_353, CSNK2B_164, CSTF2_171, CSTF2T_167, CTPS1_372, CYC1_285, DAP_294, DARS_301, DCAF10_279, DCAF13_161, DCP1A_902, DCP2_300, DDOST_907, DDX1_238, DDX10_189, DDX17_245, DDX18_505, DDX19A_305, DDX20_184, DDX21_279, DDX23_183, DDX24_221, DDX27_218, DDX28_213, DDX31_189, DDX39A_378, DDX39B_522, DDX3X_350, DDX4_178, DDX42_178, DDX43_178, DDX46_181, DDX47_189, DDX49_232, DDX5_253, DDX50_253, DDX51_181, DDX53_178, DDX54_272, DDX55_281, DDX56_268, DDX59_238, DDX6_217, DDX60_298, DDX60L_294, DHPS_189, DHX15_158, DHX9_154, DIMT1_163, DIRC3_905, DIS3_902, DKC1_245, DNAJA1_213, DNAJA2_210, DNAJA4_211, DNAJC1_513, DNAJC2_513, DOCK4_932, DOHH_275, DPH5_219, DRG1_315, DRG2_442, DUSP12_156, DUT_246, EARS2_641, EBNA1BP2_582, EDF1_246, EEF1A1_986, EEF1A2_621, EEF1B2_952, EEF1D_824, EEF1E1_533, EEF1G_971, EEF2_999, EEFSEC_933, EFL1_532, EFTUD2_555, EIF1_198, EIF1AX_927, EIF2A_207, EIF2AK2_286, EIF2B2_202, EIF2S1_980, EIF2S2_951, EIF2S3_980, EIF2S3B_519, EIF3A_952, EIF3B_989, EIF3C_951, EIF3CL_352, EIF3D_964, EIF3E_970, EIF3F_987, EIF3G_992, EIF3H_973, EIF3I_997, EIF3J_923, EIF3K_967, EIF3L_932, EIF3M_981, EIF4A1_977, EIF4A2_941, EIF4A3_942, EIF4B_957, EIF4E_910, EIF4E2_235, EIF4EBP2_259, EIF4ENIF1_167, EIF4G1_921, EIF4G2_206, EIF4H_953, EIF5_925, EIF5A_869, EIF5A2_803, EIF5AL1_803, EIF5B_978, EIF6_854, ELAVL1_432, ELOB_309, ELP1_153, EMG1_315, ENO1_261, ENO2_203, ENO3_210, ENO4_194, EPRS_776, ERCC8_221, ERH_302, ERI1_900, ETF1_996, EXO1_264, EXOSC1_911, EXOSC10_940, EXOSC2_915, EXOSC3_912, EXOSC4_921, EXOSC5_914, EXOSC6_904, EXOSC7_928, EXOSC8_903, EXOSC9_906, FAM96B_163, FAM98A_152, FARSA_208, FARSB_268, FAU_999, FBL_757, FBLL1_641, FGFR1OP2_297, FKBP1A_157, FKBP1B_157, FKBP1C_213, FKBP3_346, FKBP4_170, FKBP7_240, FKBP8_472, FOXN3_313, FRRS1_412, FRRS1L_412, FTSJ1_294, FTSJ3_474, FUBP1_175, FXR1_186, FXR2_184, G3BP1_358, G3BP2_304, G6PD_221, GADD45GIP1_684, GAPDH_617, GAPDHS_268, GAR1_842, GARS_297, GART_759, GFM1_532, GLE1_181, GMPS_670, GNL1_434, GNL2_468, GNL3_425, GNL3L_450, GOT2_199, GPR149_238, GRIN2B_158, GRPEL1_176, GRWD1_196, GSPT1_942, GSPT2_940, GSTP1_196, GSTT2B_403, GSTZ1_339, GTF2A1_269, GTF2A1L_186, GTF2E1_178, GTF2F2_169, GTPBP4_483, GTSF1_150, GUCY1B1_151, GUK1_166, GUSB_322, H6PD_169, HARS_184, HASPIN_461, HBQ1_163, HBS1L_607, HCCS_172, HDLBP_328, HEATR1_191, HINT1_283, HIST1H2AH_159, HIST1H3A_158, HMBS_521, HMGB2_152, HNRNPA0_228, HNRNPA1_468, HNRNPA2B1_347, HNRNPA3_198, HNRNPAB_197, HNRNPC_291, HNRNPH1_303, HNRNPH3_228, HNRNPK_303, HNRNPL_337, HNRNPM_305, HNRNPR_503, HNRNPU_207, HPRT1_530, HSP90AA1_483, HSP90AB1_508, HSPA12A_155, HSPA12B_155, HSPA13_155, HSPA14_184, HSPA1A_155, HSPA1B_155, HSPA1L_155, HSPA2_155, HSPA4_493, HSPA4L_236, HSPA5_232, HSPA6_308, HSPA8_538, HSPA9_336, HSPBP1_751, HSPD1_407, HSPE1_157, HSPH1_280, HYPK_213, IARS_275, IDH3A_153, IDNK_161, ILF2_296, ILF3_649, IMP3_911, IMP4_339, IMPDH1_173, IMPDH2_389, INO80B_192, IPO4_233, IPO5_460, IPO7_324, IPO8_357, ISG15_466, ISG20L2_903, KARS_443, KCNA1_471, KCNA10_471, KCNA2_471, KCNA3_471, KCNA4_471, KCNA5_471, KCNA6_471, KCNA7_471, KCNB1_471, KCNB2_471, KCNC1_471, KCNC2_471, KCNC3_471, KCNC4_471, KCND1_471, KCND2_471, KCND3_471, KCNF1_471, KCNG1_471, KCNG2_471, KCNG3_471, KCNG4_471, KCNQ1_471, KCNQ2_471, KCNQ3_471, KCNQ4_471, KCNQ5_471, KCNS1_471, KCNS2_471, KCNS3_471, KCNV1_471, KCNV2_471, KCTD19_419, KDM1A_386, KHDRBS1_270, KIF3A_206, KNOP1_214, KPNA4_288, KPNA6_336, KPNB1_654, KRI1_151, KRR1_188, KXD1_635, LAS1L_900, LDHA_169, LEMD3_158, LIN28A_158, LITAF_416, LRP3_169, LRRC37A2_167, LRRC47_276, LSG1_467, LSM12_198, LSM14A_216, LSM2_191, LSM3_229, LSM4_231, LSM5_194, LSM7_257, MAGOH_942, MAGOHB_912, MAK16_458, MAP1LC3B_302, MAP4_209, MARS_748, MAT2A_214, MATR3_215, MBNL1_222, MCM4_408, MCM7_152, MCMBP_177, MDN1_446, MED7_268, METAP1_400, METAP1D_372, METAP2_412, MFAP1_195, MIF_338, MKKS_415, MORF4L2_157, MPEG1_206, MPHOSPH6_903, MRM2_294, MRPL1_955, MRPL11_901, MRPL12_556, MRPL13_931, MRPL14_193, MRPL15_899, MRPL16_872, MRPL17_615, MRPL18_536, MRPL2_911, MRPL20_569, MRPL22_800, MRPL23_193, MRPL24_818, MRPL27_545, MRPL28_665, MRPL3_809, MRPL30_281, MRPL32_537, MRPL34_537, MRPL38_569, MRPL39_323, MRPL4_820, MRPL40_524, MRPL42_475, MRPL43_229, MRPL46_229, MRPL47_600, MRPL48_565, MRPL50_669, MRPL55_543, MRPL58_278, MRPL9_417, MRPS10_903, MRPS11_911, MRPS12_901, MRPS14_883, MRPS15_889, MRPS18A_542, MRPS2_791, MRPS22_183, MRPS24_150, MRPS26_161, MRPS30_527, MRPS34_226, MRPS35_157, MRPS5_933, MRPS7_930, MRPS9_253, MRTO4_901, MTG1_211, MTIF2_360, MTOR_164, MTREX_942, MTRF1_179, MTRF1L_179, MUC20_151, MYBBP1A_169, MYEF2_167, MYL12A_388, MYO1A_284, MYO1B_284, MYO1G_173, MYO5A_222, MZT2B_163, NAA10_530, NAA15_152, NAA35_152, NAA50_318, NACA_906, NACA2_669, NACAD_628, NAP1L1_232, NAP1L2_197, NAP1L3_197, NAP1L4_218, NAP1L5_197, NARS_151, NCBP1_911, NCBP2_904, NCK1_213, NCL_235, NDUFA5_223, NDUFB10_177, NDUFS1_224, NDUFV2_323, NEDD8_529, NEDD8-MDP1_466, NFKB1_166, NFKB2_159, NFX1_264, NHP2_700, NIFK_758, NIP7_508, NLE1_460, NMD3_475, NME1_325, NME1-NME2_420, NME2_589, NME3_151, NME4_152, NOA1_211, NOC2L_320, NOC3L_461, NOC4L_283, NOL9_902, NOM1_265, NOP2_675, NOP53_837, NOP56_790, NOP58_314, NPM1_195, NPSR1_906, NSA2_936, NSFL1C_224, NSUN2_489, NSUN3_331, NSUN4_390, NSUN5_453, NSUN6_473, NSUN7_316, NUDC_446, NUDCD2_163, NUDT1_302, NUDT10_392, NUDT11_392, NUDT14_284, NUDT19_284, NUDT2_392, NUDT3_392, NUDT4_392, NUDT5_301, NUDT7_284, NUDT8_328, NUS1_211, NUTF2_190, OASL_466, OAZ1_173, OLA1_363, OSTC_809, PA2G4_931, PABPC1_966, PABPC4_164, PABPN1_230, PAICS_402, PAOX_386, PARK7_172, PCBP1_436, PCBP2_475, PDCD11_176, PDCD4_282, PDCD5_174, PDHA1_436, PDHA2_277, PDHB_168, PDP2_157, PEBP1_172, PELO_435, PELP1_911, PES1_953, PEX3_290, PFDN1_290, PFDN2_441, PFDN5_459, PFDN6_355, PGAM1_188, PGAM2_188, PGAM4_188, PGK1_361, PGK2_222, PHB2_185, PHF5A_157, PKLR_429, PKM_429, PLEC_933, PNMA8B_159, PNO1_499, PNPT1_267, PNRC2_900, POC5_182, POLG2_171, POLR1B_188, POLR1C_307, POLR1E_171, POLR2C_213, POLR2H_245, POLR2I_186, POLR2L_191, PPA1_162, PPAN_405, PPAN-P2RY11_431, PPIA_402, PPIAL4A_156, PPIAL4C_156, PPIAL4D_156, PPIAL4E_156, PPIAL4F_156, PPIAL4G_156, PPID_177, PPP1CA_202, PPP1R9A_325, PPP2CA_918, PPP2R1A_925, PPP2R2A_902, PRMT1_217, PRMT5_232, PRPF19_300, PRPF31_223, PRPS1_308, PRPS1L1_255, PRPS2_273, PRPSAP2_156, PRSS45_226, PRTFDC1_240, PSMA1_393, PSMA2_428, PSMA3_633, PSMA4_402, PSMA5_625, PSMA6_428, PSMA7_568, PSMB1_206, PSMB2_228, PSMB3_190, PSMB4_177, PSMB6_290, PSMB7_397, PSMC1_545, PSMC2_550, PSMC3_261, PSMC4_435, PSMC5_628, PSMC6_195, PSMD1_619, PSMD11_612, PSMD12_392, PSMD14_341, PSMD2_628, PSMD3_228, PSMD4_363, PSMD7_243, PSMD8_230, PSME3_202, PSMG1_183, PTBP1_365, PTCD3_159, PTGES3_418, PTGES3L_317, PTGES3L-AARSD1_317, PTMA_166, PUM1_223, PUM3_420, PWP1_266, PYCR1_164, QARS_760, RABGGTB_181, RACK1_999, RAD23A_466, RAD23B_491, RALY_167, RAN_472, RANBP1_340, RANBP6_224, RANGAP1_201, RARS_204, RAVER1_239, RBFA_297, RBM14_306, RBM23_158, RBM34_176, RBM39_165, RBM8A_907, RBMX_258, RCC1_157, RCN2_274, RFC2_376, RNF135_209, RNF25_152, RNPS1_913, RPAP3_181, RPF1_442, RPF2_658, RPL10_999, RPL10A_999, RPL10L_999, RPL11_999, RPL12_999, RPL13A_999, RPL14_999, RPL15_999, RPL17-C18orf32_987, RPL18_999, RPL18A_999, RPL19_999, RPL21_999, RPL22_999, RPL22L1_995, RPL23_999, RPL23A_999, RPL24_999, RPL26_999, RPL26L1_999, RPL27_999, RPL27A_999, RPL28_999, RPL29_999, RPL3_999, RPL30_999, RPL31_999, RPL32_999, RPL34_999, RPL35_999, RPL35A_999, RPL36_999, RPL36A_999, RPL36A-HNRNPH2_955, RPL36AL_995, RPL37_999, RPL37A_999, RPL38_999, RPL39_999, RPL39L_994, RPL3L_998, RPL4_999, RPL5_999, RPL6_999, RPL7_999, RPL7A_999, RPL7L1_905, RPL8_999, RPL9_999, RPLP0_999, RPLP1_999, RPLP2_999, RPN1_980, RPN2_902, RPP25_194, RPP25L_194, RPP38_717, RPS10_999, RPS10-NUDT3_977, RPS11_999, RPS12_999, RPS13_999, RPS14_999, RPS15_999, RPS15A_999, RPS16_999, RPS17_999, RPS18_999, RPS19_999, RPS2_999, RPS20_999, RPS21_999, RPS23_999, RPS24_999, RPS25_999, RPS26_999, RPS27_999, RPS27A_999, RPS27L_999, RPS28_999, RPS29_999, RPS3_999, RPS3A_999, RPS4X_999, RPS5_999, RPS6_999, RPS7_999, RPS8_999, RPS9_999, RPSA_999, RRM2_164, RRP1_407, RRP15_447, RRP1B_467, RRP36_253, RRP9_273, RRS1_617, RSL1D1_454, RSL24D1_905, RSRC1_928, RTCB_169, RTRAF_286, RTTN_621, RUVBL1_562, RUVBL2_325, RWDD4_290, SAMD1_166, SAP18_183, SARS_220, SARS2_158, SDAD1_485, SDHA_358, SEC11A_900, SEC11C_901, SEC13_268, SEC16A_408, SEC16B_317, SEC61A1_981, SEC61A2_979, SEC61B_981, SEC61G_983, SEC62_314, SECISBP2_900, SELENOT_203, SENP3_914, SERBP1_859, SERF2_150, SET_321, SF3B2_195, SF3B5_197, SFN_174, SGTA_179, SHMT2_196, SIL1_741, SKIV2L_588, SKP1_202, SLA_473, SLA2_211, SLC25A3_178, SLC25A31_319, SLC25A4_319, SLC25A5_341, SLC25A6_556, SLC2A10_185, SLC2A12_189, SLC2A13_271, SLC2A6_185, SLC2A8_190, SLC39A4_161, SLC9C2_228, SMG1_910, SMG5_900, SMG6_902, SMG7_900, SMG8_900, SMG9_900, SMKR1_768, SMOX_386, SMTNL1_400, SMYD5_204, SNRNP35_167, SNRNP70_308, SNRPA_237, SNRPA1_302, SNRPB_172, SNRPD1_192, SNRPD2_467, SNRPD3_231, SNRPE_219, SNRPF_246, SNRPG_290, SNTB2_181, SNU13_770, SNX19_159, SOD1_161, SOD2_228, SPCS1_907, SPCS2_900, SPCS3_900, SRM_187, SRP14_911, SRP19_907, SRP54_974, SRP68_973, SRP72_904, SRP9_967, SRPRA_902, SRPRB_900, SRSF1_346, SRSF3_221, SRSF4_319, SRSF5_327, SRSF6_369, SRSF7_162, SRSF9_197, SRXN1_154, SSB_309, SSH3_167, SSR1_902, SSR2_909, SSR3_900, SSR4_908, STIP1_280, STON1-GTF2A1L_167, STRAP_230, STT3A_736, STT3B_426, SURF6_412, SYNCRIP_704, TAF15_161, TARDBP_291, TARS_206, TARS2_194, TARSL2_194, TBCB_216, TBP_206, TCF3_160, TCOF1_259, TCP1_697, TDRD12_238, TEP1_272, TEX10_914, TFRC_339, TGFB2_152, THAP7_160, THOP1_155, TIA1_213, TIAL1_282, TIGAR_208, TIMM10_197, TIMM10B_317, TIMM13_220, TIMM44_161, TIMM9_342, TKTL1_151, TMEM131_191, TNFSF15_207, TNMD_256, TNPO1_369, TOMM40_209, TOMM40L_189, TOMM7_202, TOX_152, TPI1_341, TPT1_936, TRA2B_236, TRAM1_900, TRAP1_237, TRIM28_176, TRIM29_243, TRMT1_152, TRMT112_225, TRMT2A_150, TRUB1_188, TRUB2_165, TSN_151, TSR2_226, TTC1_170, TTC37_414, TUBA1A_198, TUBA1B_282, TUBA1C_257, TUBA3C_221, TUBA3D_224, TUBA3E_240, TUBA4A_198, TUBA8_340, TUBAL3_204, TUBB_255, TUBB1_219, TUBB2A_274, TUBB2B_220, TUBB3_372, TUBB4A_220, TUBB4B_339, TUBB6_219, TUBB8_323, TUBD1_208, TUBE1_219, TUBG1_241, TUBG2_224, TUFM_671, TXNRD1_202, U2AF1L5_204, U2AF2_223, UBA1_175, UBA52_999, UBAP2L_166, UBB_593, UBC_591, UBD_466, UBE2N_213, UBE2V2_408, UBL4A_520, UBL4B_466, UBL7_503, UBOX5_283, UBQLN1_508, UBQLN2_466, UBQLN3_466, UBQLN4_488, UBQLNL_466, UCHL5_161, UMPS_304, UPF1_932, UPF2_927, UPF3A_902, UPF3B_902, UQCRB_228, USP9X_293, UTP11_153, UTP14A_164, UTP18_227, UXT_164, VARS_545, VBP1_319, VIM_198, VKORC1L1_239, VPS13C_178, VPS51_224, VWA8_403, WARS_180, WAS_280, WDR12_962, WDR18_914, WDR31_936, WDR43_254, WDR46_178, WDR61_421, WDR7_263, WDR72_263, WDR74_476, WDR77_175, WDSUB1_263, XPO1_187, XPOT_167, XYLB_158, YARS_271, YBX1_391, YBX3_174, YTHDF2_197, YWHAB_201, YWHAE_191, YWHAZ_219, ZC3H15_346, ZC3HAV1_185, ZDHHC21_177, ZFAND4_483, ZMYM2_396, ZNF112_586, ZNF317_537, ZNF593_644, ZNF622_428, ZPR1_178	TRUE
9:136673310_G>C	REEP4	AGPAT2	AACS_203, ABCA1_211, ABCA13_169, ABCB4_150, ABCC8_224, ABCD1_181, ABCF1_205, ABCF2_223, ABCF3_437, ABCG8_190, ABHD14A-ACY1_157, ABHD16B_151, ABHD4_244, ABHD5_522, AC073610.3_218, ACAA2_171, ACACA_393, ACACB_283, ACADM_179, ACADS_282, ACADSB_438, ACADVL_153, ACBD4_173, ACBD5_173, ACBD6_192, ACBD7_173, ACLY_308, ACOT12_314, ACOT2_179, ACOX1_517, ACOX2_229, ACSBG1_160, ACSBG2_333, ACSF2_158, ACSF3_357, ACSL1_436, ACSL3_379, ACSL4_249, ACSL5_414, ACSL6_326, ACSM1_227, ACSM5_355, ACSS1_151, ACSS2_244, ACSS3_181, ACY1_160, ADAM10_900, ADAM15_166, ADAM8_904, ADAT3_220, ADGRG3_900, ADIPOQ_437, ADIPOR1_198, ADIPOR2_218, AGK_903, AGL_180, AGPAT1_816, AGPAT3_938, AGPAT4_936, AGPAT5_944, AGPS_151, AKT1_265, AKT2_454, ALB_206, ALDH3B1_902, ALPK1_175, AMDHD2_168, ANGPTL3_243, ANGPTL4_202, ANO6_900, AP1B1_173, AP1M1_902, AP1S1_188, AP2S1_167, AP3S1_165, AP3S2_165, AP4E1_241, APLNR_163, APOB_218, APP_186, AQP7_175, ARAP1_177, ARCN1_178, ARF3_151, ARF5_156, ARFGAP2_204, ARFGAP3_210, ARFGEF1_333, ARFGEF2_333, ARL14EP_244, ARL6IP6_242, ASS1_268, ATF6B_342, ATP11A_904, ATP13A2_159, ATP13A3_159, ATP13A4_653, ATP13A5_307, ATP5MC1_165, ATP6V1D_902, ATP6V1H_183, ATP7A_156, ATP7B_156, ATP8A1_904, ATP8B4_904, ATPAF2_214, AUP1_293, AWAT1_389, AWAT2_289, AXIN1_223, BAG6_236, BDH2_159, BSCL2_931, BST1_902, BTD_165, C12orf10_208, C15orf38-AP3S2_162, C2orf40_208, C3AR1_900, CA10_627, CA9_416, CAGE1_227, CALR_324, CANX_155, CAP1_264, CAP2_264, CAV1_583, CAV2_298, CAV3_220, CAVIN1_710, CBR4_341, CBS_161, CBSL_161, CCDC69_245, CCL22_479, CCL26_175, CCT4_298, CCT6A_171, CD177_900, CD28_201, CD33_900, CD36_907, CD47_900, CD53_900, CD59_900, CD86_190, CD93_900, CDC27_261, CDIPT_215, CDS1_942, CDS2_942, CEACAM1_901, CEACAM3_900, CEACAM8_907, CEBPA_316, CEBPB_228, CEBPD_165, CELA2A_160, CEPT1_369, CHPT1_482, CHRNB4_900, CIDEA_394, CIDEC_588, CKAP4_900, CLCN7_206, CLDN7_256, CLEC12A_900, CLEC4D_900, CLEC5A_900, CLIC1_365, CLIC2_177, CMTM6_902, CNEP1R1_253, COASY_340, COL15A1_150, COL20A1_214, COL21A1_179, COPB1_200, CORO1B_174, CPSF1_163, CPT1A_303, CPT1B_381, CPT1C_365, CPT2_267, CPTP_163, CREB1_186, CRLS1_266, CROT_266, CRTAP_225, CRYL1_151, CST11_226, CTDNEP1_200, CTLA4_187, CTNNB1_225, CTSC_279, CTSD_154, CTSO_160, CTSZ_165, CYB5R4_193, CYBA_910, CYBB_902, CYP2S1_156, CYP2U1_287, CYP4F3_154, CYP51A1_161, CYTH3_153, DBI_184, DCSTAMP_177, DDAH2_373, DDHD1_184, DECR1_179, DECR2_159, DEFB119_186, DEFB125_213, DEFB128_242, DEFB130A_212, DEFB130B_212, DEGS1_906, DFFA_187, DGAT1_972, DGAT2_661, DGAT2L6_403, DGKA_738, DGKB_740, DGKD_650, DGKE_679, DGKG_692, DGKH_684, DGKI_701, DGKK_650, DGKQ_752, DGKZ_669, DHFR_153, DHFR2_153, DHRS1_159, DHRS2_159, DHRS4_190, DHRS4L2_184, DLAT_235, DLD_224, DLK1_400, DMXL1_167, DMXL2_167, DNAJB4_260, DNAJC5_904, DNAL4_234, DNASE1L2_213, DOCK4_159, DOHH_154, DOK5_200, DOLK_238, DOLPP1_191, DPP4_229, DUOXA2_152, DUSP22_448, DYNLL1_276, DYNLL2_276, ECHDC1_168, ECHS1_227, ECI1_201, ECI2_265, ECPAS_279, EDARADD_191, EEF2K_175, EGFL7_155, EHHADH_353, ELOVL1_488, ELOVL2_349, ELOVL3_367, ELOVL4_261, ELOVL5_514, ELOVL6_404, ELOVL7_259, ENO3_176, ENPP1_161, EP300_185, EPHX1_264, EPRS_295, ERCC1_170, ERLIN1_170, ERVW-1_210, ESRRA_260, ETNK2_227, EXOSC4_169, FA2H_219, FABP1_176, FABP2_315, FABP3_210, FABP4_435, FABP5_301, FABP6_232, FABP7_163, FADS1_413, FADS2_429, FADS3_298, FAF2_161, FAM20C_180, FASN_527, FBN1_168, FBP1_153, FBXL6_156, FBXO28_156, FBXO8_273, FCAR_900, FDFT1_212, FDPS_193, FFAR2_181, FGF21_227, FGFR2_455, FGGY_230, FHL1_238, FKBPL_150, FOXO1_167, FPGS_159, FPR2_900, FYN_229, G0S2_229, G6PC_318, GALE_353, GALK1_463, GAPDH_176, GARS_550, GBE1_194, GCG_250, GCK_172, GCN1_286, GFPT1_193, GFPT2_193, GGT1_169, GK_322, GK2_264, GK5_230, GNPAT_909, GNPTAB_173, GOT2_189, GPAM_979, GPAT2_965, GPAT3_972, GPAT4_972, GPCPD1_311, GPD1_762, GPD1L_654, GPD2_810, GPLD1_171, GPR182_175, GPR84_902, GPS2_157, GPT_238, GPT2_263, GRB2_190, GRIN2B_254, GSK3B_233, GUCY1A2_177, GYS1_294, GYS2_313, HADH_161, HDAC10_153, HDAC7_204, HGSNAT_902, HHAT_185, HIST1H1D_507, HK1_248, HKDC1_274, HMBS_162, HMGCS1_186, HMOX1_263, HMOX2_904, HNF4A_204, HNF4G_179, HPS3_224, HSD17B1_155, HSD17B12_255, HSD17B14_159, HSD17B3_184, HSD17B7_163, HSD17B8_370, HSDL1_184, HSDL2_159, HSP90B1_223, HSPA4_161, HSPA4L_273, HSPA8_237, HSPB7_281, HSPH1_190, HTRA3_324, HVCN1_901, IARS2_209, IGF1_161, IGFBP6_181, IL10_158, IL6_254, IMPDH1_192, ING1_543, ING2_157, ING3_157, ING4_157, ING5_157, INS_558, INSIG1_479, INSR_262, INTU_179, IPO4_364, IPO5_279, IRS1_159, IRS2_284, ISOC2_176, ISPD_280, ISYNA1_158, ITGAL_902, ITGAM_900, ITGAV_900, ITGB2_904, KCNAB2_904, KCNJ11_194, KLF11_171, KLF6_152, KLK12_190, KLK9_259, KPNA5_150, KRT19_253, KYAT1_174, LAIR1_900, LAMTOR1_902, LAMTOR2_900, LAMTOR3_900, LCAT_369, LCLAT1_936, LCN12_211, LCN8_194, LCN9_230, LDLR_189, LEP_501, LEPR_178, LGALS1_166, LIPA_171, LIPC_296, LIPE_414, LIPF_171, LIPG_220, LIPJ_171, LIPK_169, LIPM_171, LIPN_169, LMF1_191, LMF2_157, LMNA_606, LMNB2_295, LPCAT1_751, LPCAT2_508, LPCAT3_321, LPCAT4_616, LPGAT1_378, LPIN1_903, LPIN2_828, LPIN3_814, LPL_295, LRP5_151, LRP6_217, LRRK1_159, LSS_446, LY6G5B_226, LYPLA1_182, LYPLA2_184, MAF1_173, MAN1B1_270, MAPK1_198, MAPK14_199, MAPK8_185, MAT1A_192, MAT2A_175, MBOAT1_943, MBOAT2_964, MBOAT4_486, MBOAT7_323, MBTPS1_238, MCAT_488, MCEMP1_900, MDFI_292, MDH1_241, MDH1B_232, MED14_298, MED15_309, MED16_154, MEOX2_163, MET_242, METTL1_201, MFAP5_204, MFSD10_151, MGAT1_278, MGLL_411, MGST1_224, MIB2_162, MLEC_904, MLH1_161, MLXIPL_371, MLYCD_236, MMP25_903, MOGAT1_586, MOGAT2_583, MOGAT3_342, MON1A_221, MON1B_201, MON2_287, MORC2_211, MOSPD2_902, MRGBP_157, MRI1_280, MRPL17_224, MRPL21_202, MRPL3_189, MRPL46_171, MRPS35_250, MS4A3_900, MSRB1_243, MSRB2_214, MSRB3_214, MVD_257, MVK_215, MYB_246, MYOT_227, NAPRT_204, NCLN_156, NDOR1_166, NDUFA12_380, NDUFAB1_511, NDUFAF6_269, NFYA_254, NIT1_322, NOS3_214, NOTCH1_258, NOTCH4_353, NOXRED1_204, NR1H3_326, NR1H4_150, NR3C1_161, NRIP1_163, NSMF_171, NUDT8_151, NUP133_160, ODF3L1_378, OGG1_156, OLR1_900, OR52N4_269, ORMDL3_908, OSTM1_233, OXSM_410, OXSR1_301, P2RX1_900, P4HB_173, PANK4_204, PBX2_552, PBX3_645, PCK2_187, PCTP_179, PCYT1A_457, PCYT1B_262, PCYT2_512, PDF_155, PDHB_214, PDLIM1_159, PECAM1_221, PECR_220, PEMT_530, PEX2_206, PFKFB1_281, PFKFB3_328, PFKFB4_176, PFKL_163, PFKP_267, PGRMC1_900, PGS1_550, PHGDH_363, PI4K2B_158, PI4KB_319, PIGA_650, PIGK_547, PISD_201, PITPNA_176, PITPNB_177, PITPNC1_172, PITPNM1_193, PITPNM2_176, PITPNM3_172, PKLR_250, PKM_238, PLA2G12A_394, PLA2G15_341, PLA2G1B_161, PLA2G3_194, PLA2G4A_212, PLAU_905, PLAUR_902, PLCB2_257, PLD1_917, PLD2_717, PLD3_665, PLD4_653, PLD6_169, PLIN1_619, PLIN2_314, PLIN3_353, PLIN4_424, PLIN5_247, PLPP1_939, PLPP2_925, PLPP3_921, PLPP4_906, PLPP5_671, PLPPR2_906, PLPPR3_906, PLPPR4_906, PM20D1_554, PNLIP_212, PNLIPRP1_176, PNPLA2_504, PNPLA3_426, PNPLA4_431, POC1A_168, PODNL1_238, POMT1_175, POMT2_175, POU2F1_299, PPARA_282, PPARD_257, PPARG_567, PPARGC1A_170, PPARGC1B_229, PPCS_172, PPIL4_173, PPT1_262, PPT2_262, PRDM16_279, PRDX1_156, PRKCA_214, PRKCE_184, PRKCG_154, PRKG1_251, PRNP_216, PRRC2A_157, PSAT1_254, PSD2_239, PSMA7_164, PSMA8_176, PSMB2_177, PSMB8_213, PSMB9_209, PSMC1_156, PSMD8_171, PSMG2_202, PTPRB_900, PTPRJ_900, PYGM_337, PYROXD2_152, RAB20_153, RAB37_900, RAB44_900, RAB7A_188, RAB7B_208, RAB9A_188, RAB9B_188, RANBP6_279, RAP1A_904, RAP2B_904, RBKS_213, RECQL4_217, REEP4_159, RER1_200, RETN_202, RETSAT_203, RIDA_182, RING1_297, RPL12_281, RPL23_185, RPL32_198, RPL35A_173, RRAS_323, RXRG_185, SCAMP1_901, SCAP_166, SCD_585, SCD5_428, SDR42E1_159, SEC22B_307, SELENOI_348, SELENOO_284, SERPINI1_151, SFMBT2_183, SGPL1_191, SH2D1A_228, SHPK_230, SIRT7_178, SLC10A7_312, SLC12A2_177, SLC13A5_224, SLC15A4_906, SLC19A2_190, SLC22A16_173, SLC22A18_478, SLC25A1_262, SLC25A10_183, SLC26A1_187, SLC26A6_176, SLC26A7_196, SLC27A1_357, SLC27A2_929, SLC27A3_156, SLC27A4_325, SLC27A5_215, SLC27A6_401, SLC2A2_157, SLC2A3_900, SLC2A4_316, SLC2A4RG_191, SLC2A5_903, SLC30A10_180, SLC30A5_209, SLC38A4_473, SLC39A13_197, SLC44A2_904, SLC47A1_182, SLC47A2_182, SLC6A15_181, SLC7A4_150, SLC7A6_242, SLC7A7_182, SLCO4C1_900, SMAD3_188, SMPD4_203, SNAP23_900, SNAP25_900, SOAT1_333, SOAT2_351, SORBS1_187, SPINK2_200, SPR_151, SPTLC1_196, SRC_235, SREBF1_467, SREBF2_361, SS18_185, SS18L1_185, SS18L2_185, SSH3_156, ST3GAL2_161, ST8SIA5_191, STEAP4_154, STK10_902, STK36_202, STOM_902, SULT1A2_154, SUMF1_197, TAC3_153, TAF3_157, TARM1_900, TAZ_591, TBC1D4_194, TBCB_189, TCIRG1_200, TCTA_180, TEDDM1_281, TEX2_158, TIGD6_205, TIGD7_384, TIMM44_358, TKFC_247, TLE3_217, TMBIM1_906, TMC6_902, TMCO4_150, TMEFF2_173, TMEM102_153, TMEM30A_904, TMEM63A_902, TMEM68_398, TNF_286, TNFRSF1B_902, TOM1_904, TOM1L1_156, TOMM40L_154, TP53I13_185, TPI1_158, TPRN_303, TRPM2_900, TSPAN14_900, TSPO_180, TSPYL4_229, TST_153, TSTA3_228, TTF2_202, TUBG2_226, TUFM_165, TWIST2_172, TXNRD1_177, TYMS_177, UAP1L1_156, UBE2G2_234, UBR4_900, UCP1_342, UCP2_159, UGP2_320, UGT2B15_159, UNC93B1_214, UQCRC1_186, UQCRC2_175, USF1_200, VAMP8_904, VARS_195, VARS2_217, VEGFA_203, VLDLR_191, VNN1_254, WARS2_158, WFS1_183, WNT3A_194, WNT5B_167, WRN_169, XPA_270, XPR1_163, YARS_215, YOD1_178, ZBTB7B_151, ZDHHC1_182, ZDHHC12_212, ZDHHC18_171, ZDHHC3_161, ZDHHC5_171, ZDHHC7_171, ZDHHC8_181, ZMPSTE24_565, ZNF169_636, ZNF524_161, ZNF648_425, ZNF676_186, ZNF681_330	TRUE
3:13638188_T>A	FMOD	FBLN2	A2M_188, A2ML1_240, AAK1_319, ABI3_152, AC136428.1_187, AC136616.2_165, AC136616.3_165, AC141272.1_187, AC233755.1_165, AC233755.2_165, ACAN_627, ACTA1_216, ACTB_190, ACTC1_178, ACTG2_159, ACTR1A_258, ACTR1B_274, ACTR3_184, ACTR3B_184, ACTR3C_184, ADAD1_175, ADAM10_201, ADAM12_204, ADAM17_180, ADAM33_190, ADAMTS1_205, ADAMTS10_215, ADAMTS12_391, ADAMTS16_201, ADAMTS17_186, ADAMTS18_210, ADAMTS2_170, ADAMTS20_177, ADAMTS3_522, ADAMTS4_421, ADAMTS5_524, ADAMTS6_257, ADAMTS7_238, ADAMTS9_308, ADAMTSL1_233, ADAMTSL2_252, ADAMTSL3_155, ADAMTSL4_240, AEBP1_287, AGRN_375, AGTR1_187, AHCYL2_159, ALB_171, ALDH18A1_187, ANGPTL2_278, ANKRD1_164, ANKRD22_223, ANKRD28_195, ANXA11_368, ANXA3_374, APPL1_188, AQP1_178, AQP4_461, ARHGAP12_158, ARL4C_212, ASB10_412, ASPN_287, ATN1_221, ATP10B_162, ATP6AP2_175, ATP6V0B_164, B3GAT3_224, B4GALT5_167, B4GALT6_167, BCAN_573, BGN_549, BHLHE40_176, BMP1_363, BMP10_170, BMP2_162, BMP2K_153, BMP4_279, BMPER_219, BMPR2_253, BRD3_191, BRD4_191, BRDT_191, BROX_277, C1R_155, C9orf40_250, CALD1_171, CARD10_213, CARD11_197, CARD14_186, CARHSP1_190, CASK_364, CCDC80_335, CCND1_274, CD248_578, CD44_240, CD5_221, CDAN1_181, CDH11_215, CDH13_192, CDH3_151, CDH5_207, CDH6_165, CDK5RAP3_215, CERCAM_200, CFAP221_207, CFAP70_211, CFL1_192, CGGBP1_265, CHAD_169, CHL1_154, CHMP5_173, CHODL_280, CHP1_274, CHPF_426, CHPF2_311, CLDN10_155, CLEC3B_182, CLSTN1_225, CLU_210, COL11A1_313, COL11A2_196, COL12A1_242, COL14A1_355, COL15A1_549, COL16A1_285, COL17A1_218, COL18A1_649, COL1A1_499, COL1A2_491, COL21A1_301, COL2A1_300, COL3A1_486, COL4A1_605, COL4A2_579, COL4A3_392, COL4A4_447, COL4A5_486, COL4A6_450, COL5A1_500, COL5A2_308, COL5A3_185, COL6A1_609, COL6A2_661, COL6A3_291, COL7A1_270, COL8A1_237, COL8A2_246, COL9A1_178, COL9A2_213, COMP_241, CPN2_207, CPXM1_299, CPZ_175, CREG1_202, CRELD1_272, CRIM1_150, CRISP2_262, CRISP3_191, CRISPLD2_188, CRYBG1_167, CSPG4_243, CSPG5_754, CSRP1_156, CSRP2_244, CTDSPL_213, CTGF_288, CTHRC1_185, CXCL12_199, CYB5R4_181, CYGB_447, CYP1B1_259, CYR61_203, DAG1_338, DCHS1_162, DCN_414, DDR2_198, DICER1_186, DISC1_153, DKK2_166, DKK3_258, DLG1_186, DLG2_186, DLG3_186, DLG4_202, DLG5_272, DNAJC6_172, DOK5_187, DPM1_186, DPT_272, DROSHA_158, DSC2_189, DSG2_305, DTX1_157, DTX2_157, DTX4_157, DZIP1L_302, ECM1_300, ECM2_342, EDN1_295, EDNRB_243, EFEMP1_922, EFEMP2_924, EFNA5_229, EGF_204, EGFR_233, EHD2_201, EIF3B_259, EIF6_232, ELN_832, EMID1_184, EMILIN1_352, EMILIN2_206, ENG_212, ENTPD2_476, EPB41_156, EPB41L1_175, EPB41L2_205, EPB41L3_156, EPB41L4A_185, EPB41L4B_185, EPB41L5_185, EPHB3_273, EPHX1_261, ERBB2_236, ERBB3_204, ERMN_301, ESM1_150, FAM102A_176, FAM19A4_169, FAM241B_409, FAM81A_224, FBLN1_925, FBLN5_924, FBLN7_188, FBN1_633, FBN2_265, FBN3_215, FBXO21_155, FCGBP_235, FDPS_171, FGD5_248, FGF12_257, FGF2_188, FGFBP1_151, FHL2_177, FIBIN_175, FKBP10_318, FLNC_266, FMOD_326, FN1_739, FNDC1_335, FRMD3_185, FRMD5_185, FRZB_280, FSTL1_620, FURIN_194, GAK_212, GAPDH_189, GARS_156, GAS1_156, GAS2_242, GATA5_218, GDF10_173, GDF5_154, GFM1_295, GJA1_150, GNG11_282, GPC1_176, GPC6_186, GPR149_364, GPX8_164, GREM1_239, GRHPR_178, GUK1_186, GXYLT1_249, GXYLT2_178, HACE1_157, HAPLN1_167, HAPLN4_234, HAS2_190, HDAC11_273, HECW2_153, HIF1AN_183, HIST2H2BE_201, HMCN1_317, HRAS_180, HSPB6_213, HSPB7_151, HSPBAP1_183, HSPG2_801, HTRA1_157, HTRA3_160, ID1_151, IDH2_250, IDH3A_386, IGDCC4_238, IGFBP3_183, IGFBP4_224, IGFBP5_313, IGFBP7_197, IL1A_254, IL2_186, IL2RA_195, IL6_171, INHBC_175, IPO4_249, IPO9_165, IQSEC1_161, ISLR_289, ITGA1_165, ITGA10_195, ITGA11_199, ITGA2_217, ITGA3_282, ITGA4_151, ITGA5_188, ITGA6_172, ITGA7_187, ITGA8_173, ITGA9_298, ITGAV_170, ITGB1_193, ITGB3_492, ITGB4_152, ITIH3_212, JPH2_151, JPH3_396, KDM6A_166, KDM6B_158, KDM8_183, KERA_236, KIAA1217_416, KIRREL1_187, KRAS_152, KRT10_295, KRT19_388, KRT86_171, KRT9_167, LACRT_747, LAMA1_715, LAMA2_255, LAMA3_195, LAMA4_269, LAMA5_529, LAMB1_222, LAMB2_175, LAMC1_503, LAMC2_503, LANCL1_282, LCN1_202, LDB2_153, LFNG_168, LGALS2_155, LGALS3_204, LIMA1_165, LIMS2_218, LMAN2L_389, LMCD1_244, LMX1B_259, LONRF2_173, LOX_516, LOXL1_565, LOXL2_207, LOXL3_299, LOXL4_183, LRAT_248, LRGUK_191, LRRC3B_321, LRRC58_364, LTBP1_309, LTBP2_318, LTBP3_251, LTBP4_259, LUM_391, LZTS1_189, MAGI3_262, MAML1_440, MAML3_374, MARK1_161, MARK2_151, MATN2_186, MCM6_295, MEDAG_323, MEGF6_157, METTL24_178, MFAP1_918, MFAP2_953, MFAP3_900, MFAP4_937, MFAP5_948, MFGE8_210, MFNG_168, MFRP_189, MIB1_262, MIB2_278, MMP1_201, MMP12_156, MMP13_166, MMP14_321, MMP15_157, MMP19_261, MMP2_477, MMP23B_151, MMP3_205, MMP7_172, MMP9_278, MN1_165, MOXD1_164, MPDZ_151, MPP1_265, MPP2_265, MPP3_265, MPP4_265, MPP5_407, MPP6_265, MPP7_340, MRC2_215, MRGPRF_213, MRPL44_204, MRPL51_173, MSLN_296, MUC4_544, MUC5AC_165, MUC5B_150, MXD1_295, MXRA5_389, MXRA8_230, MYCBP2_262, MYCT1_279, MYDGF_274, MYH11_167, MYH14_175, MYH9_153, MYL9_151, MYO19_232, MYO1B_185, MYOC_360, NCAN_477, NCKAP1L_161, NEURL1_321, NEURL1B_347, NEURL2_163, NEURL3_163, NEURL4_163, NFATC4_191, NFU1_304, NID1_630, NID2_445, NINJ1_181, NKIRAS1_211, NNAT_182, NRG1_160, NT5E_152, NTF4_222, NUDT16_243, NUMB_182, NUP210_294, NUP210L_163, NUP54_204, OCLM_386, OGN_285, OLFM1_194, OLFML2B_290, OLFML3_216, OPTC_305, OPTN_230, OSBPL10_161, OSTF1_174, OXNAD1_187, P3H3_161, P3H4_212, P4HA3_168, PAMR1_273, PAPLN_426, PATJ_300, PCOLCE_337, PCOLCE2_310, PCYT1A_156, PCYT1B_156, PCYT2_156, PDGFRA_151, PDGFRB_306, PDGFRL_223, PDLIM5_172, PDPN_172, PDZD2_272, PDZK1IP1_216, PDZRN3_227, PEAR1_150, PI15_203, PI16_219, PIH1D2_174, PITPNM2_197, PKDCC_177, PKP2_217, PLBD1_301, PLK1_167, PLK2_162, PLK3_167, PLXNA3_194, PODN_166, POLG2_156, POSTN_540, PPIC_160, PPM1H_220, PPM1M_190, PPP2R3A_163, PRELP_568, PRRX1_190, PRRX2_187, PSEN1_183, PSEN2_183, PSG2_243, PSMB4_167, PTGFRN_150, PXDN_243, RAB42_188, RALGDS_175, RANBP17_170, RASGRF2_169, RASL12_159, RBFOX2_208, RBP1_209, RBP3_439, RBPJ_303, RBPJL_303, RCC1_351, RCN3_166, RFNG_168, RIPK4_158, RNASEL_158, RPL13A_150, RPL15_197, RPS15_161, RPS27A_179, RRAS_150, SAMD3_167, SCARF2_207, SCEL_152, SDC1_157, SDC2_215, SDC3_209, SDK1_184, SDK2_283, SEMA3C_155, SEMA4B_213, SERPINB10_167, SERPINE1_190, SERPINE2_266, SERPING1_189, SERPINH1_234, SETD5_215, SFRP2_288, SFRP4_229, SGCD_151, SH3D19_187, SHBG_216, SIK1B_179, SIPA1_166, SIRPB2_290, SLC24A1_159, SLC25A26_306, SLC39A8_158, SLIT3_224, SMARCA2_164, SMARCA4_164, SMC3_151, SMOC2_178, SNAI1_209, SNAI2_232, SNTA1_205, SOD3_155, SORCS1_284, SORCS3_167, SOST_193, SOX13_197, SPARC_406, SPEG_208, SPOCK2_155, SPON1_354, SPON2_221, SPP1_185, SQSTM1_173, STK35_185, STMN4_200, SULF1_338, SULF2_203, SUSD3_184, SVEP1_168, SYP_150, TAGLN_252, TBCB_167, TBX2_152, TEK_177, TENT5C_175, TFAP2C_157, TFPI2_163, TG_234, TGFB1_330, TGFB2_283, TGFB3_221, TGFBI_282, TGFBR1_274, TGFBR2_454, TGFBR3_187, THBS1_461, THBS2_383, THBS3_203, THBS4_195, THSD4_168, THY1_304, TIA1_226, TIMP1_375, TIMP2_224, TIMP3_346, TMEM43_177, TMEM45A_302, TNC_155, TNF_188, TNFRSF1A_166, TNPO2_171, TNS1_162, TNXB_179, TOPAZ1_330, TPM1_154, TPM2_168, TRAF7_156, TRIM54_187, TRMT1L_197, TRPA1_163, TRRAP_165, TSHZ2_168, TSPYL5_164, TSSK1B_186, TTC21A_215, TWF1_159, TWIST2_175, TYW5_183, UBC_157, VASN_172, VCAM1_162, VCAN_711, VCL_211, VEGFA_210, VIT_160, VTN_932, VWA1_288, VWF_272, WASHC3_165, WDR36_298, WISP1_263, WISP2_260, WNT7A_218, XPO7_414, XYLT2_186, ZC2HC1C_295, ZFYVE27_153, ZIC4_221, ZMIZ2_188, ZMYND10_185, ZNF385A_155, ZNF408_187, ZNF507_191, ZNF860_274, ZSWIM3_188, ZYX_394	TRUE
16:23690217_A>G	KIF23	PLK1	AARS_270, AARS2_270, ABCA4_238, ABCB1_224, ABCC1_183, ABCG5_187, ABCG8_187, ABL1_294, ABR_223, ABTB1_163, AC004223.3_242, AC004997.1_285, AC008397.2_171, AC011530.1_237, AC020909.1_265, AC073610.2_190, AC073610.3_190, AC091057.6_484, AC092143.1_288, AC097637.1_179, AC099811.2_163, AC104109.3_444, AC235565.2_277, ACE_221, ACKR1_186, ACTA1_345, ACTB_390, ACTC1_194, ACTG1_316, ACTG2_198, ACTL6A_335, ACTL6B_177, ACTL8_170, ACTR1A_905, ADA_244, ADAM17_261, ADAM19_163, ADAM33_241, ADARB1_171, ADCY10_211, ADCYAP1_231, ADD1_282, ADH1C_228, ADPRHL2_286, ADTRP_258, AEN_192, AFDN_151, AFP_173, AGO2_263, AGRP_221, AGT_227, AGTR1_237, AGXT_278, AHCTF1_911, AHI1_910, AHR_167, AHSA1_171, AHSG_276, AJUBA_932, AK2_190, AKAP12_542, AKAP13_167, AKAP9_934, AKIRIN2_169, AKT1_266, AL132780.3_161, AL139300.1_226, AL603832.3_213, ALB_441, ALDH1A1_164, ALK_159, ALMS1_902, ALX4_252, AMELX_254, AMN1_228, ANAPC1_939, ANAPC10_937, ANAPC11_941, ANAPC13_172, ANAPC15_921, ANAPC16_908, ANAPC2_931, ANAPC4_934, ANAPC5_934, ANAPC7_925, ANGPT2_256, ANK1_180, ANK2_180, ANK3_180, ANKAR_180, ANKDD1A_180, ANKDD1B_180, ANKEF1_180, ANKFY1_163, ANKHD1_179, ANKHD1-EIF4EBP3_163, ANKLE1_209, ANKMY2_163, ANKRA2_163, ANKRD1_169, ANKRD10_163, ANKRD16_163, ANKRD17_168, ANKRD18A_163, ANKRD18B_163, ANKRD2_163, ANKRD20A1_163, ANKRD20A2_163, ANKRD20A3_163, ANKRD20A4_163, ANKRD22_163, ANKRD23_163, ANKRD24_163, ANKRD26_163, ANKRD27_163, ANKRD28_202, ANKRD29_177, ANKRD30A_163, ANKRD30B_163, ANKRD30BL_163, ANKRD35_163, ANKRD36_163, ANKRD36B_163, ANKRD36C_163, ANKRD37_163, ANKRD39_163, ANKRD42_163, ANKRD44_201, ANKRD46_181, ANKRD49_203, ANKRD50_163, ANKRD52_170, ANKRD53_180, ANKRD54_163, ANKRD55_163, ANKRD6_163, ANKRD60_180, ANKRD61_180, ANKRD62_163, ANKRD63_163, ANKRD65_180, ANKRD66_163, ANKRD9_163, ANKS1A_177, ANKS1B_182, ANKS3_204, ANKS4B_163, ANKS6_189, ANLN_864, ANP32B_173, ANP32E_176, ANXA2_188, ANXA5_420, AP2M1_153, APAF1_233, APC_186, APEX1_247, APOB_264, APOBEC3B_172, APOBEC3G_168, APOC3_228, APP_188, APPBP2_215, APPL1_224, APRT_208, AR_356, ARF1_283, ARF3_373, ARF4_190, ARF5_190, ARF6_327, ARHGAP1_172, ARHGAP11A_653, ARHGAP12_191, ARHGAP15_191, ARHGAP19_275, ARHGAP27_363, ARHGAP32_293, ARHGAP5_196, ARHGAP9_191, ARHGEF1_281, ARHGEF12_178, ARHGEF2_230, ARHGEF25_275, ARHGEF28_219, ARHGEF3_151, ARHGEF39_365, ARID1A_229, ARID3A_206, ARID3B_179, ARL1_190, ARL10_190, ARL11_190, ARL13B_298, ARL14_190, ARL15_215, ARL16_190, ARL17A_190, ARL17B_190, ARL3_233, ARL4A_190, ARL4C_190, ARL4D_190, ARL5A_190, ARL5B_190, ARL5C_190, ARL6_190, ARL8A_201, ARL8B_190, ARL9_190, ARMC1_324, ARPC1A_178, ARPC1B_245, ARPP19_478, ARSA_161, ASB1_163, ASB10_163, ASB11_183, ASB12_163, ASB13_163, ASB14_163, ASB15_163, ASB16_163, ASB18_163, ASB2_163, ASB3_163, ASB4_163, ASB5_183, ASB6_163, ASB7_180, ASB8_163, ASB9_163, ASF1A_171, ASF1B_631, ASIC1_171, ASPM_980, ASPN_164, ASPSCR1_194, ASZ1_231, ATAD1_170, ATAD2_327, ATAD2B_235, ATAD5_213, ATF3_182, ATF7IP2_154, ATG5_181, ATM_753, ATP11A_163, ATP1B1_250, ATP2C1_163, ATP7A_179, ATR_511, ATRIP_341, ATRX_373, ATXN10_501, AUNIP_245, AURKA_998, AURKB_997, AURKC_591, AXIN1_604, AXIN2_731, B9D1_902, B9D2_902, BACE1_196, BAIAP2_188, BANF1_196, BARD1_475, BAZ1A_246, BAZ1B_289, BAZ2B_161, BBOX1_185, BBS4_249, BBS5_173, BCCIP_219, BCHE_230, BCL2L1_611, BCL2L11_297, BCL2L12_162, BCL2L2_154, BCL2L2-PABPN1_210, BCL3_381, BCR_234, BDP1_499, BGN_162, BICD1_214, BICD2_380, BIRC2_264, BIRC3_249, BIRC5_991, BIRC6_473, BIRC7_175, BIRC8_299, BLM_714, BLOC1S2_265, BLZF1_907, BMI1_219, BMP4_185, BMP8B_211, BOD1_798, BORA_997, BPTF_471, BRAF_216, BRCA1_897, BRCA2_853, BRD1_179, BRD3_259, BRD4_661, BRD7_207, BRDT_278, BRIP1_228, BRSK1_307, BRSK2_333, BRWD1_222, BRWD3_222, BTG2_184, BTK_250, BTLA_213, BTRC_970, BUB1_999, BUB1B_998, BUB1B-PAK6_245, BUB3_983, C11orf74_158, C1orf112_179, C1orf226_190, C1QA_194, C1QB_234, C1QBP_242, C1QC_345, C1R_230, C1S_229, C2CD3_901, C4orf19_217, C4orf3_311, CAB39L_154, CACNG3_268, CACUL1_179, CALM1_205, CALM2_194, CALM3_200, CALML5_428, CALR_212, CALU_244, CAMKMT_268, CAMP_188, CAMSAP2_179, CAPRIN1_188, CASKIN1_163, CASKIN2_181, CASP2_279, CASP3_524, CASP7_250, CASP8_561, CASP9_327, CAT_219, CAV1_179, CAV2_152, CBX2_211, CBX3_167, CBX5_185, CC2D1A_196, CC2D2A_903, CCDC144A_163, CCDC47_196, CCDC6_152, CCM2_227, CCNA1_799, CCNA2_994, CCNB1_999, CCNB1IP1_174, CCNB2_998, CCNB3_991, CCNC_209, CCND1_597, CCND2_356, CCND3_343, CCNE1_697, CCNE2_659, CCNF_774, CCNG1_458, CCNG2_435, CCNH_366, CCNI_386, CCNI2_334, CCNJL_331, CCNK_215, CCNL1_160, CCNO_334, CCNT1_601, CCNT2_242, CCP110_956, CCR5_161, CCR7_215, CCT3_158, CD160_221, CD247_185, CD27_221, CD28_185, CD34_185, CD3EAP_174, CD4_185, CD40_209, CD44_248, CD69_185, CD83_192, CD8A_189, CDA_186, CDC14A_948, CDC14B_731, CDC16_975, CDC20_999, CDC20B_400, CDC23_973, CDC25A_982, CDC25B_978, CDC25C_997, CDC26_927, CDC27_989, CDC34_452, CDC37_233, CDC37L1_155, CDC42_945, CDC45_806, CDC5L_996, CDC6_937, CDC7_753, CDC73_165, CDCA2_722, CDCA3_871, CDCA4_197, CDCA5_990, CDCA7_736, CDCA7L_197, CDCA8_998, CDH1_324, CDH17_161, CDH2_210, CDH3_169, CDK1_998, CDK11A_920, CDK11B_921, CDK12_159, CDK13_164, CDK14_454, CDK15_434, CDK16_439, CDK17_434, CDK18_441, CDK2_603, CDK20_160, CDK3_477, CDK4_507, CDK5_212, CDK5RAP2_982, CDK6_455, CDK7_210, CDK9_195, CDKN1A_602, CDKN1B_408, CDKN1C_246, CDKN2A_495, CDKN2B_340, CDKN2C_325, CDKN2D_316, CDKN3_829, CDT1_805, CENPA_988, CENPB_398, CENPC_934, CENPE_998, CENPF_983, CENPH_956, CENPI_961, CENPJ_960, CENPK_943, CENPL_924, CENPM_948, CENPN_965, CENPO_937, CENPP_946, CENPQ_956, CENPS_942, CENPT_939, CENPU_990, CENPV_192, CENPW_422, CENPX_187, CEP120_170, CEP126_166, CEP131_907, CEP135_972, CEP152_967, CEP162_903, CEP164_933, CEP170_904, CEP192_966, CEP250_931, CEP290_909, CEP295_343, CEP295NL_190, CEP41_902, CEP55_947, CEP57_915, CEP63_933, CEP68_639, CEP70_909, CEP72_916, CEP76_913, CEP78_902, CEP83_924, CEP85_180, CEP89_928, CEP97_942, CETN1_476, CETN2_953, CETN3_475, CFAP20_228, CFAP44_219, CFH_220, CFI_152, CFL1_267, CHAF1A_413, CHAF1B_398, CHD1L_171, CHEK1_701, CHEK2_825, CHFR_695, CHKA_267, CHMP4A_273, CHMP4B_215, CHMP4C_249, CHMP6_210, CHRNA1_158, CHRNA10_158, CHRNA2_266, CHRNA3_266, CHRNA4_266, CHRNA5_189, CHRNA6_266, CHRNA9_180, CHRNB1_158, CHRNB2_266, CHRNB3_158, CHRNB4_266, CHRND_158, CHRNE_158, CHRNG_158, CHST14_190, CHTF18_423, CIB1_293, CIB3_191, CIDEA_235, CIDEB_239, CIP2A_669, CIT_396, CKAP2_885, CKAP2L_538, CKAP5_973, CKS1B_925, CKS2_879, CLASP1_948, CLASP2_965, CLASRP_230, CLCN4_252, CLIP1_982, CLIP4_284, CLK1_230, CLK2_246, CLK3_233, CLK4_210, CLSPN_994, CLTC_168, CLUH_190, CNTD1_208, CNTD2_334, CNTLN_530, CNTNAP2_252, CNTRL_946, CNTROB_412, COL16A1_151, COL1A2_277, COL22A1_212, COL28A1_212, COL7A1_177, COMMD3-BMI1_217, COP1_228, COPB2_265, COPS5_194, CORT_222, CPB1_187, CPE_214, CPEB1_918, CPEB2_804, CPEB3_804, CPEB4_815, CPLANE2_190, CPSF6_181, CRACR2A_151, CRB1_398, CRB2_517, CREB1_212, CREBBP_239, CRHR1_229, CRK_241, CRKL_161, CRMP1_254, CROCC_539, CRTC2_222, CSE1L_232, CSF2_193, CSN1S1_313, CSN2_328, CSNK1D_922, CSNK1E_930, CSNK2A1_186, CSNK2A2_193, CSNK2B_219, CSRP1_172, CSRP2_239, CSTF2_164, CTBP1_432, CTCF_206, CTDSPL_255, CTLA4_185, CTNNB1_553, CTPS1_599, CTR9_280, CTRL_168, CTSL_222, CTSZ_190, CTTN_172, CTTNBP2_163, CUBN_189, CUEDC2_196, CUL1_958, CUL2_454, CUL3_465, CUL4A_308, CUL4B_202, CUL5_239, CWC22_177, CXCL12_161, CXCL8_187, CXCR4_195, CYCS_242, CYLD_525, CYP11B1_206, CYP11B2_204, CYP1A1_222, CYP3A5_237, CYP4A11_303, CYP4A22_305, DAB2IP_401, DAPK1_154, DARS2_276, DAXX_178, DBF4_647, DBF4B_372, DCAF1_285, DCAF11_163, DCK_171, DCLRE1B_208, DCP1B_172, DCTN1_813, DCTN2_910, DCTN3_942, DCTN5_187, DCTN6_496, DDB1_360, DDB2_304, DDIAS_173, DDIT4_171, DDX10_155, DDX11_322, DDX17_442, DDX39A_385, DDX39B_624, DDX5_196, DDX58_189, DDX6_357, DENND2A_325, DEPDC1_660, DEPDC1B_414, DERL2_187, DFFA_297, DFFB_212, DGCR8_190, DHCR24_167, DHFR_340, DIABLO_188, DIAPH1_201, DIAPH3_360, DICER1_363, DIRAS1_190, DIRAS2_190, DIRAS3_190, DIXDC1_390, DKC1_174, DLGAP5_970, DLK1_214, DLL1_167, DLL3_185, DLL4_171, DMC1_372, DMD_205, DMTF1_166, DMWD_221, DNA2_392, DNAAF1_223, DNAAF4_215, DNAAF5_153, DNAJC21_171, DNAJC27_190, DNAJC6_299, DNAJC8_195, DNAL1_223, DNHD1_421, DNM2_206, DNMT1_386, DNMT3A_232, DNMT3B_287, DNTT_199, DOLK_402, DONSON_303, DOT1L_169, DRC3_223, DRD1_185, DRD2_185, DRICH1_169, DROSHA_258, DSCC1_323, DSN1_945, DTL_671, DTNA_188, DTYMK_315, DUPD1_223, DUSP1_284, DUSP10_223, DUSP12_292, DUSP13_223, DUSP14_223, DUSP15_223, DUSP16_272, DUSP18_223, DUSP19_223, DUSP2_223, DUSP21_223, DUSP22_223, DUSP23_459, DUSP26_320, DUSP27_223, DUSP28_347, DUSP3_241, DUSP4_263, DUSP5_236, DUSP6_284, DUSP7_223, DUSP8_266, DUSP9_281, DUT_680, DVL1_184, DVL2_715, DVL3_162, DYNC1H1_926, DYNC1I1_900, DYNC1I2_900, DYNC1LI1_902, DYNC1LI2_902, DYNLL1_924, DYNLL2_907, DYNLT1_181, DYRK1A_421, DYRK1B_387, DYRK2_377, DYRK3_346, DYRK4_342, DZIP1_483, E2F1_543, E2F2_476, E2F3_485, E2F4_472, E2F5_384, E2F6_346, E2F7_520, E2F8_472, EARS2_175, ECE1_248, ECT2_997, ECT2L_162, EDA2R_222, EDAR_219, EEA1_159, EED_226, EEF1A1_230, EEF2_214, EEF2K_194, EGF_372, EGFL7_178, EGFL8_161, EGFR_312, EGR1_478, EHMT1_284, EHMT2_229, EIF3F_542, EIF3M_222, EIF4A1_294, EIF4A2_261, EIF4B_661, EIF4E_206, EIF4EBP1_577, EIF4EBP3_205, EIF4G1_169, ELAVL1_172, ELMSAN1_566, ELOB_152, ELOC_167, ELSPBP1_150, EME1_834, EME2_286, EML1_219, EML2_219, EML3_246, EML4_297, EML5_233, EML6_219, ENOPH1_167, ENSA_459, EP300_933, EPCAM_241, EPHB2_920, EPM2A_231, EPOR_185, ERAP1_256, ERAS_190, ERBB2_265, ERCC1_365, ERCC2_172, ERCC3_282, ERCC4_519, ERCC5_269, ERCC5_280, ERCC6_214, ERCC6L_998, ERCC6L2_162, ERH_188, ERN2_229, ERVW-1_186, ESCO1_453, ESCO2_757, ESPL1_996, ESPN_163, ESPNL_163, ESR1_404, ETS1_238, ETS2_204, ETV4_180, EVC_250, EVC2_254, EVI5_939, EWSR1_186, EXO1_735, EYA1_186, EZH2_447, EZR_450, F10_219, F12_150, F13A1_237, FAAP24_181, FADD_678, FAM161B_223, FAM227A_175, FAM53C_170, FAM72A_194, FAM72B_231, FAM72C_201, FAM72D_238, FAM83D_715, FAN1_621, FANCA_385, FANCB_230, FANCC_185, FANCD2_634, FANCE_239, FANCF_167, FANCG_338, FANCI_677, FANCL_187, FANCM_747, FANK1_288, FAS_231, FASLG_192, FASN_187, FBF1_915, FBH1_150, FBL_191, FBLN1_191, FBLN2_167, FBN1_211, FBN2_188, FBN3_188, FBXL12_212, FBXL13_212, FBXL14_212, FBXL15_212, FBXL16_212, FBXL17_212, FBXL19_251, FBXL22_255, FBXL3_212, FBXL4_214, FBXL6_217, FBXL7_226, FBXO25_156, FBXO32_269, FBXO39_212, FBXO4_169, FBXO43_983, FBXO45_202, FBXO5_997, FBXW11_936, FBXW4_210, FBXW5_322, FBXW7_598, FBXW9_156, FCHO1_367, FCHO2_363, FDFT1_150, FEM1A_181, FEM1B_183, FEM1C_181, FEN1_677, FGF19_185, FGF2_171, FGF6_192, FGFR1_151, FGFR1OP_903, FGFRL1_150, FIGN_239, FIGNL1_418, FKBP1A_229, FKBP1C_222, FKBP4_209, FKBP6_174, FKBP7_254, FKBPL_238, FLI1_311, FLT1_159, FLT3_193, FMN1_360, FMN2_187, FMNL1_207, FN1_245, FNDC3A_182, FOLH1_462, FOPNL_490, FOS_527, FOSL1_223, FOXA1_276, FOXA2_168, FOXA3_169, FOXC1_296, FOXC2_463, FOXD1_158, FOXE1_288, FOXF1_343, FOXG1_207, FOXI1_255, FOXI2_156, FOXI3_192, FOXJ1_317, FOXK1_365, FOXK2_386, FOXM1_997, FOXN3_221, FOXN4_192, FOXO1_342, FOXO3_751, FOXO4_344, FOXP1_670, FOXP2_455, FOXP3_566, FOXP4_652, FZR1_999, G2E3_471, G6PD_480, GABPB1_764, GABPB2_657, GABRB3_222, GADD45A_414, GAK_326, GALK2_191, GAPDH_554, GAPDHS_163, GAPVD1_163, GAS2L3_243, GAS7_363, GAS8_208, GATA2_204, GATA3_163, GATD3A_157, GATD3B_161, GCAT_193, GCG_207, GCNA_210, GDF15_161, GDF6_241, GEM_190, GEN1_392, GGT1_161, GGT2_159, GGTLC3_151, GINS1_345, GINS2_694, GINS3_206, GINS4_238, GIT1_171, GLI1_241, GLI2_234, GLI3_223, GLUL_265, GMNN_677, GNAQ_185, GNB1L_219, GNB3_252, GNS_197, GOLGA2_923, GOLGA3_163, GOLGA5_186, GOLGB1_292, GOLPH3_224, GORASP1_984, GORASP2_943, GPN2_190, GPS2_222, GPSM2_239, GRASP_237, GRB2_196, GRP_250, GRTP1_443, GSK3B_175, GSTM2_178, GTF2B_157, GTF3C1_251, GTF3C5_215, GTPBP4_162, GTSE1_994, GTSF1_198, H1F0_424, H2AFB1_908, H2AFJ_908, H2AFV_934, H2AFX_961, H2AFZ_944, H2BFS_911, H3F3A_307, H3F3B_304, H3F3C_270, HABP2_150, HACE1_293, HAS1_252, HAS2_237, HAS3_237, HASPIN_838, HAT1_168, HAUS1_930, HAUS2_902, HAUS3_904, HAUS4_918, HAUS5_910, HAUS6_990, HAUS7_902, HAUS8_927, HCCS_187, HCFC1_179, HDAC1_371, HDAC2_333, HDAC3_176, HDAC4_238, HDAC6_364, HDC_233, HDGF_155, HELLS_389, HEMGN_266, HGFAC_168, HHEX_188, HIF1A_159, HINFP_516, HIPK1_343, HIPK2_403, HIPK3_391, HIPK4_296, HIRIP3_160, HIST1H2AC_914, HIST1H2AD_902, HIST1H2AI_166, HIST1H2AJ_902, HIST1H2AM_162, HIST1H2BA_932, HIST1H2BB_923, HIST1H2BC_198, HIST1H2BD_929, HIST1H2BE_195, HIST1H2BF_200, HIST1H2BG_198, HIST1H2BH_916, HIST1H2BI_200, HIST1H2BJ_929, HIST1H2BK_916, HIST1H2BL_913, HIST1H2BM_903, HIST1H2BN_919, HIST1H2BO_920, HIST1H3A_198, HIST1H3B_220, HIST1H3C_201, HIST1H3D_201, HIST1H3E_202, HIST1H3F_198, HIST1H3G_216, HIST1H3H_216, HIST1H3I_199, HIST1H3J_199, HIST1H4A_282, HIST1H4B_282, HIST1H4C_282, HIST1H4D_282, HIST1H4E_281, HIST1H4F_282, HIST1H4H_282, HIST1H4I_282, HIST1H4J_282, HIST1H4K_282, HIST1H4L_282, HIST2H2AA3_321, HIST2H2AA4_321, HIST2H2AC_929, HIST2H2BE_944, HIST2H2BF_179, HIST2H3A_198, HIST2H3C_198, HIST2H3D_198, HIST2H3PS2_678, HIST2H4A_282, HIST2H4B_282, HIST3H2BB_345, HIST3H3_912, HIST4H4_281, HJURP_871, HLA-DQB1_185, HLTF_246, HMCN2_194, HMGA1_175, HMGA2_279, HMGB1_229, HMGB2_521, HMGB3_201, HMMR_985, HMOX2_211, HNF4A_194, HNRNPA1_152, HNRNPK_494, HNRNPU_480, HOOK2_152, HORMAD1_285, HORMAD2_194, HOXA1_207, HPGDS_290, HPN_540, HPRT1_185, HRAS_743, HRG_290, HSD17B6_186, HSF1_652, HSP90AA1_969, HSP90AB1_543, HSP90B1_327, HSPA1A_413, HSPA4_697, HSPA5_182, HSPA8_277, HSPB1_163, HSPB2_164, HSPB3_164, HTN3_185, HTR1A_250, HTR1D_258, HTR3A_158, HTR3B_158, HTR3C_158, HTR3D_158, HTR3E_158, HTT_158, HUS1_364, HUS1B_164, HUWE1_151, ICK_159, ID1_186, ID3_230, IDH1_205, IFI35_274, IFIH1_198, IFIT1_237, IFIT1B_215, IFIT2_225, IFIT3_221, IFIT5_215, IFNG_185, IFT122_219, IFT43_248, IFT80_219, IFT88_281, IGBP1_185, IGF1_243, IGF1R_196, IGF2_187, IGF2BP1_380, IGF2BP2_159, IGF2BP3_228, IGFBP2_187, IKBKB_429, IKBKG_707, IL10_177, IL1B_185, IL1R1_185, IL2_189, IL2RA_185, IL6_213, IL7_221, ILF2_176, ILK_313, ILKAP_195, IMMP2L_293, IMMT_201, INCENP_997, ING1_176, ING4_157, INS_309, INSR_157, INTU_179, INVS_202, IP6K1_151, IPMK_175, IPO13_165, IPO4_181, IQCA1_170, IQCA1L_193, IQCB1_910, IQGAP1_280, IQGAP2_259, IQGAP3_472, IRF3_203, IRF6_229, IRS1_221, IRS2_611, ISG15_189, ITGA2B_185, ITGB3BP_919, ITPKA_173, ITPKB_503, ITPKC_275, ITPR1_465, ITPR3_425, JADE1_449, JAG1_353, JAG2_426, JUN_380, KANK1_163, KANK2_163, KANK3_163, KANK4_163, KAT2A_287, KAT2B_276, KAT5_180, KAT7_772, KAT8_306, KATNA1_255, KATNAL1_229, KCNJ11_221, KCNMB1_248, KCTD6_181, KDELC1_208, KDM1A_565, KDM2A_290, KDM2B_236, KDM5A_154, KDM5B_169, KDM6A_272, KDM6B_262, KDR_191, KEAP1_164, KIAA0586_187, KIDINS220_269, KIF11_996, KIF12_278, KIF13A_349, KIF13B_389, KIF14_780, KIF15_860, KIF16B_233, KIF17_392, KIF18A_965, KIF18B_764, KIF19_449, KIF1A_299, KIF1B_347, KIF1C_252, KIF20A_997, KIF20B_656, KIF21A_383, KIF21B_352, KIF22_792, KIF23_999, KIF25_396, KIF26A_249, KIF26B_244, KIF27_331, KIF2A_984, KIF2B_977, KIF2C_998, KIF3A_310, KIF3B_291, KIF3C_248, KIF4A_965, KIF4B_825, KIF5A_252, KIF5B_265, KIF5C_276, KIF6_282, KIF7_397, KIF9_259, KIFC1_878, KIFC2_372, KIFC3_635, KIN_157, KIT_347, KIZ_941, KLC1_236, KLC2_215, KLC3_215, KLC4_216, KLF4_162, KLHL18_235, KLHL2_205, KLHL21_469, KLHL22_651, KLHL9_368, KMT2D_150, KMT2E_532, KMT5A_252, KMT5B_184, KNG1_222, KNL1_986, KNSTRN_732, KNTC1_969, KPNA1_237, KPNA2_894, KPNA3_271, KPNA4_272, KPNA5_228, KPNA6_228, KPNA7_824, KPNB1_228, KRAS_583, KRIT1_230, KRT14_170, KRT18_180, KRT4_295, KRT5_164, KRT8_199, L3MBTL2_174, LAMA4_263, LAMP2_414, LARGE2_221, LATS1_402, LATS2_155, LBR_215, LBX1_187, LCA5_258, LDLR_224, LEF1_214, LEP_188, LGALS1_185, LGALS4_199, LGR5_183, LIG1_486, LIG3_194, LIG4_392, LIN37_927, LIN52_918, LIN54_950, LIN9_948, LMNA_444, LMNB1_540, LMNB2_501, LMO1_214, LMO2_210, LMO3_237, LMOD1_186, LONP2_220, LONRF2_337, LONRF3_218, LOX_218, LPL_220, LRFN4_156, LRGUK_232, LRIG1_186, LRIG2_173, LRIG3_173, LRIT2_164, LRR1_382, LRRC23_223, LRRC43_223, LRRC45_389, LRRC46_223, LRRC49_223, LRRC56_223, LRRC57_151, LRRC59_171, LRRC6_223, LRRC61_223, LRRC8D_175, LRRC9_223, LRRCC1_284, LRRIQ1_223, LRRIQ3_223, LRRK1_460, LRRK2_339, LRSAM1_177, LRWD1_153, LSM14A_193, LSM14B_152, LSM5_182, LUM_162, LYAR_151, MACF1_213, MAD1L1_924, MAD2L1_998, MAD2L1BP_904, MAD2L2_329, MAEL_293, MAFB_250, MAJIN_221, MAK_163, MAML1_232, MAP2_256, MAP2K1_203, MAP2K7_208, MAP3K1_375, MAP3K14_360, MAP3K19_363, MAP3K2_365, MAP3K3_358, MAP4_227, MAP9_248, MAPK1_183, MAPK3_179, MAPK6_191, MAPK8_197, MAPK8IP1_154, MAPKAPK2_425, MAPRE1_931, MAPRE2_186, MAPRE3_333, MAPT_207, MARK4_904, MASP1_229, MASP2_389, MAST1_497, MAST2_347, MAST3_327, MAST4_304, MASTL_881, MATN2_193, MATN4_188, MAU2_239, MAVS_530, MBP_232, MBTD1_174, MCF2_185, MCIDAS_164, MCL1_455, MCM10_760, MCM2_931, MCM3_913, MCM4_862, MCM5_915, MCM6_816, MCM7_960, MCM8_374, MCM9_239, MCMBP_229, MCMDC2_300, MCPH1_291, MDC1_762, MDK_195, MDM2_689, MDM4_218, MED15_154, MEI1_161, MELK_868, MET_166, MEX3C_348, MFN1_234, MFN2_382, MFSD12_282, MFSD8_183, MGAM_185, MGMT_161, MGST1_154, MIB1_330, MIB2_580, MID1_381, MIER2_160, MINK1_198, MIS12_914, MIS18A_482, MIS18BP1_891, MISP_536, MITF_211, MKI67_828, MKL1_231, MKS1_905, MLH1_210, MMP1_221, MMP10_237, MMP11_311, MMP12_219, MMP13_222, MMP14_225, MMP2_210, MMP21_229, MMP23B_222, MMP3_213, MMP7_228, MMP8_235, MMP9_194, MMS22L_187, MND1_277, MOB1A_531, MOB1B_478, MOB2_333, MOB3A_264, MOB3B_234, MOB3C_212, MORN1_167, MPHOSPH8_201, MPL_229, MPLKIP_183, MRAS_190, MRE11_230, MRGBP_228, MRPL20_641, MSH2_420, MSH3_319, MSH4_286, MSH5_174, MSH6_314, MSL1_194, MSN_457, MST1R_166, MSX1_248, MSX2_252, MTDH_246, MTFR2_188, MTHFR_514, MTMR14_154, MTMR3_175, MTO1_175, MTOR_426, MTPN_163, MTUS1_251, MTUS2_200, MUS81_829, MUTYH_151, MX1_169, MXD3_204, MYB_242, MYBL1_223, MYBL2_977, MYC_836, MYCL_263, MYCN_362, MYD88_167, MYH1_272, MYH10_278, MYH11_265, MYH13_221, MYH14_221, MYH15_221, MYH2_232, MYH3_269, MYH4_265, MYH6_274, MYH7_270, MYH7B_265, MYH8_265, MYH9_409, MYL2_283, MYO16_221, MYO18A_221, MYO18B_221, MYO19_223, MYO1B_178, MYO5A_216, MYO5B_192, MYO5C_192, MYO6_159, MYO9A_190, MYO9B_190, MYOD1_195, MYOG_216, MYT1_613, MZT1_925, MZT2A_909, MZT2B_912, NANOG_240, NAP1L1_156, NAP1L4_158, NASP_694, NBN_247, NBPF1_232, NBPF12_230, NBPF26_346, NCAPD2_915, NCAPD3_976, NCAPG_960, NCAPG2_967, NCAPH_842, NCAPH2_927, NCL_328, NCOA5_176, NDC1_298, NDC80_998, NDE1_928, NDEL1_925, NDRG1_332, NECAP2_151, NECTIN1_189, NEDD1_976, NEDD4_390, NEDD8_252, NEDD9_748, NEFL_416, NEIL3_302, NEK1_227, NEK10_189, NEK11_220, NEK2_971, NEK4_172, NEK5_154, NEK6_235, NEK7_257, NEK8_217, NEK9_960, NELFCD_159, NET1_172, NF1_204, NF2_292, NFAT5_189, NFKB1_298, NFKB2_214, NFKBIA_293, NFKBIB_163, NFKBID_163, NFKBIE_163, NFKBIZ_168, NFYA_159, NFYB_214, NGDN_151, NGFR_204, NHEJ1_184, NIN_341, NINL_978, NIPBL_357, NKPD1_163, NLRX1_262, NME1_280, NME1-NME2_168, NME2_162, NME7_906, NMI_400, NOP53_151, NOP56_167, NOS2_226, NOS3_254, NOTCH1_556, NOTCH2_381, NOTCH2NL_346, NOTCH3_377, NOTCH4_153, NPAT_188, NPHP1_941, NPHP3_216, NPHP4_909, NPM1_626, NPM2_244, NPM3_187, NPS_185, NPTX1_214, NPY_270, NQO1_172, NR1I2_151, NR3C1_169, NR6A1_303, NRARP_186, NRAS_614, NSD1_207, NSD2_293, NSD3_223, NSF_189, NSL1_910, NSMCE2_168, NSMCE3_222, NT5DC2_160, NTN5_234, NUAK1_500, NUDC_985, NUDT12_163, NUF2_992, NUMA1_947, NUMB_643, NUMBL_262, NUP107_928, NUP133_909, NUP153_356, NUP155_302, NUP160_917, NUP188_158, NUP205_245, NUP210_189, NUP35_650, NUP37_914, NUP43_906, NUP62_317, NUP62CL_211, NUP85_921, NUP88_204, NUP93_264, NUP98_390, NUSAP1_975, NVL_222, NWD1_224, NWD2_219, NXF1_323, NXF2_277, NXF3_277, NXF5_277, OCA2_489, ODF2_963, OFD1_917, OGDH_236, OGN_159, OGT_311, OIP5_653, OPTC_161, OPTN_948, ORC1_584, ORC2_581, ORC3_393, ORC4_267, ORC5_489, ORC6_471, OXCT1_298, OXCT2_527, PAAF1_175, PABPC1_181, PAFAH1B1_936, PAICS_204, PAK1_949, PAK2_229, PAK3_505, PAK4_284, PAK5_298, PAK6_245, PALB2_248, PARD3_192, PARN_201, PARP1_395, PARP2_153, PARPBP_398, PAX1_188, PAX2_185, PAX3_229, PAX7_226, PAXIP1_215, PBK_976, PBRM1_319, PBX1_214, PCBP1_159, PCBP2_287, PCBP3_239, PCLAF_533, PCM1_931, PCNA_749, PCNT_988, PCSK9_201, PDCD2_248, PDCD4_222, PDCD6IP_226, PDE10A_171, PDE11A_171, PDE2A_171, PDE4A_179, PDE4B_171, PDE4D_171, PDE4DIP_251, PDE5A_175, PDE6A_171, PDE6B_171, PDE6C_183, PDE7A_171, PDE7B_171, PDE9A_177, PDGFB_161, PDGFRB_201, PDP2_159, PDS5A_969, PDS5B_956, PDX1_204, PDXK_355, PECAM1_229, PEX1_170, PEX6_170, PGK1_192, PGR_255, PHC3_427, PHF19_167, PHGDH_217, PHIP_222, PHKA2_167, PHOX2B_186, PI3_224, PIAS1_217, PIAS2_189, PIAS3_193, PIAS4_261, PIDD1_317, PIF1_449, PIFO_360, PIK3CA_354, PIK3CG_201, PIK3R1_197, PIK3R4_150, PIM1_278, PIM3_156, PIMREG_606, PIN1_602, PIN4_444, PINK1_222, PINX1_541, PISD_161, PITPNM1_430, PIWIL1_183, PIWIL4_162, PKD1_222, PKDREJ_197, PKM_195, PKMYT1_990, PKN3_246, PLA2G1B_222, PLAU_222, PLAUR_245, PLEK_189, PLEKHG6_649, PLK2_423, PLK4_963, PLK5_276, PLOD1_386, PMAIP1_298, PMEL_453, PMF1_383, PMF1-BGLAP_381, PML_166, PNMT_197, PNP_226, PNPO_243, POC1A_377, POC1B_224, POC5_297, POLA1_700, POLA2_521, POLD1_541, POLD2_260, POLE_554, POLE2_480, POLE3_180, POLI_163, POLL_195, POLN_231, POLQ_324, POLR1A_245, POLR2C_193, POMC_188, POTEE_178, POTEI_178, POTEJ_178, POU5F1_290, PP2D1_176, PPA1_283, PPARGC1A_194, PPEF1_326, PPEF2_312, PPIB_157, PPM1A_204, PPM1B_171, PPM1D_475, PPM1E_176, PPM1F_214, PPM1G_241, PPM1K_176, PPM1L_176, PPP1CA_379, PPP1CB_936, PPP1CC_968, PPP1R10_174, PPP1R12A_967, PPP1R12B_211, PPP1R12C_271, PPP1R13L_206, PPP1R16A_169, PPP1R16B_169, PPP1R2_169, PPP1R27_169, PPP1R3B_159, PPP1R7_658, PPP1R8_181, PPP2CA_956, PPP2CB_947, PPP2R1A_928, PPP2R1B_924, PPP2R2A_566, PPP2R2B_497, PPP2R2C_493, PPP2R2D_521, PPP2R3A_201, PPP2R3B_182, PPP2R3C_169, PPP2R5A_929, PPP2R5B_924, PPP2R5C_915, PPP2R5D_921, PPP2R5E_912, PPP3CA_308, PPP3CB_273, PPP3CC_274, PPP4C_620, PPP4R2_170, PPP5C_316, PPP5D1_295, PPP6C_495, PPP6R1_178, PPP6R2_180, PQBP1_262, PRC1_998, PRDM10_171, PRDX2_153, PRDX3_240, PRIM1_451, PRIM2_309, PRIMA1_161, PRKACA_902, PRKAR2B_902, PRKDC_741, PRKN_388, PRMT1_283, PRMT5_283, PROM1_167, PRPF19_244, PRPF4B_233, PRR11_565, PSAT1_161, PSMA1_935, PSMA2_938, PSMA3_938, PSMA4_940, PSMA5_934, PSMA6_939, PSMA7_939, PSMA8_900, PSMB1_934, PSMB10_902, PSMB11_900, PSMB2_937, PSMB3_937, PSMB4_934, PSMB5_939, PSMB6_937, PSMB7_934, PSMB8_901, PSMB9_900, PSMC1_912, PSMC2_910, PSMC3_917, PSMC4_913, PSMC5_911, PSMC6_910, PSMD1_908, PSMD10_914, PSMD11_904, PSMD12_903, PSMD13_902, PSMD14_917, PSMD2_915, PSMD3_902, PSMD4_909, PSMD5_921, PSMD6_902, PSMD7_908, PSMD8_902, PSMD9_900, PSME1_902, PSME2_902, PSME3_906, PSME4_903, PSMF1_900, PSRC1_347, PSTPIP1_476, PSTPIP2_479, PTBP3_286, PTCH1_159, PTCRA_222, PTEN_836, PTER_219, PTGIS_298, PTGS2_174, PTK7_170, PTPA_751, PTPDC1_553, PTPN1_506, PTPN11_155, PTPN14_294, PTPRC_209, PTPRD_391, PTTG1_990, PTTG2_315, PXK_209, PXN_169, PYCR1_228, QRSL1_175, RAB10_284, RAB11A_928, RAB11B_190, RAB12_303, RAB13_151, RAB14_211, RAB15_151, RAB1A_900, RAB1B_900, RAB25_201, RAB28_151, RAB2A_915, RAB2B_190, RAB35_150, RAB39A_190, RAB39B_195, RAB3IP_912, RAB40A_151, RAB40AL_259, RAB40B_151, RAB40C_151, RAB42_190, RAB44_151, RAB4A_210, RAB4B_190, RAB5A_213, RAB6A_167, RAB8A_934, RAB8B_228, RABGAP1_334, RABGAP1L_237, RABGEF1_182, RABL2A_190, RABL2B_190, RAC1_293, RAC2_331, RAC3_344, RACGAP1_993, RACK1_187, RAD1_366, RAD17_400, RAD18_306, RAD21_988, RAD21L1_671, RAD23B_427, RAD50_214, RAD51_925, RAD51AP1_447, RAD51B_256, RAD51C_368, RAD51D_248, RAD52_384, RAD54B_520, RAD54L_657, RAD9A_316, RAF1_311, RAI14_323, RALA_323, RALB_330, RALGDS_214, RAN_312, RANBP1_572, RANBP2_921, RANBP9_568, RANGAP1_925, RAP1A_195, RAP1B_216, RAP1GAP_661, RAP2A_216, RAP2B_394, RAP2C_190, RARA_154, RASD1_194, RASD2_190, RASEF_151, RASGRF1_429, RASL10A_190, RASL10B_190, RASL11A_190, RASL11B_190, RASL12_190, RASSF1_245, RB1_435, RB1CC1_335, RBBP4_931, RBBP6_153, RBBP7_263, RBBP8_442, RBL1_574, RBL2_625, RBX1_338, RCBTB2_243, RCC1_682, RCC2_953, RCOR1_203, RCOR2_169, RDX_458, REC114_217, REC8_876, RECQL_308, RECQL4_579, RECQL5_314, REEP4_170, REL_187, RELA_497, RELB_192, REM1_290, REM2_190, REN_278, RERG_200, RERGL_190, REST_326, RET_155, REV3L_333, REXO5_150, RFC2_327, RFC3_532, RFC4_528, RFC5_429, RFWD3_189, RFX1_197, RFXANK_169, RGCC_637, RGS1_150, RHEB_363, RHEBL1_190, RHOA_633, RHOB_380, RHOBTB1_218, RHOBTB2_226, RHOBTB3_213, RHOC_436, RHOD_240, RHOF_226, RHOG_220, RHOH_222, RHOJ_249, RHOQ_253, RHOT1_208, RHOT2_208, RHOU_240, RHOV_246, RIC3_369, RICTOR_695, RIOK1_167, RIOK2_751, RIPK4_206, RIT1_190, RIT2_190, RMI1_380, RMI2_356, RNASE1_272, RNASEH2A_377, RNASEL_182, RND1_228, RND2_224, RND3_281, RNF103-CHMP3_167, RNF168_314, RNF17_158, RNF180_163, RNF212_228, RNF4_169, RNF7_161, RNF8_454, ROCK1_161, ROCK2_915, RPA1_256, RPA2_263, RPA3_341, RPAP2_151, RPAP3_229, RPGRIP1L_903, RPLP0_192, RPS15A_162, RPS27_901, RPS27A_919, RPS3A_298, RPS6_228, RPS6KA1_208, RPS6KA2_183, RPS6KA3_202, RPS6KB1_212, RPTOR_389, RRAD_195, RRAS_279, RRAS2_190, RRM1_895, RRM2_907, RRM2B_506, RSF1_500, RTEL1_194, RTKN2_174, RTN4R_153, RUVBL1_543, RUVBL2_266, RXRA_151, RYR1_185, SAE1_240, SAMHD1_196, SAP130_176, SAPCD2_326, SASS6_750, SATB2_311, SAV1_288, SCGB1A1_151, SCIN_187, SCLT1_924, SCN3B_250, SCNN1A_187, SCNN1B_189, SCNN1D_527, SCNN1G_186, SCRIB_160, SCUBE2_162, SCYL1_471, SCYL3_198, SDC2_229, SDCCAG8_906, SDHB_186, SDHC_167, SEC13_908, SEH1L_196, SELE_230, SEM1_900, SEMA3A_229, SEMA4F_173, SENP1_269, SENP2_165, SENP3_240, SENP5_160, SENP6_340, SENP7_204, SEPHS1_164, SEPT1_266, SEPT10_213, SEPT11_269, SEPT12_183, SEPT14_181, SEPT2_929, SEPT3_191, SEPT4_280, SEPT5_266, SEPT6_279, SEPT7_396, SEPT8_252, SEPT9_270, SERINC3_151, SESN1_231, SESN2_195, SET_231, SETD1A_150, SETD3_178, SETD6_185, SETDB1_202, SETMAR_173, SF3B3_238, SFI1_950, SFN_268, SGCE_190, SGIP1_363, SGK1_153, SGK494_326, SGO1_987, SGO2_978, SGSM1_218, SGSM2_218, SGSM3_218, SGTA_226, SGTB_215, SHANK1_177, SHANK2_205, SHC1_220, SHCBP1_696, SHH_213, SIGLEC1_165, SIRT1_441, SIRT2_255, SIRT3_165, SIRT4_165, SIRT5_226, SIRT6_187, SIRT7_162, SIX1_229, SKA1_962, SKA2_922, SKA3_924, SKIL_173, SKIV2L_193, SKP1_954, SKP2_676, SLAIN2_270, SLBP_636, SLC12A3_188, SLC1A5_159, SLC25A16_307, SLC26A8_379, SLC2A1_165, SLC2A10_157, SLC2A12_157, SLC2A13_261, SLC2A6_157, SLC2A8_157, SLC39A1_176, SLC9A1_200, SLF1_235, SLFN11_173, SLITRK1_209, SLITRK2_224, SLK_831, SLMAP_229, SLX1A_627, SLX1B_626, SLX4_931, SLX4IP_519, SMAD2_189, SMAD3_189, SMAD4_188, SMARCA1_187, SMARCA2_245, SMARCA4_286, SMARCA5_298, SMARCB1_175, SMARCD1_173, SMC1A_994, SMC1B_513, SMC2_988, SMC3_996, SMC4_991, SMC5_500, SMC6_404, SMG1_229, SMURF1_249, SNAI1_250, SNAI2_241, SNCA_429, SNCAIP_163, SNCB_352, SND1_564, SNED1_150, SNRPA_175, SNRPA1_197, SNRPD1_189, SNRPD3_151, SNRPE_194, SOCS2_187, SOD2_215, SOD3_188, SOS1_201, SOS2_154, SOX2_546, SOX4_160, SP100_229, SP2_218, SPAG1_215, SPAG4_283, SPAG5_817, SPAG6_186, SPAG9_490, SPAST_416, SPATA5_170, SPATA5L1_170, SPC24_959, SPC25_950, SPDL1_941, SPIN1_151, SPO11_483, SPOP_164, SPOUT1_417, SPRTN_203, SPRY2_252, SPRYD3_226, SQSTM1_311, SRC_207, SREBF1_637, SRF_297, SRI_573, SRPK1_258, SRPX_234, SRSF1_249, SRSF2_260, SRSF3_158, SRSF8_188, SSH1_255, SSH2_223, SSH3_235, SSNA1_902, SSRP1_253, SSSCA1_177, SST_185, SSTR1_188, SSTR2_186, SSTR3_186, SSTR4_189, SSTR5_186, SSU72_195, SSX2IP_294, ST5_519, STAG1_965, STAG2_985, STAG3_583, STARD13_250, STARD9_334, STAT1_178, STAT3_347, STAT5A_216, STAT5B_185, STIL_511, STIP1_276, STK10_237, STK11_169, STK3_413, STK32B_158, STK33_224, STK38_346, STK38L_321, STMN1_447, STMN2_157, STMN4_155, STOM_201, STS_185, STUB1_167, STX18_257, STXBP4_165, STYX_223, STYXL1_223, SUB1_441, SUCLG2_238, SUFU_189, SUGCT_201, SUGT1_649, SUMO1_299, SUMO2_300, SUN1_712, SUN2_356, SUN3_314, SUN5_265, SUV39H1_397, SUV39H2_216, SUZ12_538, SYCE1_223, SYCE3_214, SYCP1_259, SYCP3_152, SYNC_400, SYNE1_181, SYNE2_171, SYVN1_162, TAB1_184, TACC3_970, TAF1L_163, TAF4_396, TAF4B_255, TAF5_238, TAF5L_219, TAL1_193, TANC1_163, TANC2_163, TANK_470, TAOK1_912, TAOK2_160, TASP1_160, TBC1D1_361, TBC1D10A_285, TBC1D10B_289, TBC1D10C_285, TBC1D12_218, TBC1D13_218, TBC1D14_218, TBC1D15_218, TBC1D16_218, TBC1D17_244, TBC1D2_443, TBC1D21_218, TBC1D25_218, TBC1D26_218, TBC1D28_218, TBC1D29_218, TBC1D2B_448, TBC1D3_218, TBC1D30_443, TBC1D3C_218, TBC1D3D_218, TBC1D3E_218, TBC1D3G_218, TBC1D3H_218, TBC1D3I_218, TBC1D3K_218, TBC1D3L_218, TBC1D5_220, TBC1D8_218, TBC1D8B_218, TBC1D9_260, TBC1D9B_218, TBCCD1_273, TBCD_233, TBK1_354, TBL1X_245, TBL1XR1_260, TBL2_219, TBP_211, TBX10_261, TCEAL1_169, TCF19_244, TCHP_518, TCOF1_515, TCP10_205, TCP10L2_205, TCP11L2_171, TCTN1_901, TCTN2_900, TCTN3_900, TDO2_227, TDRD5_177, TDRD7_156, TEAD1_167, TEAD4_201, TEDC2_181, TEKT2_165, TENT2_180, TENT4A_158, TENT4B_154, TENT5C_156, TEP1_220, TERF1_568, TERF2_231, TERF2IP_317, TERT_390, TESMIN_216, TEX12_216, TEX14_505, TFDP1_358, TFDP2_189, TFDP3_159, TFPI_176, TFRC_232, TGFA_222, TGFB1_150, TGFBR2_222, TGM5_155, THOC3_157, THRB_192, TIAM1_285, TICRR_404, TIMELESS_527, TIMP1_185, TIMP3_156, TINF2_203, TIPIN_384, TK1_768, TLK1_178, TLR1_254, TLR10_205, TLR2_226, TLR3_339, TLR4_274, TLR5_208, TLR6_213, TLR7_324, TLR8_269, TLR9_234, TMEM216_900, TMEM250_214, TMEM67_915, TMF1_179, TMPO_197, TMPRSS12_167, TMTC1_215, TMTC2_215, TMTC3_215, TMTC4_215, TNF_220, TNFRSF10A_185, TNFRSF10B_167, TNFRSF11A_188, TNFRSF12A_256, TNFRSF13C_150, TNFRSF14_250, TNFRSF1A_229, TNFRSF1B_353, TNFRSF25_215, TNFRSF4_222, TNFRSF8_229, TNFRSF9_230, TNFSF10_161, TNFSF11_186, TNFSF12_213, TNFSF14_194, TNFSF15_188, TNKS_647, TNKS2_186, TNNT1_257, TNPO1_305, TNPO2_305, TNPO3_351, TNS1_421, TNS2_243, TNS3_284, TNS4_223, TOMM34_237, TONSL_292, TOP1_414, TOP2A_949, TOP2B_523, TOP3A_949, TOPBP1_724, TOPORS_650, TOR1A_187, TP53_922, TP53BP1_911, TP53BP2_159, TP53I3_496, TP53RK_187, TP63_931, TP73_940, TPST1_215, TPST2_215, TPT1_982, TPTE_285, TPTE2_260, TPX2_995, TRADD_186, TRAF1_194, TRAF3_185, TRAF4_152, TRAF5_218, TRAF6_190, TRAIP_368, TRAP1_394, TRERF1_153, TRH_155, TRIM17_189, TRIM23_207, TRIM25_258, TRIM27_194, TRIM28_200, TRIM5_210, TRIM59_199, TRIOBP_412, TRIP12_278, TRIP13_872, TRIP6_151, TRMO_254, TROAP_753, TRPA1_163, TSC1_694, TSC2_498, TSG101_702, TTBK2_911, TTC12_246, TTC16_215, TTC19_229, TTC24_215, TTC25_215, TTC28_294, TTC31_246, TTC32_215, TTC33_215, TTC4_215, TTC8_215, TTF2_182, TTK_958, TTR_185, TUB_190, TUBA1A_948, TUBA1B_347, TUBA1C_431, TUBA3C_257, TUBA3D_257, TUBA3E_257, TUBA4A_949, TUBA8_239, TUBAL3_239, TUBB_932, TUBB1_215, TUBB2A_475, TUBB2B_264, TUBB3_462, TUBB4A_921, TUBB4B_927, TUBB6_241, TUBB8_251, TUBD1_249, TUBE1_243, TUBG1_961, TUBG2_918, TUBGCP2_961, TUBGCP3_947, TUBGCP4_938, TUBGCP5_915, TUBGCP6_948, TWIST1_167, TYMS_724, UACA_196, UBA2_200, UBA52_900, UBB_924, UBC_919, UBE2A_154, UBE2B_151, UBE2C_994, UBE2D1_922, UBE2D2_283, UBE2D3_220, UBE2D4_154, UBE2E1_926, UBE2E2_431, UBE2E3_426, UBE2G1_219, UBE2I_416, UBE2J1_151, UBE2K_279, UBE2L3_278, UBE2L6_163, UBE2N_334, UBE2O_180, UBE2R2_294, UBE2S_578, UBE2T_517, UBE2U_151, UBE2V2_166, UBE2W_212, UBE2Z_158, UBE3A_205, UBR7_195, UBTF_253, UCN_290, UEVLD_177, UFD1_177, UHMK1_180, UHRF1_760, UHRF2_269, UIMC1_216, UMPS_194, UNC119_183, UNG_349, USF1_185, USF2_188, USH1G_163, USH2A_244, USO1_901, USP1_303, USP11_182, USP15_185, USP16_438, USP18_157, USP20_232, USP25_331, USP28_400, USP3_187, USP33_191, USP37_492, USP39_223, USP44_326, USP47_163, USP50_170, USP6_228, USP6NL_240, USP7_601, VAMP4_177, VANGL1_159, VANGL2_293, VBP1_167, VCL_260, VCP_366, VCPIP1_157, VEGFA_396, VEGFC_186, VIP_189, VPS72_304, VRK1_522, VRK2_206, VWA1_212, VWCE_167, VWDE_170, WAPL_958, WDFY1_219, WDFY2_342, WDHD1_441, WDR17_219, WDR18_238, WDR20_221, WDR33_219, WDR37_219, WDR38_253, WDR43_192, WDR48_252, WDR5_658, WDR59_276, WDR62_246, WDR64_286, WDR77_248, WDR78_219, WDR83_195, WDR90_207, WDTC1_349, WEE1_970, WEE2_453, WFDC2_210, WNT1_341, WNT10A_250, WNT10B_374, WNT11_411, WNT2_179, WNT3A_299, WNT4_385, WNT5A_408, WNT5B_225, WNT7A_233, WNT7B_186, WRAP53_211, WRN_414, WT1_161, XIAP_308, XPA_210, XPO1_933, XPO5_173, XRCC1_217, XRCC2_160, XRCC3_322, XRCC4_549, XRCC5_295, XRCC6_282, XYLB_154, YAP1_226, YBX1_222, YPEL5_257, YWHAE_911, YWHAG_907, YWHAZ_221, YY1_633, ZACN_158, ZC3HC1_175, ZEB1_189, ZER1_168, ZFC3H1_166, ZFYVE19_243, ZMYM2_583, ZNF143_329, ZNF202_256, ZNF207_182, ZNF423_550, ZNF469_252, ZNF521_338, ZNF541_154, ZNF76_157, ZNHIT6_167, ZW10_941, ZWILCH_968, ZWINT_968, ZYG11B_152	TRUE
7:37906945_A>G	FGF2	SFRP4	AARS_556, ABI1_330, ABI2_330, AC006486.1_161, ACKR1_187, ACTB_172, ACTG1_168, ACVR1_313, ACVR1B_162, ACVR2A_166, ACVR2B_189, ACVRL1_156, ADAM12_170, ADAMTS1_163, ADAMTS10_157, ADAMTS18_178, ADAMTS2_155, ADAMTS5_171, ADAMTSL2_206, ADAMTSL5_167, ADGRL3_181, ADIPOQ_213, AEBP1_191, AKT1_320, ALB_197, ALDH18A1_196, ALDH1A2_211, ALOX12_245, ALPL_173, ALX1_262, ALX3_176, ALX4_204, AMH_167, AMHR2_228, ANGPTL1_207, ANKHD1_197, ANKRD1_150, ANKRD17_187, ANKS1B_166, AOX1_171, AP2M1_173, APC_424, APC2_239, APCDD1_207, AQP1_198, AR_188, ARX_156, ASPN_770, ATP6AP2_151, AUP1_245, AXIN1_583, AXIN2_561, AXL_212, AZGP1_307, BAK1_174, BARX1_232, BCL9_266, BCL9L_175, BGLAP_292, BGN_327, BIRC5_167, BLVRB_245, BMP1_389, BMP2_326, BMP3_173, BMP4_331, BMP7_225, BMPER_316, BMPR1A_227, BMPR1B_379, BTRC_188, C1QA_153, C1QB_186, C1QTNF3_171, C1R_167, CACNA1A_167, CACNA1G_167, CALN1_187, CALR_228, CAPN6_208, CASR_163, CAT_163, CCDC80_175, CCND1_414, CCND2_248, CCND3_163, CD163_163, CD302_157, CD34_257, CD44_245, CDH1_364, CDH11_325, CDH13_318, CDH15_211, CDH16_158, CDH17_207, CDH19_169, CDH2_264, CDH3_205, CDH5_154, CDHR3_171, CDKN2A_399, CDKN2B_224, CDX1_155, CEBPA_150, CELSR1_164, CELSR2_167, CELSR3_166, CER1_216, CHAT_401, CHFR_213, CHP1_255, CHRD_314, CHRDL1_155, CILP_601, CKMT1A_173, CKMT1B_173, CLCN7_163, CLEC14A_159, CNOT10_157, COCH_195, COG5_167, COL10A1_231, COL11A1_194, COL12A1_166, COL15A1_182, COL1A1_516, COL1A2_353, COL3A1_433, COL5A1_189, COL5A2_193, COL6A2_179, COL7A1_173, COL8A2_176, COMP_271, COX7A1_179, CPM_347, CPXM2_321, CRELD1_157, CRIM1_195, CSF1R_155, CSNK1A1_238, CSNK1A1L_179, CSNK1E_176, CSNK2A1_229, CSNK2A2_233, CSNK2A3_150, CSRP2_291, CTGF_266, CTHRC1_291, CTNNB1_675, CTNNBIP1_220, CTSK_354, CXCL12_264, CXXC4_186, CYP11A1_156, CYP19A1_182, CYP7B1_157, DAAM1_238, DAAM2_341, DAB2_182, DACT1_405, DACT2_209, DACT3_248, DAPK1_190, DCAF16_158, DCHS1_152, DCN_252, DDA1_398, DECR1_286, DHH_242, DICER1_181, DIXDC1_243, DKK1_751, DKK2_672, DKK3_703, DKK4_476, DKKL1_327, DLEC1_292, DLK1_171, DLX4_155, DMBX1_156, DMP1_236, DNMT1_362, DNMT3A_212, DNMT3B_206, DOK5_158, DPRX_156, DPT_218, DRGX_180, DUSP19_295, DUXA_193, DVL1_587, DVL2_491, DVL3_424, DZIP1_349, E2F3_154, EBF1_218, EBF2_181, EBF3_189, ECM2_175, EDNRA_178, EEF1A1_164, EEFSEC_388, EGF_363, EGFR_295, ELN_159, EMCN_175, EMP1_152, ENG_160, ENPP1_195, EP300_216, EPDR1_449, EPHA5_191, ERBB2_267, ERBB3_173, ESR1_253, ESX1_156, ETF1_479, EXT2_224, EZH2_205, F13A1_159, FABP4_235, FAM107A_179, FAM13C_415, FAM20C_156, FAM210B_156, FAM3C_225, FANCC_237, FAP_201, FARS2_311, FAU_172, FBLN1_262, FBLN2_229, FBLN5_186, FBN1_240, FBN2_179, FBXO32_449, FBXW11_182, FBXW2_150, FCGBP_195, FDFT1_226, FGF10_193, FGF13_227, FGF18_268, FGF2_196, FGF23_589, FGF7_496, FGF8_153, FGFR1_177, FGFR2_152, FGL2_162, FHIT_191, FHL3_528, FIBIN_236, FLNC_239, FMOD_379, FN1_300, FNDC1_429, FOSL1_211, FOXC2_153, FOXJ2_152, FOXO1_161, FRAS1_195, FRAT1_188, FRAT2_193, FRZB_162, FST_268, FZD1_673, FZD10_650, FZD2_696, FZD3_660, FZD4_666, FZD5_647, FZD6_664, FZD7_652, FZD8_654, FZD9_648, GADD45A_190, GALNT3_183, GAPDH_292, GAS1_156, GATA4_201, GATA5_336, GDF6_153, GJA1_219, GLI1_241, GLI2_169, GLI3_233, GLT8D2_358, GNA11_155, GNA12_156, GNA13_156, GNA14_166, GNA15_158, GNAI1_156, GNAI2_156, GNAI3_156, GNAO1_156, GNAT1_158, GNAT2_158, GNAT3_158, GNAZ_156, GPC1_171, GPHA2_165, GPR34_157, GPR63_169, GPSM2_171, GPX3_167, GREM1_220, GREM2_235, GSC_331, GSC2_156, GSK3A_161, GSK3B_381, GSN_206, GSTM2_214, GSTP1_187, GTPBP2_154, GUCY1A1_154, HBS1L_284, HESX1_222, HEYL_156, HGF_154, HHIP_211, HIC1_230, HIPK4_172, HIST2H3PS2_224, HLTF_198, HNF4A_530, HOPX_244, HOXA10_254, HOXA11_163, HOXC10_150, HOXC6_183, HPGDS_175, HRAS_227, HSD17B11_163, ID4_265, IGF1_342, IGF1R_175, IGF2_221, IGFBP1_360, IGFBP2_239, IGFBP4_296, IGFBP5_250, IGFBP6_232, IGFBP7_189, IHH_397, IL6_197, INHBA_349, INHBB_186, INS_295, INTU_155, IPO11_150, IRX6_162, ISL1_225, ISL2_157, ISLR_301, ISX_156, ITGA1_164, ITGA11_166, ITGA4_171, ITGA6_254, ITGAD_165, ITGAM_185, ITGAV_180, ITGAX_250, ITGB1_239, ITGB2_184, ITGB3_236, ITGB5_151, ITGB6_189, ITGB7_157, ITGB8_175, ITGBL1_265, JAG1_206, JAK2_173, JUN_310, JUNB_185, JUND_186, KCP_209, KDM1A_217, KIAA1324_343, KIF11_215, KIF27_307, KIF7_164, KL_400, KLF4_176, KLK2_216, KPNA3_163, KPNA4_187, KRAS_197, KREMEN1_472, KREMEN2_252, LAMA2_152, LAMA4_159, LAMB1_170, LAMC2_165, LARS_269, LARS2_290, LAX1_224, LAYN_167, LBX1_181, LCN10_155, LDLR_362, LEF1_528, LEP_189, LGALS4_243, LGR4_216, LGR5_239, LHCGR_299, LHFPL6_174, LHX1_205, LHX2_185, LHX5_180, LHX6_156, LHX8_156, LHX9_177, LMCD1_191, LMO1_156, LMO2_164, LMO3_156, LMO4_156, LMO7_156, LMX1A_156, LMX1B_156, LOX_242, LRP1_175, LRP1B_232, LRP4_215, LRP5_708, LRP5L_154, LRP6_607, LRP8_154, LTBP2_210, LUM_186, MAFB_176, MAP3K20_164, MAPK11_193, MAPK8_306, MAPK9_177, MARS_171, MCC_156, MECP2_161, MEDAG_221, MEF2A_296, MEF2C_194, MEPE_669, MET_171, MFAP5_274, MFRP_154, MGAM_265, MGMT_269, MITF_212, MKX_187, MLH1_300, MMP10_159, MMP11_244, MMP13_185, MMP2_209, MMP3_197, MMP7_340, MMP9_193, MSX2_153, MT1G_246, MUC5AC_195, MUC5B_195, MUC6_230, MUSK_214, MXRA5_191, MXRA8_204, MYC_420, MYH11_156, MYOD1_262, N4BP3_165, NACC1_186, NARF_181, NCKAP1_264, NDP_421, NEFM_275, NEK7_426, NEK8_181, NFATC1_249, NID2_152, NKD1_455, NKD2_282, NLK_346, NME8_182, NOA1_155, NOBOX_311, NOG_230, NOTCH1_334, NOTCH2_253, NOTUM_207, NPPA_248, NTN1_182, NTRK1_207, NTRK2_363, NTRK3_225, NTSR1_224, NXPE4_186, OGN_332, OLFML2B_251, OMD_338, OSTN_213, OTOG_195, OTOGL_195, OTP_156, PAPSS2_174, PASK_201, PBK_175, PCDH17_159, PCOLCE_223, PDGFRA_192, PDGFRB_233, PDGFRL_263, PDP1_676, PENK_349, PEX19_153, PFKM_173, PGR_171, PGRMC1_204, PHEX_420, PIK3C2A_239, PIK3CA_219, PITX2_273, PKDCC_191, PLCB2_154, PLCZ1_201, PLK2_255, PLK3_157, PLXDC1_175, PORCN_325, POSTN_319, PPARG_179, PPP1R3E_186, PPP2R1A_252, PPP2R2B_198, PPP2R3A_211, PPP2R5C_230, PPP2R5D_175, PPP3R2_255, PPT1_226, PRDM10_177, PRDM2_204, PRICKLE1_326, PRICKLE2_306, PRKAR1B_175, PROP1_156, PRR34_150, PRRX1_297, PRRX2_156, PSMD4_155, PSTK_204, PTCH1_268, PTCH2_173, PTCHD3_248, PTEN_194, PTGS2_159, PTH_444, PTH1R_238, PTHLH_198, PTK7_305, PTPN12_152, PTPN20_229, PTPN23_163, PTPRO_175, PTPRU_167, PURA_202, PURB_186, PURG_186, PYGO1_163, PYGO2_159, RARB_285, RARS_211, RARS2_242, RASSF1_410, RAX_178, RAX2_156, RCSD1_186, RGS1_156, RGS2_247, RHOA_205, RHOU_240, RHOXF1_156, RHOXF2_156, RHOXF2B_156, RNASE9_186, RNF43_266, ROCK2_165, ROR1_278, ROR2_394, RPL23_151, RPLP0_177, RPN1_186, RPS27A_191, RSPO1_295, RSPO2_394, RSPO3_354, RSPO4_187, RUNX2_358, RUNX3_267, RYK_525, S100A10_185, SARS_268, SARS2_243, SCGB2A2_180, SCGB3A1_268, SCUBE3_183, SEBOX_177, SECISBP2_171, SEPHS1_194, SERPING1_168, SFRP1_298, SFRP2_414, SFRP5_297, SHH_384, SHOX_191, SHOX2_185, SIRT1_200, SKP1_191, SLBP_306, SLC20A2_198, SLC34A1_205, SLC34A2_192, SLC34A3_376, SLC9A3R1_173, SLCO2B1_306, SLK_297, SMAD2_193, SMAD3_173, SMAD4_244, SMAD5_211, SMAD7_155, SMAD9_187, SMAP2_205, SMARCA5_290, SMOC2_322, SMPDL3A_187, SNAI1_194, SNAI2_163, SNRK_669, SOST_643, SOSTDC1_255, SOX14_168, SOX17_279, SOX2_169, SOX9_279, SP7_295, SPARC_194, SPARCL1_192, SPINT1_231, SPINT2_188, SPOCK1_210, SPON1_194, SPON2_167, SPP1_213, SPRY4_160, SRC_197, SRD5A2_267, STARD3NL_259, STK36_417, SUFU_260, SULF1_428, SUSD5_294, SYNPO2_154, TAOK2_187, TARS_161, TARS2_188, TBC1D22A_175, TBC1D8B_152, TBX3_272, TCERG1L_170, TCF7_396, TCF7L1_338, TCF7L2_282, TECTA_195, TFPI2_150, TGFB1_164, TGFB3_237, TGFBR1_170, TGFBR2_175, TGIF2_154, THBS1_210, THBS2_334, THBS4_311, THUMPD3_152, THY1_186, TIMP3_301, TLE1_284, TLE2_196, TMEFF2_261, TMEM204_262, TMEM47_211, TMTC4_247, TNFAIP6_500, TNFRSF11A_187, TNFRSF11B_349, TNFSF11_330, TNIK_193, TNKS_255, TNKS2_164, TNN_214, TNS1_154, TP53_268, TPM2_224, TPX2_269, TRABD2A_318, TRABD2B_172, TRIM25_201, TRIP4_202, TRPV5_188, TWIST1_285, TWSG1_208, TYRO3_163, UBD_151, ULK4_168, UNCX_156, USP2_159, USP21_159, USP26_159, USP29_159, USP37_159, USP43_159, USP50_159, USP8_159, VAMP4_226, VANGL1_260, VANGL2_382, VCAN_261, VDR_154, VEGFA_212, VIM_172, VIT_264, VSTM2A_157, VSX1_181, VSX2_349, VWCE_263, VWF_294, WARS2_154, WDR64_150, WFDC2_223, WIF1_741, WISP1_478, WISP2_335, WLS_368, WNT1_916, WNT10A_859, WNT10B_870, WNT11_865, WNT16_870, WNT2_889, WNT2B_860, WNT3_861, WNT3A_888, WNT4_870, WNT5A_884, WNT5B_861, WNT6_858, WNT7A_918, WNT7B_868, WNT8A_892, WNT8B_866, WNT9A_860, WNT9B_845, WT1_215, XPNPEP1_161, YARS_347, YARS2_420, YY1_159, ZAN_195, ZEB1_169, ZEB2_163, ZKSCAN7_157, ZMIZ1_178, ZNF346_559, ZNF618_155, ZNRF3_321, ZP2_176, ZP4_268	TRUE
16:23690217_A>G	EBP	PLK1	AARS_270, AARS2_270, ABCA4_238, ABCB1_224, ABCC1_183, ABCG5_187, ABCG8_187, ABL1_294, ABR_223, ABTB1_163, AC004223.3_242, AC004997.1_285, AC008397.2_171, AC011530.1_237, AC020909.1_265, AC073610.2_190, AC073610.3_190, AC091057.6_484, AC092143.1_288, AC097637.1_179, AC099811.2_163, AC104109.3_444, AC235565.2_277, ACE_221, ACKR1_186, ACTA1_345, ACTB_390, ACTC1_194, ACTG1_316, ACTG2_198, ACTL6A_335, ACTL6B_177, ACTL8_170, ACTR1A_905, ADA_244, ADAM17_261, ADAM19_163, ADAM33_241, ADARB1_171, ADCY10_211, ADCYAP1_231, ADD1_282, ADH1C_228, ADPRHL2_286, ADTRP_258, AEN_192, AFDN_151, AFP_173, AGO2_263, AGRP_221, AGT_227, AGTR1_237, AGXT_278, AHCTF1_911, AHI1_910, AHR_167, AHSA1_171, AHSG_276, AJUBA_932, AK2_190, AKAP12_542, AKAP13_167, AKAP9_934, AKIRIN2_169, AKT1_266, AL132780.3_161, AL139300.1_226, AL603832.3_213, ALB_441, ALDH1A1_164, ALK_159, ALMS1_902, ALX4_252, AMELX_254, AMN1_228, ANAPC1_939, ANAPC10_937, ANAPC11_941, ANAPC13_172, ANAPC15_921, ANAPC16_908, ANAPC2_931, ANAPC4_934, ANAPC5_934, ANAPC7_925, ANGPT2_256, ANK1_180, ANK2_180, ANK3_180, ANKAR_180, ANKDD1A_180, ANKDD1B_180, ANKEF1_180, ANKFY1_163, ANKHD1_179, ANKHD1-EIF4EBP3_163, ANKLE1_209, ANKMY2_163, ANKRA2_163, ANKRD1_169, ANKRD10_163, ANKRD16_163, ANKRD17_168, ANKRD18A_163, ANKRD18B_163, ANKRD2_163, ANKRD20A1_163, ANKRD20A2_163, ANKRD20A3_163, ANKRD20A4_163, ANKRD22_163, ANKRD23_163, ANKRD24_163, ANKRD26_163, ANKRD27_163, ANKRD28_202, ANKRD29_177, ANKRD30A_163, ANKRD30B_163, ANKRD30BL_163, ANKRD35_163, ANKRD36_163, ANKRD36B_163, ANKRD36C_163, ANKRD37_163, ANKRD39_163, ANKRD42_163, ANKRD44_201, ANKRD46_181, ANKRD49_203, ANKRD50_163, ANKRD52_170, ANKRD53_180, ANKRD54_163, ANKRD55_163, ANKRD6_163, ANKRD60_180, ANKRD61_180, ANKRD62_163, ANKRD63_163, ANKRD65_180, ANKRD66_163, ANKRD9_163, ANKS1A_177, ANKS1B_182, ANKS3_204, ANKS4B_163, ANKS6_189, ANLN_864, ANP32B_173, ANP32E_176, ANXA2_188, ANXA5_420, AP2M1_153, APAF1_233, APC_186, APEX1_247, APOB_264, APOBEC3B_172, APOBEC3G_168, APOC3_228, APP_188, APPBP2_215, APPL1_224, APRT_208, AR_356, ARF1_283, ARF3_373, ARF4_190, ARF5_190, ARF6_327, ARHGAP1_172, ARHGAP11A_653, ARHGAP12_191, ARHGAP15_191, ARHGAP19_275, ARHGAP27_363, ARHGAP32_293, ARHGAP5_196, ARHGAP9_191, ARHGEF1_281, ARHGEF12_178, ARHGEF2_230, ARHGEF25_275, ARHGEF28_219, ARHGEF3_151, ARHGEF39_365, ARID1A_229, ARID3A_206, ARID3B_179, ARL1_190, ARL10_190, ARL11_190, ARL13B_298, ARL14_190, ARL15_215, ARL16_190, ARL17A_190, ARL17B_190, ARL3_233, ARL4A_190, ARL4C_190, ARL4D_190, ARL5A_190, ARL5B_190, ARL5C_190, ARL6_190, ARL8A_201, ARL8B_190, ARL9_190, ARMC1_324, ARPC1A_178, ARPC1B_245, ARPP19_478, ARSA_161, ASB1_163, ASB10_163, ASB11_183, ASB12_163, ASB13_163, ASB14_163, ASB15_163, ASB16_163, ASB18_163, ASB2_163, ASB3_163, ASB4_163, ASB5_183, ASB6_163, ASB7_180, ASB8_163, ASB9_163, ASF1A_171, ASF1B_631, ASIC1_171, ASPM_980, ASPN_164, ASPSCR1_194, ASZ1_231, ATAD1_170, ATAD2_327, ATAD2B_235, ATAD5_213, ATF3_182, ATF7IP2_154, ATG5_181, ATM_753, ATP11A_163, ATP1B1_250, ATP2C1_163, ATP7A_179, ATR_511, ATRIP_341, ATRX_373, ATXN10_501, AUNIP_245, AURKA_998, AURKB_997, AURKC_591, AXIN1_604, AXIN2_731, B9D1_902, B9D2_902, BACE1_196, BAIAP2_188, BANF1_196, BARD1_475, BAZ1A_246, BAZ1B_289, BAZ2B_161, BBOX1_185, BBS4_249, BBS5_173, BCCIP_219, BCHE_230, BCL2L1_611, BCL2L11_297, BCL2L12_162, BCL2L2_154, BCL2L2-PABPN1_210, BCL3_381, BCR_234, BDP1_499, BGN_162, BICD1_214, BICD2_380, BIRC2_264, BIRC3_249, BIRC5_991, BIRC6_473, BIRC7_175, BIRC8_299, BLM_714, BLOC1S2_265, BLZF1_907, BMI1_219, BMP4_185, BMP8B_211, BOD1_798, BORA_997, BPTF_471, BRAF_216, BRCA1_897, BRCA2_853, BRD1_179, BRD3_259, BRD4_661, BRD7_207, BRDT_278, BRIP1_228, BRSK1_307, BRSK2_333, BRWD1_222, BRWD3_222, BTG2_184, BTK_250, BTLA_213, BTRC_970, BUB1_999, BUB1B_998, BUB1B-PAK6_245, BUB3_983, C11orf74_158, C1orf112_179, C1orf226_190, C1QA_194, C1QB_234, C1QBP_242, C1QC_345, C1R_230, C1S_229, C2CD3_901, C4orf19_217, C4orf3_311, CAB39L_154, CACNG3_268, CACUL1_179, CALM1_205, CALM2_194, CALM3_200, CALML5_428, CALR_212, CALU_244, CAMKMT_268, CAMP_188, CAMSAP2_179, CAPRIN1_188, CASKIN1_163, CASKIN2_181, CASP2_279, CASP3_524, CASP7_250, CASP8_561, CASP9_327, CAT_219, CAV1_179, CAV2_152, CBX2_211, CBX3_167, CBX5_185, CC2D1A_196, CC2D2A_903, CCDC144A_163, CCDC47_196, CCDC6_152, CCM2_227, CCNA1_799, CCNA2_994, CCNB1_999, CCNB1IP1_174, CCNB2_998, CCNB3_991, CCNC_209, CCND1_597, CCND2_356, CCND3_343, CCNE1_697, CCNE2_659, CCNF_774, CCNG1_458, CCNG2_435, CCNH_366, CCNI_386, CCNI2_334, CCNJL_331, CCNK_215, CCNL1_160, CCNO_334, CCNT1_601, CCNT2_242, CCP110_956, CCR5_161, CCR7_215, CCT3_158, CD160_221, CD247_185, CD27_221, CD28_185, CD34_185, CD3EAP_174, CD4_185, CD40_209, CD44_248, CD69_185, CD83_192, CD8A_189, CDA_186, CDC14A_948, CDC14B_731, CDC16_975, CDC20_999, CDC20B_400, CDC23_973, CDC25A_982, CDC25B_978, CDC25C_997, CDC26_927, CDC27_989, CDC34_452, CDC37_233, CDC37L1_155, CDC42_945, CDC45_806, CDC5L_996, CDC6_937, CDC7_753, CDC73_165, CDCA2_722, CDCA3_871, CDCA4_197, CDCA5_990, CDCA7_736, CDCA7L_197, CDCA8_998, CDH1_324, CDH17_161, CDH2_210, CDH3_169, CDK1_998, CDK11A_920, CDK11B_921, CDK12_159, CDK13_164, CDK14_454, CDK15_434, CDK16_439, CDK17_434, CDK18_441, CDK2_603, CDK20_160, CDK3_477, CDK4_507, CDK5_212, CDK5RAP2_982, CDK6_455, CDK7_210, CDK9_195, CDKN1A_602, CDKN1B_408, CDKN1C_246, CDKN2A_495, CDKN2B_340, CDKN2C_325, CDKN2D_316, CDKN3_829, CDT1_805, CENPA_988, CENPB_398, CENPC_934, CENPE_998, CENPF_983, CENPH_956, CENPI_961, CENPJ_960, CENPK_943, CENPL_924, CENPM_948, CENPN_965, CENPO_937, CENPP_946, CENPQ_956, CENPS_942, CENPT_939, CENPU_990, CENPV_192, CENPW_422, CENPX_187, CEP120_170, CEP126_166, CEP131_907, CEP135_972, CEP152_967, CEP162_903, CEP164_933, CEP170_904, CEP192_966, CEP250_931, CEP290_909, CEP295_343, CEP295NL_190, CEP41_902, CEP55_947, CEP57_915, CEP63_933, CEP68_639, CEP70_909, CEP72_916, CEP76_913, CEP78_902, CEP83_924, CEP85_180, CEP89_928, CEP97_942, CETN1_476, CETN2_953, CETN3_475, CFAP20_228, CFAP44_219, CFH_220, CFI_152, CFL1_267, CHAF1A_413, CHAF1B_398, CHD1L_171, CHEK1_701, CHEK2_825, CHFR_695, CHKA_267, CHMP4A_273, CHMP4B_215, CHMP4C_249, CHMP6_210, CHRNA1_158, CHRNA10_158, CHRNA2_266, CHRNA3_266, CHRNA4_266, CHRNA5_189, CHRNA6_266, CHRNA9_180, CHRNB1_158, CHRNB2_266, CHRNB3_158, CHRNB4_266, CHRND_158, CHRNE_158, CHRNG_158, CHST14_190, CHTF18_423, CIB1_293, CIB3_191, CIDEA_235, CIDEB_239, CIP2A_669, CIT_396, CKAP2_885, CKAP2L_538, CKAP5_973, CKS1B_925, CKS2_879, CLASP1_948, CLASP2_965, CLASRP_230, CLCN4_252, CLIP1_982, CLIP4_284, CLK1_230, CLK2_246, CLK3_233, CLK4_210, CLSPN_994, CLTC_168, CLUH_190, CNTD1_208, CNTD2_334, CNTLN_530, CNTNAP2_252, CNTRL_946, CNTROB_412, COL16A1_151, COL1A2_277, COL22A1_212, COL28A1_212, COL7A1_177, COMMD3-BMI1_217, COP1_228, COPB2_265, COPS5_194, CORT_222, CPB1_187, CPE_214, CPEB1_918, CPEB2_804, CPEB3_804, CPEB4_815, CPLANE2_190, CPSF6_181, CRACR2A_151, CRB1_398, CRB2_517, CREB1_212, CREBBP_239, CRHR1_229, CRK_241, CRKL_161, CRMP1_254, CROCC_539, CRTC2_222, CSE1L_232, CSF2_193, CSN1S1_313, CSN2_328, CSNK1D_922, CSNK1E_930, CSNK2A1_186, CSNK2A2_193, CSNK2B_219, CSRP1_172, CSRP2_239, CSTF2_164, CTBP1_432, CTCF_206, CTDSPL_255, CTLA4_185, CTNNB1_553, CTPS1_599, CTR9_280, CTRL_168, CTSL_222, CTSZ_190, CTTN_172, CTTNBP2_163, CUBN_189, CUEDC2_196, CUL1_958, CUL2_454, CUL3_465, CUL4A_308, CUL4B_202, CUL5_239, CWC22_177, CXCL12_161, CXCL8_187, CXCR4_195, CYCS_242, CYLD_525, CYP11B1_206, CYP11B2_204, CYP1A1_222, CYP3A5_237, CYP4A11_303, CYP4A22_305, DAB2IP_401, DAPK1_154, DARS2_276, DAXX_178, DBF4_647, DBF4B_372, DCAF1_285, DCAF11_163, DCK_171, DCLRE1B_208, DCP1B_172, DCTN1_813, DCTN2_910, DCTN3_942, DCTN5_187, DCTN6_496, DDB1_360, DDB2_304, DDIAS_173, DDIT4_171, DDX10_155, DDX11_322, DDX17_442, DDX39A_385, DDX39B_624, DDX5_196, DDX58_189, DDX6_357, DENND2A_325, DEPDC1_660, DEPDC1B_414, DERL2_187, DFFA_297, DFFB_212, DGCR8_190, DHCR24_167, DHFR_340, DIABLO_188, DIAPH1_201, DIAPH3_360, DICER1_363, DIRAS1_190, DIRAS2_190, DIRAS3_190, DIXDC1_390, DKC1_174, DLGAP5_970, DLK1_214, DLL1_167, DLL3_185, DLL4_171, DMC1_372, DMD_205, DMTF1_166, DMWD_221, DNA2_392, DNAAF1_223, DNAAF4_215, DNAAF5_153, DNAJC21_171, DNAJC27_190, DNAJC6_299, DNAJC8_195, DNAL1_223, DNHD1_421, DNM2_206, DNMT1_386, DNMT3A_232, DNMT3B_287, DNTT_199, DOLK_402, DONSON_303, DOT1L_169, DRC3_223, DRD1_185, DRD2_185, DRICH1_169, DROSHA_258, DSCC1_323, DSN1_945, DTL_671, DTNA_188, DTYMK_315, DUPD1_223, DUSP1_284, DUSP10_223, DUSP12_292, DUSP13_223, DUSP14_223, DUSP15_223, DUSP16_272, DUSP18_223, DUSP19_223, DUSP2_223, DUSP21_223, DUSP22_223, DUSP23_459, DUSP26_320, DUSP27_223, DUSP28_347, DUSP3_241, DUSP4_263, DUSP5_236, DUSP6_284, DUSP7_223, DUSP8_266, DUSP9_281, DUT_680, DVL1_184, DVL2_715, DVL3_162, DYNC1H1_926, DYNC1I1_900, DYNC1I2_900, DYNC1LI1_902, DYNC1LI2_902, DYNLL1_924, DYNLL2_907, DYNLT1_181, DYRK1A_421, DYRK1B_387, DYRK2_377, DYRK3_346, DYRK4_342, DZIP1_483, E2F1_543, E2F2_476, E2F3_485, E2F4_472, E2F5_384, E2F6_346, E2F7_520, E2F8_472, EARS2_175, ECE1_248, ECT2_997, ECT2L_162, EDA2R_222, EDAR_219, EEA1_159, EED_226, EEF1A1_230, EEF2_214, EEF2K_194, EGF_372, EGFL7_178, EGFL8_161, EGFR_312, EGR1_478, EHMT1_284, EHMT2_229, EIF3F_542, EIF3M_222, EIF4A1_294, EIF4A2_261, EIF4B_661, EIF4E_206, EIF4EBP1_577, EIF4EBP3_205, EIF4G1_169, ELAVL1_172, ELMSAN1_566, ELOB_152, ELOC_167, ELSPBP1_150, EME1_834, EME2_286, EML1_219, EML2_219, EML3_246, EML4_297, EML5_233, EML6_219, ENOPH1_167, ENSA_459, EP300_933, EPCAM_241, EPHB2_920, EPM2A_231, EPOR_185, ERAP1_256, ERAS_190, ERBB2_265, ERCC1_365, ERCC2_172, ERCC3_282, ERCC4_519, ERCC5_269, ERCC5_280, ERCC6_214, ERCC6L_998, ERCC6L2_162, ERH_188, ERN2_229, ERVW-1_186, ESCO1_453, ESCO2_757, ESPL1_996, ESPN_163, ESPNL_163, ESR1_404, ETS1_238, ETS2_204, ETV4_180, EVC_250, EVC2_254, EVI5_939, EWSR1_186, EXO1_735, EYA1_186, EZH2_447, EZR_450, F10_219, F12_150, F13A1_237, FAAP24_181, FADD_678, FAM161B_223, FAM227A_175, FAM53C_170, FAM72A_194, FAM72B_231, FAM72C_201, FAM72D_238, FAM83D_715, FAN1_621, FANCA_385, FANCB_230, FANCC_185, FANCD2_634, FANCE_239, FANCF_167, FANCG_338, FANCI_677, FANCL_187, FANCM_747, FANK1_288, FAS_231, FASLG_192, FASN_187, FBF1_915, FBH1_150, FBL_191, FBLN1_191, FBLN2_167, FBN1_211, FBN2_188, FBN3_188, FBXL12_212, FBXL13_212, FBXL14_212, FBXL15_212, FBXL16_212, FBXL17_212, FBXL19_251, FBXL22_255, FBXL3_212, FBXL4_214, FBXL6_217, FBXL7_226, FBXO25_156, FBXO32_269, FBXO39_212, FBXO4_169, FBXO43_983, FBXO45_202, FBXO5_997, FBXW11_936, FBXW4_210, FBXW5_322, FBXW7_598, FBXW9_156, FCHO1_367, FCHO2_363, FDFT1_150, FEM1A_181, FEM1B_183, FEM1C_181, FEN1_677, FGF19_185, FGF2_171, FGF6_192, FGFR1_151, FGFR1OP_903, FGFRL1_150, FIGN_239, FIGNL1_418, FKBP1A_229, FKBP1C_222, FKBP4_209, FKBP6_174, FKBP7_254, FKBPL_238, FLI1_311, FLT1_159, FLT3_193, FMN1_360, FMN2_187, FMNL1_207, FN1_245, FNDC3A_182, FOLH1_462, FOPNL_490, FOS_527, FOSL1_223, FOXA1_276, FOXA2_168, FOXA3_169, FOXC1_296, FOXC2_463, FOXD1_158, FOXE1_288, FOXF1_343, FOXG1_207, FOXI1_255, FOXI2_156, FOXI3_192, FOXJ1_317, FOXK1_365, FOXK2_386, FOXM1_997, FOXN3_221, FOXN4_192, FOXO1_342, FOXO3_751, FOXO4_344, FOXP1_670, FOXP2_455, FOXP3_566, FOXP4_652, FZR1_999, G2E3_471, G6PD_480, GABPB1_764, GABPB2_657, GABRB3_222, GADD45A_414, GAK_326, GALK2_191, GAPDH_554, GAPDHS_163, GAPVD1_163, GAS2L3_243, GAS7_363, GAS8_208, GATA2_204, GATA3_163, GATD3A_157, GATD3B_161, GCAT_193, GCG_207, GCNA_210, GDF15_161, GDF6_241, GEM_190, GEN1_392, GGT1_161, GGT2_159, GGTLC3_151, GINS1_345, GINS2_694, GINS3_206, GINS4_238, GIT1_171, GLI1_241, GLI2_234, GLI3_223, GLUL_265, GMNN_677, GNAQ_185, GNB1L_219, GNB3_252, GNS_197, GOLGA2_923, GOLGA3_163, GOLGA5_186, GOLGB1_292, GOLPH3_224, GORASP1_984, GORASP2_943, GPN2_190, GPS2_222, GPSM2_239, GRASP_237, GRB2_196, GRP_250, GRTP1_443, GSK3B_175, GSTM2_178, GTF2B_157, GTF3C1_251, GTF3C5_215, GTPBP4_162, GTSE1_994, GTSF1_198, H1F0_424, H2AFB1_908, H2AFJ_908, H2AFV_934, H2AFX_961, H2AFZ_944, H2BFS_911, H3F3A_307, H3F3B_304, H3F3C_270, HABP2_150, HACE1_293, HAS1_252, HAS2_237, HAS3_237, HASPIN_838, HAT1_168, HAUS1_930, HAUS2_902, HAUS3_904, HAUS4_918, HAUS5_910, HAUS6_990, HAUS7_902, HAUS8_927, HCCS_187, HCFC1_179, HDAC1_371, HDAC2_333, HDAC3_176, HDAC4_238, HDAC6_364, HDC_233, HDGF_155, HELLS_389, HEMGN_266, HGFAC_168, HHEX_188, HIF1A_159, HINFP_516, HIPK1_343, HIPK2_403, HIPK3_391, HIPK4_296, HIRIP3_160, HIST1H2AC_914, HIST1H2AD_902, HIST1H2AI_166, HIST1H2AJ_902, HIST1H2AM_162, HIST1H2BA_932, HIST1H2BB_923, HIST1H2BC_198, HIST1H2BD_929, HIST1H2BE_195, HIST1H2BF_200, HIST1H2BG_198, HIST1H2BH_916, HIST1H2BI_200, HIST1H2BJ_929, HIST1H2BK_916, HIST1H2BL_913, HIST1H2BM_903, HIST1H2BN_919, HIST1H2BO_920, HIST1H3A_198, HIST1H3B_220, HIST1H3C_201, HIST1H3D_201, HIST1H3E_202, HIST1H3F_198, HIST1H3G_216, HIST1H3H_216, HIST1H3I_199, HIST1H3J_199, HIST1H4A_282, HIST1H4B_282, HIST1H4C_282, HIST1H4D_282, HIST1H4E_281, HIST1H4F_282, HIST1H4H_282, HIST1H4I_282, HIST1H4J_282, HIST1H4K_282, HIST1H4L_282, HIST2H2AA3_321, HIST2H2AA4_321, HIST2H2AC_929, HIST2H2BE_944, HIST2H2BF_179, HIST2H3A_198, HIST2H3C_198, HIST2H3D_198, HIST2H3PS2_678, HIST2H4A_282, HIST2H4B_282, HIST3H2BB_345, HIST3H3_912, HIST4H4_281, HJURP_871, HLA-DQB1_185, HLTF_246, HMCN2_194, HMGA1_175, HMGA2_279, HMGB1_229, HMGB2_521, HMGB3_201, HMMR_985, HMOX2_211, HNF4A_194, HNRNPA1_152, HNRNPK_494, HNRNPU_480, HOOK2_152, HORMAD1_285, HORMAD2_194, HOXA1_207, HPGDS_290, HPN_540, HPRT1_185, HRAS_743, HRG_290, HSD17B6_186, HSF1_652, HSP90AA1_969, HSP90AB1_543, HSP90B1_327, HSPA1A_413, HSPA4_697, HSPA5_182, HSPA8_277, HSPB1_163, HSPB2_164, HSPB3_164, HTN3_185, HTR1A_250, HTR1D_258, HTR3A_158, HTR3B_158, HTR3C_158, HTR3D_158, HTR3E_158, HTT_158, HUS1_364, HUS1B_164, HUWE1_151, ICK_159, ID1_186, ID3_230, IDH1_205, IFI35_274, IFIH1_198, IFIT1_237, IFIT1B_215, IFIT2_225, IFIT3_221, IFIT5_215, IFNG_185, IFT122_219, IFT43_248, IFT80_219, IFT88_281, IGBP1_185, IGF1_243, IGF1R_196, IGF2_187, IGF2BP1_380, IGF2BP2_159, IGF2BP3_228, IGFBP2_187, IKBKB_429, IKBKG_707, IL10_177, IL1B_185, IL1R1_185, IL2_189, IL2RA_185, IL6_213, IL7_221, ILF2_176, ILK_313, ILKAP_195, IMMP2L_293, IMMT_201, INCENP_997, ING1_176, ING4_157, INS_309, INSR_157, INTU_179, INVS_202, IP6K1_151, IPMK_175, IPO13_165, IPO4_181, IQCA1_170, IQCA1L_193, IQCB1_910, IQGAP1_280, IQGAP2_259, IQGAP3_472, IRF3_203, IRF6_229, IRS1_221, IRS2_611, ISG15_189, ITGA2B_185, ITGB3BP_919, ITPKA_173, ITPKB_503, ITPKC_275, ITPR1_465, ITPR3_425, JADE1_449, JAG1_353, JAG2_426, JUN_380, KANK1_163, KANK2_163, KANK3_163, KANK4_163, KAT2A_287, KAT2B_276, KAT5_180, KAT7_772, KAT8_306, KATNA1_255, KATNAL1_229, KCNJ11_221, KCNMB1_248, KCTD6_181, KDELC1_208, KDM1A_565, KDM2A_290, KDM2B_236, KDM5A_154, KDM5B_169, KDM6A_272, KDM6B_262, KDR_191, KEAP1_164, KIAA0586_187, KIDINS220_269, KIF11_996, KIF12_278, KIF13A_349, KIF13B_389, KIF14_780, KIF15_860, KIF16B_233, KIF17_392, KIF18A_965, KIF18B_764, KIF19_449, KIF1A_299, KIF1B_347, KIF1C_252, KIF20A_997, KIF20B_656, KIF21A_383, KIF21B_352, KIF22_792, KIF23_999, KIF25_396, KIF26A_249, KIF26B_244, KIF27_331, KIF2A_984, KIF2B_977, KIF2C_998, KIF3A_310, KIF3B_291, KIF3C_248, KIF4A_965, KIF4B_825, KIF5A_252, KIF5B_265, KIF5C_276, KIF6_282, KIF7_397, KIF9_259, KIFC1_878, KIFC2_372, KIFC3_635, KIN_157, KIT_347, KIZ_941, KLC1_236, KLC2_215, KLC3_215, KLC4_216, KLF4_162, KLHL18_235, KLHL2_205, KLHL21_469, KLHL22_651, KLHL9_368, KMT2D_150, KMT2E_532, KMT5A_252, KMT5B_184, KNG1_222, KNL1_986, KNSTRN_732, KNTC1_969, KPNA1_237, KPNA2_894, KPNA3_271, KPNA4_272, KPNA5_228, KPNA6_228, KPNA7_824, KPNB1_228, KRAS_583, KRIT1_230, KRT14_170, KRT18_180, KRT4_295, KRT5_164, KRT8_199, L3MBTL2_174, LAMA4_263, LAMP2_414, LARGE2_221, LATS1_402, LATS2_155, LBR_215, LBX1_187, LCA5_258, LDLR_224, LEF1_214, LEP_188, LGALS1_185, LGALS4_199, LGR5_183, LIG1_486, LIG3_194, LIG4_392, LIN37_927, LIN52_918, LIN54_950, LIN9_948, LMNA_444, LMNB1_540, LMNB2_501, LMO1_214, LMO2_210, LMO3_237, LMOD1_186, LONP2_220, LONRF2_337, LONRF3_218, LOX_218, LPL_220, LRFN4_156, LRGUK_232, LRIG1_186, LRIG2_173, LRIG3_173, LRIT2_164, LRR1_382, LRRC23_223, LRRC43_223, LRRC45_389, LRRC46_223, LRRC49_223, LRRC56_223, LRRC57_151, LRRC59_171, LRRC6_223, LRRC61_223, LRRC8D_175, LRRC9_223, LRRCC1_284, LRRIQ1_223, LRRIQ3_223, LRRK1_460, LRRK2_339, LRSAM1_177, LRWD1_153, LSM14A_193, LSM14B_152, LSM5_182, LUM_162, LYAR_151, MACF1_213, MAD1L1_924, MAD2L1_998, MAD2L1BP_904, MAD2L2_329, MAEL_293, MAFB_250, MAJIN_221, MAK_163, MAML1_232, MAP2_256, MAP2K1_203, MAP2K7_208, MAP3K1_375, MAP3K14_360, MAP3K19_363, MAP3K2_365, MAP3K3_358, MAP4_227, MAP9_248, MAPK1_183, MAPK3_179, MAPK6_191, MAPK8_197, MAPK8IP1_154, MAPKAPK2_425, MAPRE1_931, MAPRE2_186, MAPRE3_333, MAPT_207, MARK4_904, MASP1_229, MASP2_389, MAST1_497, MAST2_347, MAST3_327, MAST4_304, MASTL_881, MATN2_193, MATN4_188, MAU2_239, MAVS_530, MBP_232, MBTD1_174, MCF2_185, MCIDAS_164, MCL1_455, MCM10_760, MCM2_931, MCM3_913, MCM4_862, MCM5_915, MCM6_816, MCM7_960, MCM8_374, MCM9_239, MCMBP_229, MCMDC2_300, MCPH1_291, MDC1_762, MDK_195, MDM2_689, MDM4_218, MED15_154, MEI1_161, MELK_868, MET_166, MEX3C_348, MFN1_234, MFN2_382, MFSD12_282, MFSD8_183, MGAM_185, MGMT_161, MGST1_154, MIB1_330, MIB2_580, MID1_381, MIER2_160, MINK1_198, MIS12_914, MIS18A_482, MIS18BP1_891, MISP_536, MITF_211, MKI67_828, MKL1_231, MKS1_905, MLH1_210, MMP1_221, MMP10_237, MMP11_311, MMP12_219, MMP13_222, MMP14_225, MMP2_210, MMP21_229, MMP23B_222, MMP3_213, MMP7_228, MMP8_235, MMP9_194, MMS22L_187, MND1_277, MOB1A_531, MOB1B_478, MOB2_333, MOB3A_264, MOB3B_234, MOB3C_212, MORN1_167, MPHOSPH8_201, MPL_229, MPLKIP_183, MRAS_190, MRE11_230, MRGBP_228, MRPL20_641, MSH2_420, MSH3_319, MSH4_286, MSH5_174, MSH6_314, MSL1_194, MSN_457, MST1R_166, MSX1_248, MSX2_252, MTDH_246, MTFR2_188, MTHFR_514, MTMR14_154, MTMR3_175, MTO1_175, MTOR_426, MTPN_163, MTUS1_251, MTUS2_200, MUS81_829, MUTYH_151, MX1_169, MXD3_204, MYB_242, MYBL1_223, MYBL2_977, MYC_836, MYCL_263, MYCN_362, MYD88_167, MYH1_272, MYH10_278, MYH11_265, MYH13_221, MYH14_221, MYH15_221, MYH2_232, MYH3_269, MYH4_265, MYH6_274, MYH7_270, MYH7B_265, MYH8_265, MYH9_409, MYL2_283, MYO16_221, MYO18A_221, MYO18B_221, MYO19_223, MYO1B_178, MYO5A_216, MYO5B_192, MYO5C_192, MYO6_159, MYO9A_190, MYO9B_190, MYOD1_195, MYOG_216, MYT1_613, MZT1_925, MZT2A_909, MZT2B_912, NANOG_240, NAP1L1_156, NAP1L4_158, NASP_694, NBN_247, NBPF1_232, NBPF12_230, NBPF26_346, NCAPD2_915, NCAPD3_976, NCAPG_960, NCAPG2_967, NCAPH_842, NCAPH2_927, NCL_328, NCOA5_176, NDC1_298, NDC80_998, NDE1_928, NDEL1_925, NDRG1_332, NECAP2_151, NECTIN1_189, NEDD1_976, NEDD4_390, NEDD8_252, NEDD9_748, NEFL_416, NEIL3_302, NEK1_227, NEK10_189, NEK11_220, NEK2_971, NEK4_172, NEK5_154, NEK6_235, NEK7_257, NEK8_217, NEK9_960, NELFCD_159, NET1_172, NF1_204, NF2_292, NFAT5_189, NFKB1_298, NFKB2_214, NFKBIA_293, NFKBIB_163, NFKBID_163, NFKBIE_163, NFKBIZ_168, NFYA_159, NFYB_214, NGDN_151, NGFR_204, NHEJ1_184, NIN_341, NINL_978, NIPBL_357, NKPD1_163, NLRX1_262, NME1_280, NME1-NME2_168, NME2_162, NME7_906, NMI_400, NOP53_151, NOP56_167, NOS2_226, NOS3_254, NOTCH1_556, NOTCH2_381, NOTCH2NL_346, NOTCH3_377, NOTCH4_153, NPAT_188, NPHP1_941, NPHP3_216, NPHP4_909, NPM1_626, NPM2_244, NPM3_187, NPS_185, NPTX1_214, NPY_270, NQO1_172, NR1I2_151, NR3C1_169, NR6A1_303, NRARP_186, NRAS_614, NSD1_207, NSD2_293, NSD3_223, NSF_189, NSL1_910, NSMCE2_168, NSMCE3_222, NT5DC2_160, NTN5_234, NUAK1_500, NUDC_985, NUDT12_163, NUF2_992, NUMA1_947, NUMB_643, NUMBL_262, NUP107_928, NUP133_909, NUP153_356, NUP155_302, NUP160_917, NUP188_158, NUP205_245, NUP210_189, NUP35_650, NUP37_914, NUP43_906, NUP62_317, NUP62CL_211, NUP85_921, NUP88_204, NUP93_264, NUP98_390, NUSAP1_975, NVL_222, NWD1_224, NWD2_219, NXF1_323, NXF2_277, NXF3_277, NXF5_277, OCA2_489, ODF2_963, OFD1_917, OGDH_236, OGN_159, OGT_311, OIP5_653, OPTC_161, OPTN_948, ORC1_584, ORC2_581, ORC3_393, ORC4_267, ORC5_489, ORC6_471, OXCT1_298, OXCT2_527, PAAF1_175, PABPC1_181, PAFAH1B1_936, PAICS_204, PAK1_949, PAK2_229, PAK3_505, PAK4_284, PAK5_298, PAK6_245, PALB2_248, PARD3_192, PARN_201, PARP1_395, PARP2_153, PARPBP_398, PAX1_188, PAX2_185, PAX3_229, PAX7_226, PAXIP1_215, PBK_976, PBRM1_319, PBX1_214, PCBP1_159, PCBP2_287, PCBP3_239, PCLAF_533, PCM1_931, PCNA_749, PCNT_988, PCSK9_201, PDCD2_248, PDCD4_222, PDCD6IP_226, PDE10A_171, PDE11A_171, PDE2A_171, PDE4A_179, PDE4B_171, PDE4D_171, PDE4DIP_251, PDE5A_175, PDE6A_171, PDE6B_171, PDE6C_183, PDE7A_171, PDE7B_171, PDE9A_177, PDGFB_161, PDGFRB_201, PDP2_159, PDS5A_969, PDS5B_956, PDX1_204, PDXK_355, PECAM1_229, PEX1_170, PEX6_170, PGK1_192, PGR_255, PHC3_427, PHF19_167, PHGDH_217, PHIP_222, PHKA2_167, PHOX2B_186, PI3_224, PIAS1_217, PIAS2_189, PIAS3_193, PIAS4_261, PIDD1_317, PIF1_449, PIFO_360, PIK3CA_354, PIK3CG_201, PIK3R1_197, PIK3R4_150, PIM1_278, PIM3_156, PIMREG_606, PIN1_602, PIN4_444, PINK1_222, PINX1_541, PISD_161, PITPNM1_430, PIWIL1_183, PIWIL4_162, PKD1_222, PKDREJ_197, PKM_195, PKMYT1_990, PKN3_246, PLA2G1B_222, PLAU_222, PLAUR_245, PLEK_189, PLEKHG6_649, PLK2_423, PLK4_963, PLK5_276, PLOD1_386, PMAIP1_298, PMEL_453, PMF1_383, PMF1-BGLAP_381, PML_166, PNMT_197, PNP_226, PNPO_243, POC1A_377, POC1B_224, POC5_297, POLA1_700, POLA2_521, POLD1_541, POLD2_260, POLE_554, POLE2_480, POLE3_180, POLI_163, POLL_195, POLN_231, POLQ_324, POLR1A_245, POLR2C_193, POMC_188, POTEE_178, POTEI_178, POTEJ_178, POU5F1_290, PP2D1_176, PPA1_283, PPARGC1A_194, PPEF1_326, PPEF2_312, PPIB_157, PPM1A_204, PPM1B_171, PPM1D_475, PPM1E_176, PPM1F_214, PPM1G_241, PPM1K_176, PPM1L_176, PPP1CA_379, PPP1CB_936, PPP1CC_968, PPP1R10_174, PPP1R12A_967, PPP1R12B_211, PPP1R12C_271, PPP1R13L_206, PPP1R16A_169, PPP1R16B_169, PPP1R2_169, PPP1R27_169, PPP1R3B_159, PPP1R7_658, PPP1R8_181, PPP2CA_956, PPP2CB_947, PPP2R1A_928, PPP2R1B_924, PPP2R2A_566, PPP2R2B_497, PPP2R2C_493, PPP2R2D_521, PPP2R3A_201, PPP2R3B_182, PPP2R3C_169, PPP2R5A_929, PPP2R5B_924, PPP2R5C_915, PPP2R5D_921, PPP2R5E_912, PPP3CA_308, PPP3CB_273, PPP3CC_274, PPP4C_620, PPP4R2_170, PPP5C_316, PPP5D1_295, PPP6C_495, PPP6R1_178, PPP6R2_180, PQBP1_262, PRC1_998, PRDM10_171, PRDX2_153, PRDX3_240, PRIM1_451, PRIM2_309, PRIMA1_161, PRKACA_902, PRKAR2B_902, PRKDC_741, PRKN_388, PRMT1_283, PRMT5_283, PROM1_167, PRPF19_244, PRPF4B_233, PRR11_565, PSAT1_161, PSMA1_935, PSMA2_938, PSMA3_938, PSMA4_940, PSMA5_934, PSMA6_939, PSMA7_939, PSMA8_900, PSMB1_934, PSMB10_902, PSMB11_900, PSMB2_937, PSMB3_937, PSMB4_934, PSMB5_939, PSMB6_937, PSMB7_934, PSMB8_901, PSMB9_900, PSMC1_912, PSMC2_910, PSMC3_917, PSMC4_913, PSMC5_911, PSMC6_910, PSMD1_908, PSMD10_914, PSMD11_904, PSMD12_903, PSMD13_902, PSMD14_917, PSMD2_915, PSMD3_902, PSMD4_909, PSMD5_921, PSMD6_902, PSMD7_908, PSMD8_902, PSMD9_900, PSME1_902, PSME2_902, PSME3_906, PSME4_903, PSMF1_900, PSRC1_347, PSTPIP1_476, PSTPIP2_479, PTBP3_286, PTCH1_159, PTCRA_222, PTEN_836, PTER_219, PTGIS_298, PTGS2_174, PTK7_170, PTPA_751, PTPDC1_553, PTPN1_506, PTPN11_155, PTPN14_294, PTPRC_209, PTPRD_391, PTTG1_990, PTTG2_315, PXK_209, PXN_169, PYCR1_228, QRSL1_175, RAB10_284, RAB11A_928, RAB11B_190, RAB12_303, RAB13_151, RAB14_211, RAB15_151, RAB1A_900, RAB1B_900, RAB25_201, RAB28_151, RAB2A_915, RAB2B_190, RAB35_150, RAB39A_190, RAB39B_195, RAB3IP_912, RAB40A_151, RAB40AL_259, RAB40B_151, RAB40C_151, RAB42_190, RAB44_151, RAB4A_210, RAB4B_190, RAB5A_213, RAB6A_167, RAB8A_934, RAB8B_228, RABGAP1_334, RABGAP1L_237, RABGEF1_182, RABL2A_190, RABL2B_190, RAC1_293, RAC2_331, RAC3_344, RACGAP1_993, RACK1_187, RAD1_366, RAD17_400, RAD18_306, RAD21_988, RAD21L1_671, RAD23B_427, RAD50_214, RAD51_925, RAD51AP1_447, RAD51B_256, RAD51C_368, RAD51D_248, RAD52_384, RAD54B_520, RAD54L_657, RAD9A_316, RAF1_311, RAI14_323, RALA_323, RALB_330, RALGDS_214, RAN_312, RANBP1_572, RANBP2_921, RANBP9_568, RANGAP1_925, RAP1A_195, RAP1B_216, RAP1GAP_661, RAP2A_216, RAP2B_394, RAP2C_190, RARA_154, RASD1_194, RASD2_190, RASEF_151, RASGRF1_429, RASL10A_190, RASL10B_190, RASL11A_190, RASL11B_190, RASL12_190, RASSF1_245, RB1_435, RB1CC1_335, RBBP4_931, RBBP6_153, RBBP7_263, RBBP8_442, RBL1_574, RBL2_625, RBX1_338, RCBTB2_243, RCC1_682, RCC2_953, RCOR1_203, RCOR2_169, RDX_458, REC114_217, REC8_876, RECQL_308, RECQL4_579, RECQL5_314, REEP4_170, REL_187, RELA_497, RELB_192, REM1_290, REM2_190, REN_278, RERG_200, RERGL_190, REST_326, RET_155, REV3L_333, REXO5_150, RFC2_327, RFC3_532, RFC4_528, RFC5_429, RFWD3_189, RFX1_197, RFXANK_169, RGCC_637, RGS1_150, RHEB_363, RHEBL1_190, RHOA_633, RHOB_380, RHOBTB1_218, RHOBTB2_226, RHOBTB3_213, RHOC_436, RHOD_240, RHOF_226, RHOG_220, RHOH_222, RHOJ_249, RHOQ_253, RHOT1_208, RHOT2_208, RHOU_240, RHOV_246, RIC3_369, RICTOR_695, RIOK1_167, RIOK2_751, RIPK4_206, RIT1_190, RIT2_190, RMI1_380, RMI2_356, RNASE1_272, RNASEH2A_377, RNASEL_182, RND1_228, RND2_224, RND3_281, RNF103-CHMP3_167, RNF168_314, RNF17_158, RNF180_163, RNF212_228, RNF4_169, RNF7_161, RNF8_454, ROCK1_161, ROCK2_915, RPA1_256, RPA2_263, RPA3_341, RPAP2_151, RPAP3_229, RPGRIP1L_903, RPLP0_192, RPS15A_162, RPS27_901, RPS27A_919, RPS3A_298, RPS6_228, RPS6KA1_208, RPS6KA2_183, RPS6KA3_202, RPS6KB1_212, RPTOR_389, RRAD_195, RRAS_279, RRAS2_190, RRM1_895, RRM2_907, RRM2B_506, RSF1_500, RTEL1_194, RTKN2_174, RTN4R_153, RUVBL1_543, RUVBL2_266, RXRA_151, RYR1_185, SAE1_240, SAMHD1_196, SAP130_176, SAPCD2_326, SASS6_750, SATB2_311, SAV1_288, SCGB1A1_151, SCIN_187, SCLT1_924, SCN3B_250, SCNN1A_187, SCNN1B_189, SCNN1D_527, SCNN1G_186, SCRIB_160, SCUBE2_162, SCYL1_471, SCYL3_198, SDC2_229, SDCCAG8_906, SDHB_186, SDHC_167, SEC13_908, SEH1L_196, SELE_230, SEM1_900, SEMA3A_229, SEMA4F_173, SENP1_269, SENP2_165, SENP3_240, SENP5_160, SENP6_340, SENP7_204, SEPHS1_164, SEPT1_266, SEPT10_213, SEPT11_269, SEPT12_183, SEPT14_181, SEPT2_929, SEPT3_191, SEPT4_280, SEPT5_266, SEPT6_279, SEPT7_396, SEPT8_252, SEPT9_270, SERINC3_151, SESN1_231, SESN2_195, SET_231, SETD1A_150, SETD3_178, SETD6_185, SETDB1_202, SETMAR_173, SF3B3_238, SFI1_950, SFN_268, SGCE_190, SGIP1_363, SGK1_153, SGK494_326, SGO1_987, SGO2_978, SGSM1_218, SGSM2_218, SGSM3_218, SGTA_226, SGTB_215, SHANK1_177, SHANK2_205, SHC1_220, SHCBP1_696, SHH_213, SIGLEC1_165, SIRT1_441, SIRT2_255, SIRT3_165, SIRT4_165, SIRT5_226, SIRT6_187, SIRT7_162, SIX1_229, SKA1_962, SKA2_922, SKA3_924, SKIL_173, SKIV2L_193, SKP1_954, SKP2_676, SLAIN2_270, SLBP_636, SLC12A3_188, SLC1A5_159, SLC25A16_307, SLC26A8_379, SLC2A1_165, SLC2A10_157, SLC2A12_157, SLC2A13_261, SLC2A6_157, SLC2A8_157, SLC39A1_176, SLC9A1_200, SLF1_235, SLFN11_173, SLITRK1_209, SLITRK2_224, SLK_831, SLMAP_229, SLX1A_627, SLX1B_626, SLX4_931, SLX4IP_519, SMAD2_189, SMAD3_189, SMAD4_188, SMARCA1_187, SMARCA2_245, SMARCA4_286, SMARCA5_298, SMARCB1_175, SMARCD1_173, SMC1A_994, SMC1B_513, SMC2_988, SMC3_996, SMC4_991, SMC5_500, SMC6_404, SMG1_229, SMURF1_249, SNAI1_250, SNAI2_241, SNCA_429, SNCAIP_163, SNCB_352, SND1_564, SNED1_150, SNRPA_175, SNRPA1_197, SNRPD1_189, SNRPD3_151, SNRPE_194, SOCS2_187, SOD2_215, SOD3_188, SOS1_201, SOS2_154, SOX2_546, SOX4_160, SP100_229, SP2_218, SPAG1_215, SPAG4_283, SPAG5_817, SPAG6_186, SPAG9_490, SPAST_416, SPATA5_170, SPATA5L1_170, SPC24_959, SPC25_950, SPDL1_941, SPIN1_151, SPO11_483, SPOP_164, SPOUT1_417, SPRTN_203, SPRY2_252, SPRYD3_226, SQSTM1_311, SRC_207, SREBF1_637, SRF_297, SRI_573, SRPK1_258, SRPX_234, SRSF1_249, SRSF2_260, SRSF3_158, SRSF8_188, SSH1_255, SSH2_223, SSH3_235, SSNA1_902, SSRP1_253, SSSCA1_177, SST_185, SSTR1_188, SSTR2_186, SSTR3_186, SSTR4_189, SSTR5_186, SSU72_195, SSX2IP_294, ST5_519, STAG1_965, STAG2_985, STAG3_583, STARD13_250, STARD9_334, STAT1_178, STAT3_347, STAT5A_216, STAT5B_185, STIL_511, STIP1_276, STK10_237, STK11_169, STK3_413, STK32B_158, STK33_224, STK38_346, STK38L_321, STMN1_447, STMN2_157, STMN4_155, STOM_201, STS_185, STUB1_167, STX18_257, STXBP4_165, STYX_223, STYXL1_223, SUB1_441, SUCLG2_238, SUFU_189, SUGCT_201, SUGT1_649, SUMO1_299, SUMO2_300, SUN1_712, SUN2_356, SUN3_314, SUN5_265, SUV39H1_397, SUV39H2_216, SUZ12_538, SYCE1_223, SYCE3_214, SYCP1_259, SYCP3_152, SYNC_400, SYNE1_181, SYNE2_171, SYVN1_162, TAB1_184, TACC3_970, TAF1L_163, TAF4_396, TAF4B_255, TAF5_238, TAF5L_219, TAL1_193, TANC1_163, TANC2_163, TANK_470, TAOK1_912, TAOK2_160, TASP1_160, TBC1D1_361, TBC1D10A_285, TBC1D10B_289, TBC1D10C_285, TBC1D12_218, TBC1D13_218, TBC1D14_218, TBC1D15_218, TBC1D16_218, TBC1D17_244, TBC1D2_443, TBC1D21_218, TBC1D25_218, TBC1D26_218, TBC1D28_218, TBC1D29_218, TBC1D2B_448, TBC1D3_218, TBC1D30_443, TBC1D3C_218, TBC1D3D_218, TBC1D3E_218, TBC1D3G_218, TBC1D3H_218, TBC1D3I_218, TBC1D3K_218, TBC1D3L_218, TBC1D5_220, TBC1D8_218, TBC1D8B_218, TBC1D9_260, TBC1D9B_218, TBCCD1_273, TBCD_233, TBK1_354, TBL1X_245, TBL1XR1_260, TBL2_219, TBP_211, TBX10_261, TCEAL1_169, TCF19_244, TCHP_518, TCOF1_515, TCP10_205, TCP10L2_205, TCP11L2_171, TCTN1_901, TCTN2_900, TCTN3_900, TDO2_227, TDRD5_177, TDRD7_156, TEAD1_167, TEAD4_201, TEDC2_181, TEKT2_165, TENT2_180, TENT4A_158, TENT4B_154, TENT5C_156, TEP1_220, TERF1_568, TERF2_231, TERF2IP_317, TERT_390, TESMIN_216, TEX12_216, TEX14_505, TFDP1_358, TFDP2_189, TFDP3_159, TFPI_176, TFRC_232, TGFA_222, TGFB1_150, TGFBR2_222, TGM5_155, THOC3_157, THRB_192, TIAM1_285, TICRR_404, TIMELESS_527, TIMP1_185, TIMP3_156, TINF2_203, TIPIN_384, TK1_768, TLK1_178, TLR1_254, TLR10_205, TLR2_226, TLR3_339, TLR4_274, TLR5_208, TLR6_213, TLR7_324, TLR8_269, TLR9_234, TMEM216_900, TMEM250_214, TMEM67_915, TMF1_179, TMPO_197, TMPRSS12_167, TMTC1_215, TMTC2_215, TMTC3_215, TMTC4_215, TNF_220, TNFRSF10A_185, TNFRSF10B_167, TNFRSF11A_188, TNFRSF12A_256, TNFRSF13C_150, TNFRSF14_250, TNFRSF1A_229, TNFRSF1B_353, TNFRSF25_215, TNFRSF4_222, TNFRSF8_229, TNFRSF9_230, TNFSF10_161, TNFSF11_186, TNFSF12_213, TNFSF14_194, TNFSF15_188, TNKS_647, TNKS2_186, TNNT1_257, TNPO1_305, TNPO2_305, TNPO3_351, TNS1_421, TNS2_243, TNS3_284, TNS4_223, TOMM34_237, TONSL_292, TOP1_414, TOP2A_949, TOP2B_523, TOP3A_949, TOPBP1_724, TOPORS_650, TOR1A_187, TP53_922, TP53BP1_911, TP53BP2_159, TP53I3_496, TP53RK_187, TP63_931, TP73_940, TPST1_215, TPST2_215, TPT1_982, TPTE_285, TPTE2_260, TPX2_995, TRADD_186, TRAF1_194, TRAF3_185, TRAF4_152, TRAF5_218, TRAF6_190, TRAIP_368, TRAP1_394, TRERF1_153, TRH_155, TRIM17_189, TRIM23_207, TRIM25_258, TRIM27_194, TRIM28_200, TRIM5_210, TRIM59_199, TRIOBP_412, TRIP12_278, TRIP13_872, TRIP6_151, TRMO_254, TROAP_753, TRPA1_163, TSC1_694, TSC2_498, TSG101_702, TTBK2_911, TTC12_246, TTC16_215, TTC19_229, TTC24_215, TTC25_215, TTC28_294, TTC31_246, TTC32_215, TTC33_215, TTC4_215, TTC8_215, TTF2_182, TTK_958, TTR_185, TUB_190, TUBA1A_948, TUBA1B_347, TUBA1C_431, TUBA3C_257, TUBA3D_257, TUBA3E_257, TUBA4A_949, TUBA8_239, TUBAL3_239, TUBB_932, TUBB1_215, TUBB2A_475, TUBB2B_264, TUBB3_462, TUBB4A_921, TUBB4B_927, TUBB6_241, TUBB8_251, TUBD1_249, TUBE1_243, TUBG1_961, TUBG2_918, TUBGCP2_961, TUBGCP3_947, TUBGCP4_938, TUBGCP5_915, TUBGCP6_948, TWIST1_167, TYMS_724, UACA_196, UBA2_200, UBA52_900, UBB_924, UBC_919, UBE2A_154, UBE2B_151, UBE2C_994, UBE2D1_922, UBE2D2_283, UBE2D3_220, UBE2D4_154, UBE2E1_926, UBE2E2_431, UBE2E3_426, UBE2G1_219, UBE2I_416, UBE2J1_151, UBE2K_279, UBE2L3_278, UBE2L6_163, UBE2N_334, UBE2O_180, UBE2R2_294, UBE2S_578, UBE2T_517, UBE2U_151, UBE2V2_166, UBE2W_212, UBE2Z_158, UBE3A_205, UBR7_195, UBTF_253, UCN_290, UEVLD_177, UFD1_177, UHMK1_180, UHRF1_760, UHRF2_269, UIMC1_216, UMPS_194, UNC119_183, UNG_349, USF1_185, USF2_188, USH1G_163, USH2A_244, USO1_901, USP1_303, USP11_182, USP15_185, USP16_438, USP18_157, USP20_232, USP25_331, USP28_400, USP3_187, USP33_191, USP37_492, USP39_223, USP44_326, USP47_163, USP50_170, USP6_228, USP6NL_240, USP7_601, VAMP4_177, VANGL1_159, VANGL2_293, VBP1_167, VCL_260, VCP_366, VCPIP1_157, VEGFA_396, VEGFC_186, VIP_189, VPS72_304, VRK1_522, VRK2_206, VWA1_212, VWCE_167, VWDE_170, WAPL_958, WDFY1_219, WDFY2_342, WDHD1_441, WDR17_219, WDR18_238, WDR20_221, WDR33_219, WDR37_219, WDR38_253, WDR43_192, WDR48_252, WDR5_658, WDR59_276, WDR62_246, WDR64_286, WDR77_248, WDR78_219, WDR83_195, WDR90_207, WDTC1_349, WEE1_970, WEE2_453, WFDC2_210, WNT1_341, WNT10A_250, WNT10B_374, WNT11_411, WNT2_179, WNT3A_299, WNT4_385, WNT5A_408, WNT5B_225, WNT7A_233, WNT7B_186, WRAP53_211, WRN_414, WT1_161, XIAP_308, XPA_210, XPO1_933, XPO5_173, XRCC1_217, XRCC2_160, XRCC3_322, XRCC4_549, XRCC5_295, XRCC6_282, XYLB_154, YAP1_226, YBX1_222, YPEL5_257, YWHAE_911, YWHAG_907, YWHAZ_221, YY1_633, ZACN_158, ZC3HC1_175, ZEB1_189, ZER1_168, ZFC3H1_166, ZFYVE19_243, ZMYM2_583, ZNF143_329, ZNF202_256, ZNF207_182, ZNF423_550, ZNF469_252, ZNF521_338, ZNF541_154, ZNF76_157, ZNHIT6_167, ZW10_941, ZWILCH_968, ZWINT_968, ZYG11B_152	TRUE
20:3806034_T>C	BUB1B	CDC25B	ABL1_269, ABL2_150, AC005702.1_167, AC006486.1_227, AC011530.1_304, AC023509.3_204, AC104109.3_344, AC245033.1_207, ACP1_405, ACTA1_238, ACTB_296, ACTC1_238, ACTG1_291, ACTG2_238, ACVR1_170, ACVR1B_150, ADAM17_219, ADAM22_201, ADAM9_356, AKAP9_167, AKT1_461, AKT2_222, AKT3_185, ALB_207, ALKAL2_173, ANAPC1_284, ANAPC11_173, ANAPC2_170, ANK1_209, ANK2_209, ANK3_209, ANKAR_209, ANKDD1A_209, ANKDD1B_209, ANKEF1_209, ANKLE1_222, ANKRD44_209, ANKRD53_209, ANKRD60_209, ANKRD61_209, ANKRD65_209, ANLN_259, ANXA5_239, APAF1_238, AR_473, ARAF_155, ARPP19_332, ASB7_209, ASCC1_167, ASF1B_167, ASPM_267, ATAD1_189, ATAD2B_199, ATF2_269, ATF6_182, ATF7_204, ATM_710, ATR_523, ATRIP_196, AURKA_984, AURKB_704, AURKC_444, AVPI1_162, BAG3_182, BARD1_230, BCKDK_174, BCL2L1_274, BCL2L11_230, BCL2L12_153, BCL2L14_387, BHLHA9_254, BIRC5_451, BMI1_159, BOLA2_220, BOLA2-SMG1P6_210, BOLA2B_220, BOLL_579, BORA_314, BRCA1_436, BRCA2_327, BRSK1_764, BRSK2_786, BRWD1_215, BRWD3_215, BTRC_678, BUB1_574, BUB1B_568, BUB1B-PAK6_180, BUB3_453, C2CD6_442, CAB39_223, CAB39L_482, CABLES2_194, CACNA1H_184, CACNA2D4_158, CACNG1_200, CACNG7_174, CACUL1_173, CAMK1_234, CAMK1D_234, CAMK1G_218, CAMK2D_188, CAMK4_218, CAMKK1_386, CAMKK2_371, CAMKV_189, CAPS2_189, CAPSL_189, CARM1_204, CASP3_308, CASP8_246, CASP9_221, CAT_173, CCAR1_154, CCNA1_949, CCNA2_975, CCNB1_990, CCNB1IP1_228, CCNB2_985, CCNB3_616, CCNC_181, CCND1_569, CCND2_436, CCND3_516, CCNE1_718, CCNE2_708, CCNF_607, CCNG1_382, CCNG2_392, CCNH_287, CCNI_263, CCNI2_263, CCNJL_309, CCNO_292, CCP110_203, CD40_222, CD80_230, CD86_234, CDC14A_846, CDC14B_507, CDC20_788, CDC20B_440, CDC23_269, CDC25A_907, CDC25C_915, CDC27_449, CDC42_159, CDC45_383, CDC5L_591, CDC6_673, CDC7_446, CDCA2_210, CDCA3_318, CDCA5_231, CDCA8_351, CDK1_996, CDK12_200, CDK14_478, CDK15_462, CDK16_505, CDK17_484, CDK18_476, CDK2_987, CDK20_424, CDK3_574, CDK3_590, CDK4_732, CDK5_953, CDK5R1_926, CDK5RAP2_200, CDK6_712, CDK7_616, CDKN1A_522, CDKN1B_489, CDKN1C_317, CDKN2A_333, CDKN2B_232, CDKN2C_270, CDKN2D_307, CDKN3_484, CDR2_287, CDT1_451, CEBPA_188, CENPA_486, CENPB_539, CENPE_476, CENPF_548, CENPI_163, CENPJ_160, CENPM_221, CENPS_203, CEP135_208, CEP152_188, CEP55_192, CETN1_227, CETN2_316, CFAP44_226, CFAP70_289, CHAF1A_216, CHEK1_989, CHEK2_977, CHFR_195, CIT_171, CKS1B_522, CKS2_478, CLSPN_399, CNNM3_260, CNTD2_263, CNTLN_187, COL4A1_168, COL4A3BP_168, COMMD3-BMI1_160, COP1_215, CPEB1_276, CRB1_210, CRB2_210, CREB1_239, CREBBP_373, CRK_228, CRYZ_190, CRYZL1_185, CSNK1G1_192, CSNK1G2_192, CSNK1G3_192, CSNK2A1_434, CSNK2B_393, CTNNB1_369, CTU1_283, CUL1_448, CYCS_213, DAAM1_277, DAAM2_277, DAPK1_196, DAPK2_189, DAPK3_189, DAXX_252, DAZAP1_230, DBF4_260, DBF4B_247, DCAF10_181, DCLK1_268, DCLK2_189, DCLK3_189, DCTN2_167, DDB1_311, DDX1_156, DDX10_217, DDX17_194, DDX18_156, DDX20_164, DDX21_183, DDX23_156, DDX24_156, DDX27_156, DDX28_156, DDX31_156, DDX39A_251, DDX39B_184, DDX3X_292, DDX4_208, DDX42_156, DDX43_175, DDX46_156, DDX47_156, DDX49_182, DDX5_156, DDX50_156, DDX51_165, DDX53_179, DDX54_181, DDX55_156, DDX56_189, DDX59_156, DDX6_255, DEDD2_157, DHFR_187, DIS3_283, DIS3L_283, DIS3L2_202, DLGAP5_353, DMTF1_209, DMWD_215, DNAJC15_313, DNAJC6_220, DNMT1_264, DNMT3B_158, DOCK2_485, DUPD1_307, DUSP1_426, DUSP10_302, DUSP12_314, DUSP13_217, DUSP14_232, DUSP15_217, DUSP16_231, DUSP18_200, DUSP19_217, DUSP2_272, DUSP21_205, DUSP22_319, DUSP23_341, DUSP26_236, DUSP27_297, DUSP28_288, DUSP3_571, DUSP4_231, DUSP5_301, DUSP6_476, DUSP7_402, DUSP8_221, DUSP9_273, DUT_182, DXO_154, E2F1_367, E2F2_358, E2F3_407, E2F4_410, E2F5_367, E2F6_309, E2F7_309, E2F8_321, ECT2_362, ECT2L_213, EFHB_189, EFNA5_162, EGF_220, EGFR_320, EGR1_172, EIF4A1_214, EIF4A2_184, EIF4A3_187, EIF4B_233, EIF4E_410, EIF4E1B_289, EIF4E2_259, EIF4E3_212, ELAVL1_296, ELK4_190, ELP3_264, EML1_226, EML2_226, EML3_245, EML4_226, EML5_226, EML6_226, ENSA_359, EP300_173, EPM2A_217, EPO_189, EPOR_210, ERBB2_271, ERBB3_152, ERCC1_215, ERF_161, ERMAP_163, ESPL1_562, ESR1_426, ETS1_304, ETS2_262, ETV5_151, EVI2A_238, EXO1_203, EYA1_178, EYA4_153, EZH2_260, FADD_250, FAM227A_269, FAM83D_395, FANCA_176, FANCD2_213, FANCI_162, FASLG_229, FBN1_151, FBN2_151, FBN3_151, FBXO43_279, FBXO5_343, FBXW11_621, FBXW7_235, FGF6_229, FGFR1_227, FGFR2_207, FGFR3_243, FGFR4_204, FGFRL1_201, FHDC1_202, FHL3_379, FIGN_198, FIGNL1_213, FITM1_167, FLI1_188, FLT1_230, FMN1_204, FMN2_216, FMNL1_277, FOS_247, FOSL1_213, FOXA1_238, FOXA2_169, FOXF1_287, FOXI1_204, FOXI3_204, FOXM1_881, FOXO1_181, FOXO3_279, FRMPD2_217, FRY_151, FRYL_151, FZR1_622, GABPB1_154, GABPB2_154, GADD45A_336, GADD45G_181, GAK_227, GALK1_248, GALK2_248, GAPDH_319, GAS7_168, GATA3_154, GLI1_194, GMNN_303, GNAI2_222, GNB1L_215, GPR12_252, GPR149_156, GPR3_305, GPX3_184, GRB2_187, GRID2IP_212, GRIP1_175, GRPEL1_227, GRPEL2_227, GSK3A_227, GSK3B_268, GTSE1_178, GZMK_182, H1F0_343, H2AFV_236, H2AFX_362, H2AFZ_203, HACD2_167, HACE1_216, HCLS1_535, HDAC1_183, HECW1_167, HECW2_167, HELZ2_202, HERPUD1_227, HES1_209, HIRA_229, HIST2H3PS2_304, HMGB2_209, HNRNPA0_266, HNRNPA1_172, HNRNPR_165, HRAS_590, HSP90AA1_297, HSPB1_156, HTATIP2_186, HUNK_157, HUS1_418, IER5_551, IFT122_215, IFT80_215, IGF1R_220, IGFBP3_159, INCENP_327, INF2_222, ING5_238, INS_193, INSR_153, INSRR_174, INTS8_177, IPO4_280, IPO5_339, IQCA1_181, IQCA1L_198, IRF1_212, IRS1_237, IRS2_254, ITK_205, ITPKB_309, JAG1_259, JAG2_239, JAK2_173, JAKMIP2_209, JUN_234, JUP_163, KAT2B_380, KAT5_177, KCTD12_552, KCTD19_156, KDR_225, KIF11_421, KIF13B_162, KIF15_233, KIF18A_273, KIF18B_279, KIF19_231, KIF1C_167, KIF20A_392, KIF20B_164, KIF22_337, KIF23_339, KIF2A_244, KIF2C_393, KIF4A_193, KIF6_176, KIFC1_294, KIFC2_162, KIZ_522, KNTC1_202, KPNA2_272, KRAS_402, KRR1_262, KRT35_167, KRT4_229, KSR1_188, L3MBTL2_150, LAMA4_246, LAMC2_180, LATS1_257, LATS2_234, LGALS4_238, LIG1_191, LIMK1_171, LIMK2_150, LMNB1_190, LNP1_203, LSM5_174, MAD2L1_465, MAEL_171, MAGI1_187, MAP2K1_385, MAP2K2_398, MAP2K3_284, MAP2K4_189, MAP2K5_201, MAP2K7_230, MAP3K21_243, MAP3K4_199, MAP3K5_254, MAP3K6_198, MAP3K7_318, MAPK1_884, MAPK11_930, MAPK12_868, MAPK13_861, MAPK14_992, MAPK15_197, MAPK3_444, MAPK4_283, MAPK6_250, MAPK7_347, MAPK8_288, MAPK9_397, MAPKAPK2_954, MAPKAPK3_399, MAPKAPK5_386, MARK3_196, MAST1_165, MAST3_194, MASTL_474, MATN2_151, MATN4_151, MAX_248, MBNL2_221, MBTD1_150, MCL1_261, MCM10_196, MCM2_336, MCM3_345, MCM4_266, MCM5_358, MCM6_230, MCM7_435, MCPH1_296, MDC1_228, MDM2_323, MDM4_223, MECR_185, MELK_823, MEX3C_160, MGME1_264, MKI67_340, MMP9_171, MOCS3_343, MPST_186, MRE11_203, MTMR11_178, MTOR_381, MYB_318, MYBL1_274, MYBL2_523, MYC_454, MYCN_153, MYLK2_189, MYLK3_189, MYLK4_189, MYO1C_218, MYO1E_218, MYT1_368, NAA10_150, NAA11_226, NBPF26_210, NCAPD2_173, NDC80_202, NDEL1_349, NEDD1_271, NEDD4_223, NEDD4L_223, NEDD9_173, NEK1_209, NEK11_161, NEK2_504, NEK3_151, NEK4_157, NEK6_267, NEK7_223, NEUROG3_161, NF1_294, NFATC4_157, NFKB1_165, NFKBIA_250, NFKBIB_190, NFKBIE_223, NFS1_183, NIM1K_192, NIN_183, NOS1_254, NOTCH1_366, NOTCH2_251, NOTCH2NL_210, NOTCH3_238, NOTCH4_186, NPAT_187, NPM1_150, NRAS_278, NSF_188, NUF2_162, NUSAP1_267, NVL_181, NWD1_224, NWD2_215, OBSCN_230, ORC1_392, ORC2_428, ORC3_431, ORC4_151, ORC5_439, ORC6_297, PAFAH1B1_432, PAK1_244, PAK2_244, PAK3_244, PAK4_183, PAK5_180, PAK6_180, PARN_164, PASK_235, PBK_167, PCNA_182, PCNT_343, PDE3A_345, PDIA4_324, PDK1_192, PDK2_192, PDK3_193, PDK4_192, PECAM1_216, PEG3_502, PEX1_181, PEX6_198, PGR_347, PHIP_233, PI4KA_171, PI4KB_171, PIDD1_248, PIK3C2A_183, PIK3C2B_183, PIK3C2G_183, PIK3C3_171, PIK3CA_225, PIK3CB_185, PIK3CD_185, PIK3CG_199, PIM1_159, PIM2_157, PIM3_177, PIN1_284, PIN4_227, PITPNA_229, PKIA_173, PKMYT1_916, PKN2_188, PKN3_171, PLAUR_198, PLEKHA5_222, PLEKHA7_223, PLK1_978, PLK2_450, PLK3_473, PLK4_433, PLK5_260, PLS3_154, PLXNA2_177, PMAIP1_205, PML_198, PNCK_218, PNO1_183, PNPLA2_211, PNPLA3_191, POLA2_182, POLD1_338, POLD2_187, POTEE_238, POTEI_238, POTEJ_238, PPEF1_200, PPEF2_188, PPM1A_424, PPM1D_291, PPM1F_247, PPM1G_368, PPP1CA_359, PPP1CB_344, PPP1CC_344, PPP1R8_179, PPP2CA_430, PPP2CB_463, PPP2R2A_332, PPP2R2B_322, PPP2R2C_322, PPP2R2D_322, PPP2R3C_173, PPP2R5A_329, PPP2R5B_315, PPP2R5C_350, PPP2R5D_375, PPP2R5E_399, PPP3CA_230, PPP3CB_188, PPP3CC_191, PPP4C_490, PPP5C_211, PPP5D1_205, PPP6C_475, PRC1_209, PRKAA1_162, PRKAA2_162, PRKCD_157, PRKDC_350, PRMT5_619, PSKH1_194, PSKH2_189, PSMC3IP_158, PSMD8_339, PSME3_227, PSMG2_152, PTEN_507, PTP4A1_170, PTP4A3_219, PTPA_274, PTPDC1_341, PTPN1_641, PTPN11_381, PTPN12_287, PTPN13_310, PTPN14_248, PTPN18_381, PTPN2_453, PTPN20_303, PTPN21_216, PTPN22_287, PTPN23_314, PTPN3_267, PTPN4_210, PTPN5_287, PTPN6_249, PTPN7_363, PTPN9_310, PTPRA_350, PTPRB_301, PTPRC_245, PTPRD_281, PTPRE_223, PTPRF_263, PTPRG_421, PTPRH_290, PTPRJ_347, PTPRK_236, PTPRM_215, PTPRN_210, PTPRN2_219, PTPRO_319, PTPRQ_297, PTPRR_303, PTPRT_331, PTPRU_217, PTPRZ1_396, PTS_440, PTTG1_408, PTTG2_276, PUF60_190, RAB12_173, RAC1_166, RACGAP1_200, RACK1_339, RAD17_296, RAD21_162, RAD50_189, RAD51_291, RAD51AP1_240, RAD54B_162, RAD54L_271, RAD9A_245, RAF1_423, RALA_172, RANBP6_261, RAP1GAP2_168, RASGRF1_237, RASGRP1_396, RASGRP4_433, RB1_285, RBBP4_168, RBBP8_163, RBL1_290, RBL2_173, RBM7_183, RBX1_235, RCC1_185, RCE1_422, REEP4_169, REM1_181, RESP18_210, RET_196, RFC4_177, RFLNA_155, RGCC_331, RHPN2_175, RIN1_355, RIPK1_212, RIPK4_178, RNASEL_210, RNF24_150, ROCK1_281, ROCK2_392, RPA3_170, RPL23_173, RPS6KA1_183, RPS6KA2_215, RPS6KA3_198, RPS6KA4_163, RPS6KB1_238, RPS6KB2_201, RRAGC_192, RRAGD_192, RRAS2_228, RREB1_185, RRM1_225, RRM2_361, RRM2B_219, RTN4IP1_185, SAMD4A_153, SAMD4B_153, SCARF1_229, SCLY_183, SDAD1_204, SDF2L1_254, SDHAF4_195, SDHC_194, SELENOW_193, SFN_967, SGK1_206, SGK2_197, SGK3_216, SGO1_170, SGO2_175, SGSM2_164, SH3PXD2A_234, SH3PXD2B_183, SHC1_157, SHH_215, SIN3A_201, SIN3B_201, SINHCAF_156, SKAP2_189, SKP1_366, SKP2_558, SLC25A34_204, SLC25A35_204, SLF1_363, SLK_294, SMAD1_174, SMAD2_167, SMAD4_181, SMAD5_186, SMAD7_161, SMARCD2_161, SMC1A_166, SMC2_178, SMC3_207, SMG1_222, SMN1_256, SMPX_150, SMURF1_244, SMURF2_223, SMYD2_218, SNAI1_173, SNAPC4_154, SOD1_239, SOD2_219, SOS1_321, SOS2_321, SP1_165, SPAG5_187, SPAST_201, SPATA5_181, SPATA5L1_181, SPDL1_150, SPEG_189, SPRY2_166, SRC_281, SRRM2_152, SRSF1_179, SRSF12_162, SRSF6_237, SSH1_224, SSH2_224, SSH3_243, STAT3_235, STAT5A_182, STAT5B_191, STEAP3_313, STIL_186, STK11_177, STK17A_189, STK17B_202, STK32A_167, STK32B_167, STK32C_167, STK33_189, STK40_157, STMN1_249, STPG2_185, STYX_217, STYXL1_236, SUCO_173, SULF1_170, SUSD5_254, TAB1_414, TACC3_320, TAF5_215, TAF5L_215, TBL1X_215, TBL1XR1_215, TBL2_215, TCF3_175, TDRD12_156, TEP1_328, TFDP1_418, TFDP2_308, TFDP3_275, TGFBR2_258, TGIF2_162, TH_194, TIGD3_194, TIMM22_252, TIMM44_183, TIMP3_175, TK1_228, TLR2_227, TLR4_221, TMEM161A_273, TMEM161B_173, TMEM173_151, TMEM243_187, TMEM88B_191, TNF_192, TNKS_211, TNKS2_211, TNS1_239, TNS2_220, TNS3_220, TNS4_200, TOP1_199, TOP2A_438, TOP2B_175, TOPBP1_495, TP53_564, TP53BP1_317, TP53I3_217, TPH1_211, TPH2_231, TPTE_220, TPTE2_220, TPX2_359, TRAF6_230, TRARG1_228, TRIB1_311, TRIB2_585, TRIB3_208, TRIO_195, TRIP10_150, TRIP12_394, TRIP13_233, TRMU_376, TRRAP_205, TSR1_185, TSSK1B_158, TSSK2_158, TSSK3_157, TSSK4_157, TSSK6_157, TST_362, TSTD1_416, TTF1_154, TTK_206, TUBG1_174, TXN_180, TYMS_210, TYSND1_199, UBE2A_267, UBE2B_264, UBE2C_490, UBE2I_228, UBE2K_170, UBE2N_177, UBE2S_214, UBE2U_194, UBE3A_168, UBR5_151, UCK1_163, UCK2_163, UCKL1_163, UCN_270, UHMK1_395, USP36_221, USP42_398, USP50_205, VAT1_332, VAT1L_297, VCP_181, VEGFA_222, VPS26A_232, VPS26B_232, WAC_196, WDFY1_215, WDFY2_228, WDR1_205, WDR17_215, WDR18_230, WDR20_215, WDR31_268, WDR33_215, WDR37_215, WDR38_217, WDR59_224, WDR61_163, WDR7_163, WDR72_163, WDR77_215, WDR78_215, WDSUB1_163, WEE1_863, WEE2_838, WNT1_216, WT1_169, WWP1_223, WWP2_223, WWTR1_167, XIAP_202, XPO1_270, XRCC1_192, XRCC4_182, XRCC5_178, YAP1_220, YWHAB_981, YWHAE_972, YWHAG_972, YWHAH_958, YWHAQ_971, YWHAZ_971, ZCCHC14_153, ZCCHC2_153, ZNF622_398, ZYX_288	TRUE
8:11838843_T>C	APOE	FDFT1	AACS_412, AARS_162, AASDH_263, ABCA1_425, ABCB11_229, ABCG1_327, ABCG4_192, ABCG5_425, ABCG8_382, ABHD6_194, AC024592.3_158, AC073896.1_165, AC092073.1_217, AC093512.2_185, AC104109.3_192, AC108488.2_167, AC139530.2_153, ACAA1_365, ACAA2_219, ACACA_420, ACACB_357, ACADL_310, ACADM_256, ACADS_182, ACADSB_191, ACADVL_225, ACAT1_777, ACAT2_780, ACBD7_174, ACCS_180, ACCSL_180, ACLY_411, ACO2_551, ACOT7_407, ACOT9_168, ACOX1_229, ACOX2_197, ACSF2_159, ACSL1_251, ACSL3_324, ACSL4_238, ACSL5_448, ACSL6_182, ACSS1_254, ACSS2_462, ACSS3_304, ACTB_272, ACTG1_255, ACTL6A_187, ACTL6B_167, ACTL7A_249, ADARB1_168, ADH1A_216, ADHFE1_221, ADIPOQ_185, AGMO_737, AGPAT1_212, AGPAT2_212, AGPAT3_188, AGPAT4_164, AGPAT5_264, AHCY_181, AIFM2_218, AK2_150, AKR1A1_212, AKR1B1_150, AKT1_202, AL049779.1_241, AL139353.1_151, ALAD_499, ALAS1_411, ALAS2_411, ALB_163, ALDH18A1_211, ALDH1A1_290, ALDH1B1_204, ALDH3A1_224, ALDH3A2_224, ALDH3B1_224, ALDH3B2_224, ALDH9A1_222, ALG11_197, ALG2_297, ALG5_270, ALG9_200, ALK_161, ALKBH8_303, AMDHD1_185, AMER1_473, AMFR_182, ANAPC7_165, AOX1_160, AP001781.2_270, AP4M1_429, APMAP_154, APOA1_188, APOA4_189, APOB_330, APOD_198, APOE_329, APOF_170, APP_254, AR_186, ARFRP1_254, ARNTL_150, ARNTL2_251, ASNS_210, ATAD2B_154, ATF3_160, ATP1B3_547, ATP2A1_162, ATP2A2_162, ATP5PF_208, ATP6V0C_185, ATP6V1A_154, ATP6V1D_150, ATP8A1_323, ATP8A2_351, AUP1_398, AZGP1_258, AZIN1_151, AZIN2_151, B3GNTL1_174, BAG6_163, BASP1_150, BCKDK_168, BCO1_457, BCO2_428, BICD2_153, BLVRB_285, BLZF1_338, BMP1_251, BMP4_168, BMS1_167, BOLA1_266, BUD23_261, C1R_295, C2orf81_197, CALCOCO2_538, CARM1_923, CARNS1_161, CARS_184, CARS2_184, CASP8_282, CAT_326, CBR1_197, CBR3_197, CBR4_257, CBS_154, CBSL_154, CCNA2_169, CCT6A_152, CD36_171, CDCA7_150, CDIPT_531, CDK9_294, CDS1_248, CDS2_248, CEPT1_165, CERS2_212, CERS3_198, CERS4_321, CERS5_254, CERS6_229, CES1_171, CETP_267, CFD_204, CH25H_768, CHD9_900, CHERP_185, CHURC1-FNTB_391, CLIC1_158, CLN5_239, CLPB_196, CMBL_166, CNGA1_173, CNNM1_174, COA3_205, COASY_700, COG1_578, COG2_218, COL13A1_284, COL8A1_356, COPZ1_182, COQ2_478, COQ3_527, COQ5_330, COQ6_395, COQ9_187, COX10_224, COX11_196, COX18_182, CPT1A_193, CPT1C_190, CR1_269, CR1L_269, CR2_269, CRACR2A_453, CREB3L3_198, CREBBP_905, CREBRF_163, CREM_167, CRLS1_246, CRX_320, CRY1_297, CRY2_309, CRYL1_607, CS_240, CSMD1_269, CSMD2_644, CSMD3_408, CTCF_156, CTLA4_313, CTNNBL1_442, CTSB_469, CTSC_193, CTSD_414, CWF19L1_167, CYB5A_249, CYB5B_169, CYB5R1_269, CYB5R2_269, CYB5R3_269, CYB5R4_575, CYB5RL_269, CYCS_270, CYP11A1_395, CYP11B1_246, CYP11B2_246, CYP17A1_395, CYP19A1_361, CYP1A1_292, CYP1A2_246, CYP1B1_273, CYP20A1_410, CYP21A2_246, CYP24A1_270, CYP26A1_407, CYP26B1_339, CYP26C1_339, CYP27A1_487, CYP27B1_256, CYP27C1_246, CYP2A13_246, CYP2A6_246, CYP2A7_256, CYP2B6_410, CYP2C18_282, CYP2C19_282, CYP2C8_282, CYP2C9_285, CYP2D6_267, CYP2E1_303, CYP2F1_264, CYP2J2_246, CYP2R1_295, CYP2S1_246, CYP2U1_247, CYP2W1_246, CYP39A1_684, CYP3A4_358, CYP3A43_269, CYP3A5_269, CYP3A7-CYP3A51P_269, CYP46A1_579, CYP4A11_339, CYP4A22_339, CYP4B1_339, CYP4F11_339, CYP4F12_339, CYP4F2_343, CYP4F22_339, CYP4F3_339, CYP4F8_339, CYP4V2_339, CYP4X1_339, CYP4Z1_339, CYP51A1_992, CYP7A1_745, CYP7B1_666, CYP8B1_667, CYR61_157, CYYR1_270, DACH1_182, DCAF11_574, DCK_194, DECR1_707, DEFB134_315, DEFB135_293, DERL2_159, DGAT1_283, DGAT2_273, DGUOK_194, DHCR24_766, DHCR7_849, DHDDS_891, DHFR_160, DHRS11_160, DHRS12_212, DHRS13_197, DHRS3_166, DHRS7_160, DHRS7B_160, DHRS7C_160, DHRSX_197, DLAT_283, DLD_228, DNAJC3_153, DOLK_400, DOLPP1_151, DPAGT1_358, DPM1_311, DTD1_151, DTD2_151, DTX3L_575, DUS2_258, EBP_633, EBPL_440, ECI1_201, ECI2_515, EGFR_232, EHBP1L1_152, EHHADH_316, EIF3E_300, EIF3H_416, EIF3M_245, ELOVL2_171, ELOVL5_299, ELOVL6_270, EMC1_326, EMC2_289, EMC4_323, ENDOD1_226, ENO1_223, ENO2_160, EPRS_155, ERG_221, ERG28_900, ERLIN1_213, ERO1A_222, ERO1B_258, EXTL3_163, FA2H_538, FABP1_910, FABP3_165, FABP4_216, FABP5_169, FADS1_501, FADS2_522, FADS3_358, FAM167A_193, FAM173A_261, FAM173B_261, FANCC_239, FARSA_361, FASN_477, FAT1_174, FAU_179, FAXDC2_696, FCER1A_282, FDPS_997, FDXR_395, FECH_318, FH_153, FKBP4_339, FLAD1_197, FLOT1_196, FLOT2_213, FMO3_204, FN1_160, FNBP4_167, FNTA_866, FNTB_871, FOS_161, FOXP2_179, FYN_236, FZD3_226, G6PD_283, GADD45A_166, GALC_157, GAPDH_392, GAPDHS_157, GATA4_301, GATB_221, GBA2_180, GBE1_180, GCH1_220, GCK_166, GCKR_325, GDA_185, GGPS1_995, GK_210, GLDC_478, GLG1_238, GLUD1_325, GLUD2_177, GMPPB_156, GMPR_150, GMPR2_150, GNE_210, GOLPH3_163, GOLT1A_153, GOLT1B_153, GPAM_196, GPAT3_255, GPAT4_184, GPD1_373, GPD1L_353, GPI_288, GPT_260, GPT2_151, GSR_189, GSTCD_261, GTPBP6_185, H6PD_294, HACL1_237, HADH_150, HADHB_316, HAO1_375, HAO2_354, HAS1_245, HAS2_245, HAS3_245, HCCS_150, HDLBP_199, HELZ2_900, HK1_173, HKDC1_161, HLCS_156, HM13_157, HMBS_449, HMGA1_736, HMGB2_281, HMGCL_297, HMGCLL1_182, HMGCR_936, HMGCS1_939, HMGCS2_765, HPD_177, HPDL_177, HPS3_426, HRAS_194, HSD11B1_224, HSD11B1L_160, HSD17B1_196, HSD17B12_416, HSD17B13_190, HSD17B3_197, HSD17B4_165, HSD17B6_212, HSD17B7_954, HSD17B8_327, HSD3B1_709, HSD3B2_614, HSD3B7_683, HSDL1_197, HSDL2_238, HSP90AA1_202, HSP90AB1_176, HTATIP2_218, HYKK_226, ICMT_265, IDH1_188, IDI1_986, IDI2_869, IFIT1_219, IFIT1B_181, IGFBP1_220, IHH_229, IL4I1_370, ILVBL_307, IMMT_186, IMPDH1_150, IMPDH2_189, INS_265, INSIG1_618, INSIG2_271, IPP_724, ISPD_446, ITPKC_159, JAGN1_286, JUN_164, KARS_308, KCNH6_292, KCNMA1_501, KDM1A_421, KDM1B_370, KIF14_179, KIF16B_207, KIF17_161, KIF1A_179, KIF1B_179, KIF1C_179, KIF25_161, KIF4A_152, KIF5A_203, KIF5B_226, KIF5C_203, KIF6_271, KIFC1_178, KIFC2_161, KIFC3_161, KLHDC2_152, KLHDC9_269, KMO_677, LACTB2_237, LAMA5_244, LBR_675, LCAT_317, LCLAT1_164, LDHA_186, LDLR_576, LDLRAP1_189, LEP_153, LIG3_247, LIPC_167, LLGL1_165, LMAN2_173, LMNB1_155, LPCAT1_247, LPCAT2_164, LPCAT3_263, LPCAT4_164, LPGAT1_164, LPIN1_210, LPL_171, LRRC1_266, LSS_992, LUC7L3_219, LYN_245, LYPLAL1_384, MAOA_370, MAOB_370, MAPK1_180, MAPK11_175, MAPK12_175, MAPK13_175, MAPK14_175, MAPK15_157, MAPK3_194, MAPK4_157, MAPK6_261, MAPK7_175, MARCH3_162, MARCH6_413, MARS_173, MAT2B_612, MBP_153, MBTPS1_293, MBTPS2_336, MCAT_204, MCM4_159, MDH1_208, MDH1B_155, MDH2_269, ME1_176, MED1_900, MEF2A_230, METAP2_308, METTL27_261, METTL7A_330, METTL7B_390, MLXIPL_155, MMAB_150, MOCOS_177, MOGAT1_170, MOGAT2_186, MPI_163, MRO_159, MRPL17_322, MRPS15_169, MSMO1_991, MT-ATP6_214, MTF2_155, MTHFD2_203, MTHFR_280, MTRR_213, MTTP_440, MVD_970, MVK_924, MYLIP_302, MYOF_548, N4BP2L1_150, NCAN_269, NCEH1_160, NCKAP1L_165, NCOA1_903, NCOA2_903, NCOA3_207, NCOA6_900, NDUFA10_208, NDUFA11_180, NDUFA9_208, NDUFAB1_479, NDUFAF5_261, NDUFAF6_259, NDUFS3_300, NEIL2_266, NF1_294, NFYA_900, NFYB_901, NFYC_913, NMRAL1_208, NMT1_177, NMT2_158, NOS1_213, NOS2_220, NOS3_226, NPC1_277, NPC1L1_315, NPC2_185, NR1H2_294, NR1H3_286, NR1H4_266, NR1I2_152, NR1I3_182, NSDHL_973, NTRK2_150, NUPR1_224, NUS1_843, OAT_158, ODC1_186, OTUD7A_197, OTUD7B_542, OXA1L_302, OXNAD1_269, OXSM_214, P2RX1_189, PA2G4_165, PAG1_400, PAQR3_175, PARPBP_388, PARVB_250, PCCB_203, PCK1_169, PCK2_152, PCNA_263, PCSK9_597, PCYT2_311, PDK1_168, PDK2_168, PDK3_168, PDK4_178, PDP2_171, PDSS1_956, PDSS2_931, PECR_239, PEMT_316, PEX5L_187, PFDN4_339, PFKP_168, PGAP3_227, PGGT1B_605, PGK1_465, PGK2_346, PGLS_205, PGRMC1_186, PGS1_177, PHGDH_472, PHKA2_182, PHKG2_180, PHOSPHO2_171, PIGM_245, PIK3C3_171, PIMREG_204, PINK1_185, PINX1_156, PINX1_159, PIP5K1A_197, PIP5K1B_179, PISD_240, PKLR_303, PKM_352, PLA2G15_337, PLCXD1_221, PLD3_287, PLD4_277, PLIN2_229, PLK1_150, PLK2_210, PLP1_191, PLPP1_171, PLPP2_230, PLPP3_474, PLPP4_150, PLPP5_150, PLPP6_308, PLPPR1_150, PLPPR2_150, PLPPR3_150, PLPPR4_302, PLPPR5_150, PLTP_211, PMM2_172, PMVK_839, PNKD_192, PNMA8B_157, PNPLA2_150, PNPLA3_414, PNPLA6_157, PNPT1_167, POLR1B_173, POLR2B_173, POLR2G_243, POLR3B_173, POMT2_205, POR_477, PPA1_221, PPA2_221, PPARA_923, PPARG_198, PPCDC_411, PPIG_308, PPOX_417, PPP1R15B_151, PPP1R3B_279, PPT1_278, PPT2_160, PRKAG1_166, PRKAR2B_152, PRMT1_261, PRMT2_261, PRMT3_261, PRMT6_261, PRMT7_261, PRMT8_261, PRMT9_261, PROZ_227, PRPF40B_165, PRPS1_168, PRPS1L1_177, PRTN3_167, PSAT1_187, PTGIS_594, PTGR2_251, PTP4A1_169, PTPRK_234, PWP1_588, PXMP4_150, PYROXD2_604, PZP_204, QPCT_185, QRSL1_187, R3HDM4_737, RABGGTA_650, RABGGTB_624, RAP1A_194, RAPGEFL1_193, RBL2_198, RCE1_214, RDH11_283, RDH12_209, RDH13_209, RDH14_197, RDH8_160, REC8_629, REN_221, RETSAT_610, REXO4_161, RFK_206, RFT1_211, RHNO1_456, RHOA_175, RNASEH1_167, RNF26_216, RPE65_428, RPIA_298, RPL23_185, RPL3_170, RPS13_169, RPS25_220, RSPO3_263, RXRA_906, SAMM50_286, SC5D_970, SCAP_515, SCARB1_221, SCD_479, SCD5_204, SCP2_402, SDF2L1_154, SDR39U1_241, SDR42E1_653, SDR42E2_612, SEC14L2_195, SEC61G_150, SEC62_176, SEC63_288, SERHL2_203, SERPINA3_527, SERPINA4_280, SERPING1_186, SF3A3_165, SFRP4_226, SGMS1_219, SGMS2_330, SGPL1_242, SGTA_180, SH2D4A_161, SHH_231, SHMT1_197, SHMT2_223, SIGMAR1_734, SKAP2_525, SKP1_204, SKP2_372, SLC12A1_150, SLC12A2_227, SLC16A10_186, SLC16A14_172, SLC16A2_238, SLC16A3_168, SLC25A20_158, SLC27A2_432, SLC27A4_190, SLC27A5_290, SLC2A10_189, SLC2A12_189, SLC2A13_238, SLC2A6_189, SLC2A8_189, SLC35A2_342, SLC38A8_265, SLC47A1_158, SLC47A2_158, SLC6A2_217, SLC6A8_173, SLCO2B1_293, SMARCD3_900, SMIM20_161, SMPD1_208, SNX16_170, SOAT1_333, SOD2_360, SP1_902, SPI1_322, SPINK1_369, SPTLC1_330, SPTLC2_225, SPTSSB_166, SQLE_997, SQOR_162, SQSTM1_209, SRD5A1_195, SRD5A2_167, SRD5A3_534, SREBF1_550, SREBF2_967, SRGN_370, SRPRB_400, STAR_228, STARD3_355, STARD4_362, STARD9_179, STK32C_280, STRN_377, SUGCT_188, SUGP1_155, SULT2B1_266, SVEP1_408, SYVN1_435, TAB2_309, TALDO1_165, TAMM41_167, TAPBPL_560, TBCB_188, TBCD_199, TBL1X_900, TBL1XR1_900, TBRG4_189, TBXAS1_347, TCP1_160, TENM2_205, TEX2_206, TGFBI_176, TGS1_900, TK2_194, TKT_496, TKTL1_423, TKTL2_417, TLCD1_171, TM6SF2_329, TM7SF2_855, TMED1_332, TMED2_321, TMED3_270, TMED4_221, TMED5_337, TMED7_390, TMED7-TICAM2_374, TMED9_324, TMEM132B_175, TMEM173_447, TMEM19_237, TMEM68_164, TMEM80_167, TMEM97_155, TNF_241, TNFSF15_470, TOP2A_240, TOP2B_175, TP53_165, TPI1_316, TRAPPC11_173, TRIM24_261, TRIM33_186, TRMT9B_261, TSPO_275, TSPO2_180, TSTA3_308, TTLL10_269, TTLL5_440, TTR_187, TUFM_166, TXNRD1_199, TXNRD2_163, UACA_206, UAP1_187, UBIAD1_219, UBL3_156, UBP1_165, UBR4_196, UCHL5_212, UCP3_162, UGP2_182, UMPS_247, UNC93B1_309, UQCRFS1_280, UROD_301, USP32_239, UXS1_308, VAMP4_243, VCAN_197, VLDLR_194, VNN2_158, VSIG4_377, WWOX_197, XBP1_151, XDH_150, XYLT1_311, YBEY_153, YY1_183, ZDHHC1_154, ZFP69_153, ZFYVE9_181, ZNF324_266, ZNRF3_247, ZRANB2_186	TRUE
2:38070027_C>A	CEBPD	CYP1B1	AASDH_334, ABCA1_203, ABCB1_461, ABCB11_162, ABCB4_156, ABCC1_310, ABCC2_392, ABCC3_276, ABCC4_303, ABCC5_212, ABCG2_423, ABI3BP_188, AC011604.2_307, AC243967.1_161, ACD_207, ACHE_155, ACKR2_210, ACKR4_217, ACP2_158, ACP4_158, ACP6_158, ACPP_163, ACSBG1_154, ACSF3_193, ACSL1_215, ACSL5_177, ACSL6_177, ACSM3_156, ACTB_310, ACTG1_221, ADAMTS10_218, ADAMTSL3_172, ADGRB3_216, ADGRL3_217, ADH1A_245, ADH1B_270, ADH1C_309, ADH4_191, ADH5_195, ADH6_155, ADH7_259, ADORA1_507, AFP_176, AGMO_192, AGO2_222, AGT_150, AGXT_172, AHR_943, AHRR_645, AHSG_158, AIP_565, AKR1A1_288, AKR1B1_190, AKR1B10_304, AKR1B15_190, AKR1C1_451, AKR1C2_309, AKR1C3_933, AKR1C4_301, AKR7A2_154, AKT1_320, ALB_318, ALDH16A1_157, ALDH1A1_342, ALDH1A2_349, ALDH1A3_505, ALDH1B1_164, ALDH1L2_212, ALDH2_271, ALDH3A1_669, ALDH3A2_462, ALDH3B1_479, ALDH3B2_254, ALDH4A1_193, ALDH7A1_212, ALDH8A1_358, ALDH9A1_226, ALOX15_162, ALOX5_169, AP1AR_321, APC_150, APLNR_215, APOA1_166, APOA4_158, APOB_166, APOE_194, AQP4_228, AR_348, AREG_212, ARG2_158, ARHGEF5_244, ARNT_656, ARNT2_270, ARNTL_172, ARSH_285, ASB10_527, ASMT_920, ASNS_159, ATCAY_202, ATM_194, ATOH1_349, ATOH7_214, B3GAT2_330, B3GLCT_493, BACE1_186, BAG4_221, BAIAP3_193, BARD1_195, BCL2L1_159, BHLHA15_176, BIRC3_156, BMP2_229, BMP4_187, BMPR2_300, BRCA1_340, BRCA2_229, C12orf57_169, C2orf66_186, C8A_167, C9orf3_440, CADM4_183, CALM1_267, CALM2_645, CALR_207, CARNS1_167, CASP1_450, CASP3_266, CASP8_193, CAST_174, CAT_346, CAV1_191, CAV2_231, CBLN2_162, CBR1_243, CBR3_259, CBS_190, CBSL_189, CCDC190_163, CCDC71_163, CCL2_203, CCL20_173, CCL21_192, CCL27_214, CCNA2_179, CCNB1_159, CCND1_306, CCND2_175, CCNE1_155, CCNG1_177, CCNG2_201, CCNO_204, CCR10_215, CCR7_188, CCR8_179, CD44_162, CD5_212, CDC42_222, CDH1_507, CDK2_161, CDK4_163, CDKL4_222, CDKN1A_233, CDKN1B_189, CDKN1C_161, CDKN2A_220, CDKN2B_195, CEBPA_207, CEBPB_242, CEBPD_241, CENPA_159, CES1_208, CES2_181, CES3_219, CES5A_186, CFH_159, CGNL1_237, CH25H_202, CHAC1_150, CHEK2_197, CHM_212, CHRNA3_177, CNOT2_286, CNR2_226, COL1A2_159, COL22A1_180, COL3A1_152, COL4A1_189, COL5A3_176, COL8A2_192, COMT_970, COQ6_256, COX11_228, COX5A_157, CPB2_155, CRABP1_208, CRABP2_160, CRYAB_184, CRYBB1_288, CRYZ_570, CTNNB1_192, CTSB_177, CTSL_160, CXCL1_192, CXCL10_153, CXCL12_187, CXCL2_150, CXCL8_333, CXCR1_151, CXCR4_186, CYB5A_491, CYB5B_207, CYB5D2_150, CYB5R1_178, CYB5R3_183, CYB5R4_195, CYB5RL_182, CYCS_274, CYP11A1_332, CYP11B1_239, CYP11B2_230, CYP17A1_271, CYP19A1_426, CYP1A1_935, CYP1A2_827, CYP20A1_278, CYP21A2_232, CYP24A1_281, CYP26A1_336, CYP26B1_616, CYP26C1_290, CYP27A1_313, CYP27B1_423, CYP27C1_214, CYP2A13_228, CYP2A6_269, CYP2A7_212, CYP2B6_921, CYP2C18_216, CYP2C19_247, CYP2C8_245, CYP2C9_243, CYP2D6_239, CYP2E1_281, CYP2F1_219, CYP2J2_217, CYP2R1_221, CYP2S1_231, CYP2U1_214, CYP2W1_195, CYP39A1_528, CYP3A4_455, CYP3A43_369, CYP3A5_433, CYP3A7-CYP3A51P_408, CYP46A1_322, CYP4A11_388, CYP4A22_396, CYP4B1_408, CYP4F11_314, CYP4F12_331, CYP4F2_342, CYP4F22_254, CYP4F3_338, CYP4F8_277, CYP4V2_307, CYP4X1_307, CYP4Z1_318, CYP51A1_304, CYP7A1_346, CYP7B1_332, CYP8B1_243, DCK_311, DDIT4_180, DDT_224, DECR1_566, DESI1_203, DHCR24_201, DHCR7_311, DHDH_167, DHFR_160, DHRS11_263, DICER1_216, DIDO1_169, DIRAS3_163, DLL1_264, DNAH2_153, DNAJB4_194, DNAJB9_157, DNAJC17_338, DNHD1_187, DNMT1_190, DPYD_199, DTWD1_204, ECD_161, EDN1_242, EDNRB_208, EEF1A1_150, EFEMP1_237, EFNA5_212, EFNB2_272, EGF_250, EGFR_325, EGR1_200, EGR4_193, EP300_165, EPHX1_972, EPHX2_311, ERBB2_269, ERBB3_155, ERCC1_256, ERCC2_347, ERCC4_192, ERCC5_197, ERCC6_151, EREG_242, ERG28_245, ESR1_673, ESR2_711, F12_159, F13B_152, F9_156, FA2H_284, FABP4_176, FASN_160, FAXDC2_309, FBLN2_259, FBN1_208, FCGBP_153, FCGR1B_246, FDFT1_273, FDX1_204, FEN1_288, FGA_163, FGB_167, FGF19_254, FGFR2_215, FLOT1_237, FMO1_421, FMO2_256, FMO3_398, FMO4_250, FMO5_363, FN1_211, FNDC3A_161, FOLH1_213, FOS_282, FOSL1_153, FOXA1_177, FOXA2_221, FOXC1_665, FOXC2_379, FOXE3_490, FOXF2_429, FOXG1_195, FOXK1_209, FOXM1_212, FOXO1_205, FOXO3_151, FOXP2_329, FOXP3_184, FOXQ1_459, FSTL1_157, FTH1_169, G6PD_296, GADD45A_266, GAPDH_399, GAS7_201, GATA1_209, GATA2_210, GBX2_166, GCHFR_512, GCLC_317, GCLM_289, GDF15_242, GDF6_352, GEM_152, GEMIN5_163, GET4_300, GGT1_171, GGT2_161, GGTLC3_161, GLRX_165, GMDS_374, GMPR2_166, GNAO1_195, GNAS_187, GNRH1_163, GPER1_298, GPNMB_179, GPX1_239, GPX2_354, GPX3_187, GPX4_163, GPX7_157, GREB1_301, GREM1_226, GRM8_211, GSR_310, GSTA1_851, GSTA2_807, GSTA3_729, GSTA4_763, GSTA5_727, GSTM1_886, GSTM2_770, GSTM3_836, GSTM4_753, GSTM5_756, GSTO1_733, GSTO2_711, GSTP1_885, GSTT2B_770, GSTZ1_252, GUSB_197, GYS1_158, H2AFX_187, H3F3A_162, H3F3B_162, H3F3C_159, H6PD_183, HAL_194, HAO2_165, HCK_379, HEATR5A_156, HEATR5B_156, HES5_256, HFE_231, HGD_206, HGFAC_159, HIF1A_150, HIST1H3A_169, HIST1H3B_169, HIST1H3C_159, HIST1H3D_159, HIST1H3E_159, HIST1H3F_169, HIST1H3G_167, HIST1H3H_169, HIST1H3I_169, HIST1H3J_169, HIST2H3A_159, HIST2H3C_159, HIST2H3D_159, HIST2H3PS2_228, HIST3H3_159, HK3_160, HLCS_158, HMGCR_216, HMGCS1_248, HMGCS2_255, HMMR_228, HMOX1_434, HNF4A_194, HNRNPL_216, HOXB1_160, HPGDS_850, HPRT1_171, HRAS_254, HRG_153, HSD11B1_299, HSD11B1L_175, HSD17B1_954, HSD17B12_908, HSD17B14_157, HSD17B2_935, HSD17B3_289, HSD17B4_188, HSD17B6_943, HSD17B7_933, HSD17B8_909, HSD3B1_484, HSD3B2_401, HSD3B7_170, HSDL2_192, HSP90AA1_499, HSP90AB1_365, HSPA4_316, HSPA4L_256, HSPA6_291, HSPB2_244, HSPB3_171, HSPB7_209, HSPH1_230, ICAM1_165, IDO1_925, IDO2_923, IER3_210, IFI27_158, IFIT1_195, IFNG_192, IGF1_226, IGF1R_193, IGFBP1_175, IGFBP3_162, IL10_163, IL11_216, IL17A_195, IL1A_200, IL1B_312, IL1R1_156, IL2_185, IL2RA_186, IL6_636, INMT_261, INS_270, ISG15_438, ISLR_150, ITGA6_213, ITPKB_201, JUN_311, JUND_188, KDR_156, KEAP1_295, KIAA0355_161, KIT_161, KLF4_166, KLF6_160, KLK3_218, KLKB1_174, KMO_316, KRAS_229, KRT18_183, KRT19_157, KRT34_221, KYNU_201, LAPTM4B_228, LATS2_153, LBR_207, LCN2_196, LEP_489, LFNG_288, LGI1_193, LHCGR_309, LIG3_181, LIN52_309, LMX1B_505, LOX_248, LOXL1_300, LPAR3_208, LPO_162, LRAT_177, LRTOMT_901, LSM1_214, LSP1_222, LSS_255, LTA_188, LTBP1_258, LTBP2_656, LTBP3_486, LUM_153, MAF_244, MAOA_156, MAOB_156, MAP2K4_188, MAP2K7_168, MAP3K1_190, MAPK1_185, MAPK14_212, MAPK3_229, MAPK8_193, MAT2B_151, MCAM_430, MCF2_192, MDM2_169, ME1_173, MESP1_390, MESP2_288, METTL7B_159, MGLL_162, MGMT_167, MGST1_743, MGST2_687, MGST3_662, MICA_190, MMP1_187, MMP2_491, MMP9_265, MPO_293, MRPS7_195, MSMO1_236, MT1E_163, MT1G_171, MT1X_163, MT2A_244, MT4_153, MTHFR_373, MUC1_162, MYC_255, MYOC_857, MYT1_161, NAA20_272, NAT1_367, NAT2_429, NCEH1_157, NCOA1_189, NCOA2_195, NCOA3_204, NDUFAF6_246, NEDD8_163, NEK10_239, NENF_150, NF1_227, NFE2L2_364, NFYA_388, NFYB_345, NGF_185, NLRC4_331, NME1-NME2_306, NME2_309, NOP14_222, NOS2_185, NOS3_243, NOTCH1_227, NOTCH2_241, NOX1_164, NPPB_462, NPTX1_163, NQO1_706, NQO2_376, NR0B1_255, NR0B2_196, NR1H3_176, NR1H4_298, NR1I2_535, NR1I3_466, NR2F1_184, NR2F2_154, NR3C1_319, NR5A1_314, NR5A2_463, NRBP2_157, NSDHL_155, NT5C2_173, NTF4_348, NUDCD1_193, NUDT7_169, NUPR1_161, OCLM_535, ODF3L2_205, OGG1_297, OLFM3_282, OPA1_182, OPA3_212, OPTC_373, OPTN_641, OR1M1_195, ORM1_163, OSGIN1_159, OSMR_262, PAH_221, PALB2_220, PAX2_189, PAX6_407, PCOLCE2_165, PEX11A_155, PEX5_414, PGM1_281, PGR_431, PGRMC1_161, PGRMC2_150, PHEX_150, PIK3CA_198, PITX2_624, PITX3_323, PLA2G12A_158, PLA2G4A_212, PLAU_169, PLEKHJ1_173, PLG_164, PLPP1_154, POLK_192, PON1_296, POR_542, POSTN_245, PPARA_251, PPARG_306, PPIF_288, PPIG_803, PPM1D_228, PPP1R3G_187, PRAME_190, PRDM10_159, PRDM5_157, PRL_185, PRMT2_177, PRPF19_262, PSAT1_152, PTEN_185, PTGDS_221, PTGFRN_200, PTGIS_218, PTGS1_280, PTGS2_678, PTPN11_216, PXDC1_174, PXDN_505, QPCT_189, R3HDM4_231, RAD23B_185, RAD51_204, RAD51B_220, RAD51C_220, RARB_177, RARRES1_190, RARS_237, RASSF1_161, RASSF2_167, RB1CC1_221, RBP1_184, RBP4_160, RDH10_429, RDH12_194, RDH5_240, RECK_455, RELA_169, RELB_189, REN_173, REPIN1_324, RHO_230, RHOA_232, RHOG_231, RMDN2_329, RMDN3_370, RPL14_189, RPUSD2_231, RRAS_150, RSF1_243, RXRA_240, RXRB_207, SAA1_173, SC5D_222, SCD_182, SCIN_158, SDE2_170, SDHB_150, SDHC_214, SDR42E1_173, SDR42E2_151, SELENBP1_158, SERPINA3_240, SERPINA7_166, SERPINB2_336, SERPINE1_204, SFRP1_189, SHBG_412, SIGMAR1_253, SIX1_167, SIX2_442, SIX3_349, SIX6_213, SLC10A1_166, SLC22A16_216, SLC22A18_310, SLC22A3_167, SLC22A4_199, SLC25A31_155, SLC25A4_155, SLC25A5_155, SLC25A6_155, SLC2A2_160, SLC30A1_151, SLC35A2_426, SLC38A2_428, SLC3A2_171, SLC45A2_166, SLC4A11_194, SLC4A7_222, SLC6A4_178, SLC7A11_241, SLC7A5_173, SLCO1A2_154, SLCO1B1_221, SLCO1B3_294, SLCO1C1_152, SLCO2B1_153, SLCO5A1_187, SMAD9_150, SMOC2_183, SNAI2_211, SNCA_190, SNCG_166, SOCS3_158, SOD1_275, SOD2_632, SOX4_230, SOX9_241, SP1_179, SPINK2_203, SQLE_268, SRBD1_321, SRC_247, SRD5A1_261, SRD5A2_436, SRXN1_193, STAR_203, STAT1_474, STAT3_234, STIP1_210, STK11_189, STRA6_176, STS_276, SUCLG1_210, SULT1A1_622, SULT1A2_408, SULT1A3_180, SULT1B1_200, SULT1C2_219, SULT1E1_426, SULT2A1_928, SULT2B1_338, SULT6B1_210, SVEP1_196, SYCP2L_204, TAT_207, TBK1_157, TBP_162, TBXAS1_291, TCF15_386, TCF4_151, TCIM_222, TDO2_331, TEF_232, TERT_150, TFF1_328, TGFB1_210, TGFB2_222, TGFB3_157, TGFBR3_171, THBS1_244, THBS2_523, THY1_282, TIGD3_161, TIMM8A_313, TIMP1_227, TIMP2_168, TIMP3_158, TIPARP_571, TLR4_166, TM7SF2_207, TMC1_173, TMCO1_416, TMEM150B_246, TMEM220_218, TMEM248_171, TMEM263_181, TMF1_186, TMOD3_253, TMPRSS6_155, TNF_286, TNFRSF10A_156, TNFSF11_186, TNNC2_182, TOX3_228, TP53_491, TPH1_204, TPMT_194, TPPP_254, TSPO_278, TSTA3_151, TTR_196, TUBB2A_167, TXN_188, TXNIP_151, TXNRD1_266, TYMS_211, TYR_315, UGDH_156, UGT1A1_864, UGT1A10_782, UGT1A3_783, UGT1A4_790, UGT1A5_773, UGT1A6_885, UGT1A7_791, UGT1A8_863, UGT1A9_783, UGT2A1_736, UGT2A2_732, UGT2A3_757, UGT2B10_725, UGT2B11_717, UGT2B15_757, UGT2B17_711, UGT2B28_698, UGT2B4_739, UGT2B7_801, UGT3A1_240, UGT3A2_291, UXS1_151, VAX2_155, VCAN_159, VDR_291, VEGFA_308, VIM_208, WARS_177, WDR36_702, XDH_171, XPA_183, XPNPEP2_157, XRCC1_309, XRCC3_161, YWHAZ_211, ZAN_226, ZNF217_234, ZNF396_152, ZNF469_207	TRUE
19:15159854_C>T	DKK3	NOTCH3	A4GALT_179, ABCB1_171, ABCC8_291, ABCC9_207, ABCG2_288, ABCG8_795, ABL1_333, ABL2_181, AC006486.1_178, AC136428.1_187, AC136616.2_165, AC136616.3_165, AC141272.1_187, AC233755.1_176, AC233755.2_165, ACE_215, ACIN1_178, ACSL3_185, ACSL4_185, ACTA1_186, ACTB_271, ACTG1_237, ACTL6A_154, ACTL6B_154, ACTR3_215, ACTR3B_215, ACTR3C_215, ACVR1_234, ACVR1B_227, ACVR1C_172, ACVR2A_202, ACVR2B_344, ACVRL1_394, ADAM10_967, ADAM12_250, ADAM15_152, ADAM17_911, ADAM19_171, ADAM20_151, ADAM21_151, ADAM29_210, ADAM30_161, ADAM32_174, ADAM33_224, ADAM9_168, ADAMTS12_157, ADAMTS13_177, ADGRE2_246, AFDN_242, AFP_156, AGGF1_165, AGO1_904, AGO2_908, AGO3_903, AGO4_905, AGRN_165, AGT_150, AK8_215, AKT1_572, AKT2_412, AKT3_259, AL355916.3_173, ALB_301, ALCAM_173, ALDH1A1_420, ALDH1A3_154, ALDH3A1_202, ALK_226, ALOX5AP_227, ALPL_154, AMIGO2_175, AMOTL1_150, ANG_150, ANGPT1_287, ANGPT2_516, ANK2_156, ANKRD28_172, ANKRD44_347, ANPEP_150, ANTXR1_214, ANXA5_301, AOC2_199, AP2A1_188, AP2A2_188, APC_177, APH1A_943, APH1B_935, APLN_192, APLNR_259, APOE_350, APP_437, AQP5_167, AR_261, ARAF_175, AREG_183, ARHGEF4_539, ARID1A_164, ARR3_171, ARRB1_171, ARRB2_171, ASB11_151, ASB5_151, ASCL1_380, ATG4C_177, ATG4D_177, ATM_185, ATOH1_557, ATP1A2_409, ATP2A1_921, ATP2A2_930, ATP2A3_915, ATP6V1B1_193, ATP6V1B2_164, AURKA_254, AURKB_248, AXIN1_385, AXIN2_428, AXL_159, B4GALT1_901, BACE1_165, BAG2_279, BARD1_203, BCL11A_152, BCL11B_265, BCL2L1_284, BCL2L11_534, BDNF_299, BGN_178, BMI1_336, BMP2_477, BMP4_501, BMP5_167, BMP6_233, BMP7_296, BMPR1A_271, BMPR1B_276, BMPR2_361, BRAF_169, BRCA1_303, BRCA2_231, BRD4_171, BTF3L4_250, BTK_205, BTRC_174, C1QL1_273, C20orf85_164, C8orf76_250, C9orf72_330, CA9_311, CAB39_150, CAB39L_150, CACNA1A_285, CACNA2D1_153, CAMK1_157, CAMK1D_157, CAMSAP1_173, CAMSAP2_196, CAMSAP3_342, CAPZB_174, CARD10_203, CARD11_272, CARD14_186, CASK_381, CASP3_328, CASP8_167, CAV1_206, CBFA2T2_341, CBL_399, CBSL_179, CC2D1A_199, CC2D1B_199, CCAR1_170, CCM2_223, CCNA2_183, CCNB1_226, CCNB2_183, CCND1_502, CCND2_459, CCND3_287, CCNE1_447, CCNE2_277, CCNG1_485, CCNG2_180, CCT3_173, CD19_163, CD24_414, CD248_190, CD28_159, CD34_334, CD44_473, CD5_204, CD55_211, CDAN1_313, CDC20_248, CDC25A_210, CDC25B_238, CDC25C_158, CDC42_379, CDC42BPA_403, CDC42BPG_174, CDH1_462, CDH11_170, CDH15_150, CDH17_228, CDH2_429, CDH3_190, CDH5_341, CDH6_182, CDK1_150, CDK12_197, CDK13_156, CDK19_155, CDK2_192, CDK4_252, CDK6_535, CDK8_261, CDKN1A_299, CDKN1B_307, CDKN1C_175, CDKN2A_366, CDKN2B_220, CDKN3_157, CDX1_179, CDX2_211, CDX4_195, CEBPA_191, CELF4_161, CFLAR_150, CHAF1A_177, CHAF1B_167, CHAT_190, CHEK2_177, CHMP2B_171, CHMP5_173, CHRNA1_152, CHRNA2_175, CHRNA3_175, CHRNA4_175, CHRNA6_175, CHRNB2_175, CHRNB4_175, CHUK_598, CIR1_214, CITED4_178, CLDN15_228, CLIC2_351, CLNK_175, CLTC_272, CLTCL1_285, CLU_187, CNN1_234, CNN3_176, CNTD1_250, CNTF_347, CNTN1_306, CNTN6_201, COL11A1_193, COL12A1_152, COL14A1_165, COL16A1_255, COL18A1_246, COL1A1_332, COL1A2_231, COL3A1_290, COL4A1_495, COL4A2_358, COL4A4_180, COL4A5_177, COL4A6_150, COL5A1_176, COL5A2_210, COL5A3_165, COL6A1_179, COL6A2_180, COL6A3_187, COL8A1_186, COMMD3-BMI1_346, COX7C_185, CPNE6_250, CPSF4_206, CREB1_207, CREBBP_925, CRIP2_305, CRMP1_198, CRP_188, CRTC1_195, CSF1R_208, CSMD3_254, CSNK1G1_168, CSNK1G2_168, CSNK1G3_168, CSNK2A1_156, CSNK2A2_156, CSNK2A3_156, CSPG4_295, CST3_469, CTBP1_237, CTBP2_233, CTGF_238, CTLA4_196, CTNNA1_264, CTNNA2_221, CTNNB1_492, CXCL12_321, CXCL8_213, CXCR4_283, CXXC5_197, CYR61_161, DAB2_358, DAG1_202, DAPK2_151, DCC_197, DCHS1_191, DCLK1_261, DCLK2_173, DCLK3_156, DCN_150, DDAH1_305, DDAH2_233, DDR1_185, DDX41_161, DEPDC5_173, DHH_324, DICER1_359, DISP3_155, DKK1_285, DKK2_175, DKK3_273, DLG1_267, DLG2_267, DLG3_267, DLG4_227, DLG5_371, DLGAP5_915, DLK1_254, DLK2_189, DLL1_965, DLL3_854, DLL4_947, DLX1_267, DNAJC6_174, DNM1L_193, DNMT1_227, DNTT_151, DPYS_234, DPYSL2_176, DPYSL3_266, DROSHA_266, DSP_180, DTX1_872, DTX2_771, DTX3_701, DTX3L_640, DTX4_786, DUSP1_187, DUSP6_352, DVL1_706, DVL2_712, DVL3_706, DYNLT1_443, DYNLT3_172, E2F3_207, EBF1_221, EDN1_198, EDNRA_168, EFNA1_153, EFNA3_155, EFNB1_155, EFNB2_556, EFNB3_157, EFS_151, EGF_925, EGFL7_711, EGFL8_157, EGFR_959, EGLN1_160, EGR1_174, EHD1_167, EHD2_169, EHD3_167, EHD4_167, EHF_193, EIF2B4_176, EIF4A1_182, EIF4A2_190, ELAVL3_205, ELAVL4_163, ELF3_938, ELF5_247, ELL_215, ELN_204, EMCN_162, EML4_151, EN1_174, EN2_158, ENAH_226, ENG_298, EOGT_250, EOMES_234, EP300_931, EP400_175, EPAS1_212, EPB41_156, EPB41L1_283, EPB41L2_246, EPB41L3_246, EPB41L4A_185, EPB41L4B_392, EPB41L5_380, EPC2_200, EPCAM_324, EPHA1_221, EPHA2_212, EPHA3_194, EPHA4_181, EPHA5_188, EPHA7_218, EPHB1_159, EPHB2_230, EPHB3_211, EPHB4_456, EPHX2_218, EPHX3_348, EPM2AIP1_254, EPN1_204, EPN2_224, EPN3_168, ERBB2_597, ERBB3_386, ERBB4_402, ERBIN_240, ERCC2_191, ERH_181, ERMARD_187, ERO1A_184, ERO1B_175, ESM1_256, ESR1_357, ETS1_240, ETV4_253, ETV6_218, EVX1_159, EXOC6_175, EXOC6B_175, EXOC8_193, EYA1_261, EYA4_173, EYS_227, EZH1_182, EZH2_342, EZR_372, F2_195, FAAH_410, FABP3_469, FABP5_527, FABP7_938, FAM135B_193, FAM213A_154, FAM57A_186, FAM96A_170, FAM96B_156, FAT1_275, FAT3_150, FBLN1_208, FBN1_152, FBXW11_174, FBXW5_238, FBXW7_628, FEZF1_204, FEZF2_250, FGF1_211, FGF10_228, FGF11_150, FGF13_307, FGF18_174, FGF2_385, FGF3_246, FGF4_165, FGF5_161, FGF6_155, FGF7_154, FGF8_200, FGFR1_462, FGFR2_397, FGFR3_362, FGFR4_305, FIGNL1_171, FJX1_238, FKBP10_155, FLI1_220, FLT1_360, FLT3_159, FLT4_480, FN1_398, FOS_150, FOSL1_161, FOXA1_253, FOXA2_214, FOXC1_200, FOXC2_274, FOXD3_156, FOXF2_150, FOXJ1_245, FOXM1_172, FOXN4_184, FOXO1_215, FOXO3_348, FOXP2_175, FOXP3_195, FRAS1_164, FRK_154, FRMD1_171, FRMD3_270, FRMD5_185, FRMD6_302, FRZB_303, FSTL1_207, FURIN_936, FUS_249, FYN_183, FZD1_363, FZD10_240, FZD2_275, FZD3_193, FZD4_315, FZD5_258, FZD6_267, FZD7_368, FZD8_318, FZD9_294, GAK_222, GALC_167, GAPDH_470, GARS_277, GAS1_216, GATA1_229, GATA2_276, GATA3_400, GATA4_245, GATA5_152, GATA6_219, GBX2_171, GDF2_250, GFAP_239, GFI1_218, GGT6_266, GJA1_240, GJA5_168, GLI1_468, GLI2_436, GLI3_429, GLMN_182, GMDS_231, GNA11_165, GNAQ_153, GNLY_430, GNRHR_305, GPC1_156, GPC4_150, GRB2_197, GRHL2_191, GRIP1_152, GRIP2_190, GSK3A_178, GSK3B_465, GUCY1B1_181, GUK1_258, GXYLT1_174, GXYLT2_188, GYS1_176, GYS2_176, GZMB_160, HACE1_157, HBEGF_174, HDAC1_270, HDAC2_219, HDAC4_210, HDAC5_180, HELT_211, HES1_963, HES2_196, HES3_394, HES4_560, HES5_979, HES6_419, HES7_458, HEY1_979, HEY2_971, HEYL_968, HGF_196, HGS_279, HIF1A_261, HIF1AN_375, HIP1_204, HIP1R_180, HIST2H3PS2_267, HIVEP3_202, HMGB1_156, HMGB2_163, HNF4A_235, HNRNPL_168, HOPX_168, HOXA5_208, HOXB4_319, HOXB7_249, HRAS_463, HS3ST6_158, HSP90AA1_162, HSPA1A_186, HSPA1B_189, HSPA1L_176, HSPA2_176, HSPA4_238, HSPA8_176, HSPB8_183, HSPBAP1_183, HSPG2_189, HTR7_292, HTRA1_480, ICAM1_187, ID1_426, ID2_280, ID4_161, IGF1_285, IGF1R_404, IGF2_248, IGFBP2_164, IGFBP3_163, IGFBP5_504, IHH_373, IKZF1_278, IL10_159, IL17A_161, IL2_169, IL2RA_163, IL4_185, IL6_330, IL6R_164, IL7_209, ILK_194, ILVBL_195, INS_270, INSR_231, INSRR_215, IQCJ-SCHIP1_171, IRF6_192, IRX1_169, IRX2_220, IRX4_242, ISG15_158, ISL1_345, ISL2_260, ISM2_162, ITGA11_191, ITGA3_201, ITGA4_152, ITGA5_228, ITGA6_311, ITGA7_234, ITGA8_200, ITGA9_184, ITGAM_245, ITGAV_325, ITGAX_158, ITGB1_245, ITGB2_164, ITGB3_251, ITGB4_167, ITGB6_160, ITM2B_510, ITPKB_224, IVL_198, JAG1_969, JAG2_965, JAK1_284, JAK2_354, JAK3_326, JAM2_157, JARID2_161, JUN_282, KALRN_194, KAT2A_912, KAT2B_937, KAT6A_189, KAT6B_160, KAT7_155, KCNJ8_187, KCNK18_189, KCNT1_179, KCNT2_200, KDM1A_240, KDM5A_247, KDM5B_215, KDM5C_189, KDM6A_247, KDM6B_197, KDM8_183, KDR_431, KIF3A_150, KIRREL1_181, KIT_341, KITLG_238, KLF4_299, KMT2B_261, KMT2C_195, KMT2D_274, KPNA3_164, KPNA4_164, KRAS_429, KRIT1_166, KRT13_210, KRT14_254, KRT15_257, KRT16_153, KRT17_173, KRT18_221, KRT19_265, KRT4_171, KRT5_267, KRT7_163, KRT8_197, KSR1_172, LAMA1_187, LAMA4_166, LAMA5_227, LAMB1_182, LAMB2_175, LATS2_156, LCK_277, LDB1_186, LDB2_215, LDHA_168, LDHB_180, LDLR_154, LECT2_153, LEF1_291, LEP_469, LFNG_965, LGALS4_169, LGR5_263, LHX2_264, LHX9_262, LIG3_199, LIMS2_164, LIN7B_314, LIN7C_314, LLGL1_327, LLGL2_309, LMNB1_455, LMO1_318, LMO2_237, LNX1_166, LONRF2_177, LOX_297, LOXL1_229, LPAR2_183, LRBA_159, LRGUK_191, LRP1_453, LRP2_155, LRP5_279, LRP6_237, LRRC1_240, LRRC7_240, LTA_163, LYL1_182, MAF_157, MAGI3_262, MAML1_991, MAML2_999, MAML3_999, MAMLD1_900, MAP2K1_289, MAP2K2_226, MAP2K7_261, MAP4K4_203, MAPK1_333, MAPK10_305, MAPK12_155, MAPK3_407, MAPK8_450, MAPK9_267, MAPT_218, MARK1_201, MARK2_180, MARK3_180, MCAM_266, MCL1_190, MCM6_158, MCM7_218, MDM2_207, MECOM_332, MED12_200, MED12L_205, MED22_226, MEDAG_150, MEF2A_216, MEF2C_345, MEF2D_168, MEIS1_237, MEIS2_194, MESP2_349, MET_324, METTL3_174, MFAP2_257, MFAP5_262, MFGE8_158, MFN1_163, MFN2_163, MFNG_958, MIB1_936, MIB2_931, MINK1_197, MITF_157, MKI67_228, MLLT10_175, MLLT6_175, MMP14_229, MMP15_168, MMP16_160, MMP2_338, MMP3_259, MMP7_199, MMP8_159, MMP9_347, MN1_167, MOV10_900, MPDZ_278, MPP1_265, MPP2_285, MPP3_280, MPP4_265, MPP5_800, MPP6_285, MPP7_599, MPPED2_250, MRAP_187, MRPL38_176, MRPL44_158, MSI1_334, MSN_372, MSTN_284, MSX1_197, MSX2_223, MTHFR_250, MTOR_272, MUC4_165, MUC5AC_267, MUSK_159, MXRA5_172, MYB_302, MYC_753, MYCN_308, MYCT1_161, MYF5_255, MYF6_173, MYH11_341, MYH6_161, MYOCD_329, MYOD1_651, MYOG_298, NACC1_223, NANOG_351, NBEA_159, NCAM1_184, NCOA2_197, NCOR1_162, NCOR2_262, NCSTN_958, NDFIP1_153, NDFIP2_153, NDUFS1_169, NDUFS3_168, NEDD4_297, NEDD4L_222, NEDD9_256, NEFH_185, NEO1_227, NES_431, NEU2_177, NEURL1_939, NEURL1B_942, NEURL2_163, NEURL3_163, NEURL4_163, NEUROD1_229, NEUROG1_214, NEUROG2_212, NEUROG3_207, NF1_215, NF2_264, NFAT5_297, NFATC4_175, NFIB_228, NFKB1_821, NFKB2_156, NGFR_209, NGLY1_202, NID1_152, NINJ2_294, NIPBL_181, NKD1_311, NKX2-2_167, NKX2-5_224, NLE1_244, NLK_254, NOG_174, NOS3_228, NOTCH1_933, NOTCH2_907, NOTCH4_924, NOTUM_167, NPC2_166, NPHS1_283, NPHS2_153, NPPA_185, NR1D1_170, NR1D2_179, NR2E1_166, NR2F1_170, NR2F2_226, NR3C1_204, NRARP_584, NRAS_246, NRIP2_249, NRP1_169, NSD1_163, NSF_156, NTN1_165, NTRK1_291, NTRK2_171, NTRK3_165, NUMB_937, NUMBL_898, OGT_181, OLFM1_235, OLIG2_200, ONECUT1_219, OTX2_491, PAFAH1B1_186, PAK1_163, PAK2_163, PAK3_163, PAPOLA_158, PAPOLB_158, PAPOLG_158, PARD3_410, PARD3B_234, PARD6A_285, PARD6B_295, PARD6G_285, PATJ_345, PAX2_217, PAX3_300, PAX5_237, PAX6_423, PAX7_412, PBX1_925, PBX3_158, PCDH15_203, PCDH18_199, PCLO_180, PCNX1_171, PCNX2_171, PCNX3_171, PCYT1A_156, PCYT1B_156, PCYT2_156, PDCD10_196, PDCL2_179, PDE4D_398, PDGFA_161, PDGFB_381, PDGFD_220, PDGFRA_221, PDGFRB_551, PDGFRL_150, PDPN_198, PDX1_268, PDZD2_272, PDZRN3_169, PECAM1_377, PGF_166, PGR_283, PI3_228, PIAS4_192, PIK3C2A_230, PIK3C2B_215, PIK3CA_435, PIK3CG_176, PIK3R1_184, PINK1_207, PITX2_179, PKD1_298, PLCB1_157, PLD3_210, PLEKHG4B_150, PLEKHG5_167, PLK1_377, PLK2_287, PLK3_188, PLXND1_940, PODXL_167, POFUT1_942, POGLUT1_928, POLG_234, POLG2_156, POSTN_221, POU3F3_217, POU5F1_364, PPAN-P2RY11_165, PPIA_279, PPIL4_340, PPL_255, PPP1R12A_181, PPP1R12B_176, PPP1R12C_156, PPRC1_186, PQBP1_179, PRDM1_152, PRDM16_226, PRICKLE1_180, PRICKLE2_204, PRICKLE3_180, PRKCD_173, PRKCE_173, PRKCH_335, PRKCI_442, PRKCQ_259, PROM1_512, PROP1_192, PROX1_166, PRR12_156, PRRC2A_237, PRRT2_270, PSEN1_974, PSEN2_982, PSENEN_927, PSMA1_402, PSMB1_218, PSMB10_196, PSMB4_171, PSMB7_196, PSMF1_219, PTCH1_483, PTCH2_370, PTCRA_962, PTEN_563, PTF1A_169, PTGS2_161, PTK2_172, PTK7_165, PTPRC_284, PTPRF_180, PXDN_211, QKI_155, QSER1_156, RAB11A_164, RAB11B_157, RAB25_231, RAB3D_316, RAB41_169, RAB6A_913, RAB6B_169, RAB6C_169, RAC2_172, RAC3_171, RACGAP1_280, RAD21_191, RAF1_164, RAG1_200, RAI2_193, RALA_172, RALB_172, RASSF1_215, RBBP4_156, RBBP6_173, RBBP7_156, RBFOX1_175, RBFOX2_205, RBFOX3_249, RBL2_174, RBM15_227, RBM19_209, RBP1_222, RBPJ_995, RBPJL_871, RDX_372, REL_165, RELA_821, RELB_165, REM1_177, REN_187, RERE_179, RET_384, RFNG_955, RFX1_324, RFX2_182, RGL2_222, RGS5_182, RHBDL3_275, RHOA_350, RHOB_178, RHOC_227, RICTOR_221, RIPK1_163, RIPK4_162, RMI2_250, RNASEL_158, RNF152_331, RNF20_161, RNF213_150, RNF40_161, ROCK1_356, ROCK2_387, ROR1_211, ROR2_221, RORA_187, RORB_180, RPL13A_200, RPL15_173, RPL19_169, RPL38_156, RPS15_171, RPS25_169, RPS27A_926, RPS5_157, RPS6KB1_203, RRBP1_193, RREB1_180, RSF1_313, RSPO1_179, RTF1_223, RUNX2_271, RYR1_157, RYR2_304, RYR3_158, S100A4_178, SACM1L_192, SALL2_179, SAR1A_161, SAR1B_161, SBNO1_226, SBNO2_226, SCGB1A1_178, SCGB3A1_250, SCHIP1_171, SCN1A_271, SCN4A_285, SCRIB_252, SDC3_202, SDHC_211, SEC24C_178, SEC24D_178, SEL1L_920, SEMA3B_156, SEMA3C_165, SEMA3F_194, SEMA4F_186, SEMA5A_196, SEMA5B_202, SEMA6A_185, SEMA6C_190, SEMA6D_153, SERPINE1_173, SEZ6L2_188, SFRP1_295, SFRP2_246, SFRP5_174, SFTPC_161, SH3BGRL3_285, SH3PXD2B_164, SHANK2_156, SHC3_151, SHH_562, SIRT1_196, SIX1_178, SKIV2L_228, SKP2_269, SLC15A4_266, SLC1A3_150, SLC20A1_189, SLC25A16_169, SLC25A44_156, SLC2A1_165, SLC35D1_185, SLC35D2_185, SLC39A1_265, SLC39A7_192, SLC6A4_190, SLC6A7_156, SLC7A4_333, SMAD2_345, SMAD3_351, SMAD4_441, SMAD5_197, SMAD6_201, SMAD7_219, SMAD9_274, SMARCA2_261, SMARCA4_298, SMARCD3_152, SMC6_151, SMO_301, SMTN_358, SMURF1_161, SNAI1_451, SNAI2_518, SNAI3_152, SNAPC4_237, SNCA_186, SNF8_181, SNW1_940, SNX19_251, SOCS3_177, SOD1_271, SORBS3_268, SOS1_178, SOX10_184, SOX17_179, SOX18_234, SOX2_468, SOX3_193, SOX4_242, SOX9_392, SP1_245, SP7_263, SPARC_157, SPAST_171, SPEN_360, SPHKAP_175, SPI1_215, SPP1_212, SPRY1_191, SPRY2_287, SPRY3_253, SPTAN1_234, SPTBN1_205, SPTBN5_255, SPTLC2_260, SQSTM1_210, SRC_334, SRCAP_175, SRF_343, SRRM2_216, SRRT_565, ST3GAL3_904, ST3GAL4_900, ST3GAL6_900, STAT1_915, STAT3_401, STAT5A_219, STAT5B_207, STIM1_168, STIM2_168, STK11_223, STK24_156, STK25_156, STK26_156, STK3_186, STK4_194, STPG4_188, STRAP_305, STXBP2_346, SUFU_319, SULF2_151, SURF4_215, SURF6_226, SUSD2_196, SUSD5_168, SYDE1_292, SYNE1_233, SYNE2_206, TACC3_900, TAF9_161, TAF9B_161, TAGLN_361, TAL1_283, TARDBP_305, TBL1X_163, TBL1XR1_163, TBP_221, TBX1_208, TBX18_178, TBX2_226, TBX20_177, TBX21_168, TBX3_248, TBXT_196, TCF12_187, TCF3_325, TCF7_218, TCF7L2_282, TEAD1_286, TEAD2_283, TEAD3_235, TEAD4_230, TEC_165, TEK_401, TERT_204, TET2_163, TFAP2B_158, TFAP2C_193, TFAP2E_158, TFEC_177, TFRC_166, TGFB1_293, TGFB2_201, TGFB3_163, TGFBR1_339, TGFBR2_247, TGFBR3_175, TGFBRAP1_274, THAP1_407, THBS1_183, THBS2_598, THY1_253, TIE1_193, TIMP1_171, TIMP3_340, TINAGL1_167, TJP1_394, TJP2_274, TLE1_385, TLE2_210, TLE3_343, TLE4_355, TLE6_161, TLX1_237, TLX3_182, TM2D3_192, TMED2_910, TMEM100_218, TMEM108_250, TNF_313, TNFRSF19_290, TNFRSF1A_151, TNFRSF25_246, TNFSF11_162, TNFSF13B_161, TNIK_213, TNNT2_320, TNRC6A_900, TNRC6B_900, TNRC6C_901, TNS1_285, TP53_737, TP63_298, TPBG_154, TPPP_425, TPT1_298, TRAF6_225, TRAF7_156, TREM2_161, TRIB1_185, TRIB2_156, TRIM47_178, TRIM65_188, TRIO_194, TRIOBP_197, TRIP6_157, TRRAP_289, TSC2_160, TSC22D1_181, TSC22D2_156, TSHZ2_188, TTN_164, TTR_265, TWIST1_285, TYW5_183, UACA_154, UBA1_181, UBA52_900, UBA6_181, UBAC1_226, UBB_912, UBC_912, UBL7_152, UBQLN2_227, UNC5B_260, USH1C_203, USP12_158, USP46_158, UVRAG_173, VANGL2_209, VARS_153, VARS2_224, VAV3_200, VCAM1_205, VCL_165, VCP_195, VEGFA_680, VEGFC_225, VGLL2_157, VIM_213, VIP_221, VPS25_221, VPS35_162, VPS35L_197, VSX2_159, VTN_192, VWF_286, WAS_175, WASF3_167, WASL_175, WDFY2_151, WDR25_260, WDR5_248, WDTC1_152, WIZ_379, WNT1_527, WNT10A_231, WNT10B_204, WNT11_299, WNT16_412, WNT2_368, WNT2B_310, WNT3_259, WNT3A_366, WNT4_310, WNT5A_406, WNT5B_293, WNT6_225, WNT7A_259, WNT7B_249, WNT8A_216, WNT8B_199, WNT9A_285, WNT9B_282, WT1_192, WTIP_154, WWC1_955, WWC2_289, WWC3_266, WWP1_244, WWP2_947, WWTR1_151, XAB2_331, XAF1_160, XKR8_250, XRCC6_152, XXYLT1_193, YAP1_450, YBX1_915, YEATS4_186, YES1_160, ZAP70_191, ZBTB12_234, ZBTB34_159, ZBTB7A_366, ZEB1_600, ZEB2_282, ZFHX3_166, ZFYVE9_203, ZNF224_173, ZNF362_242, ZNF365_352, ZNF750_248, ZYX_439	TRUE
12:13197731_C>T	ZFP36L2	EMP1	ABLIM3_152, AC136616.1_153, ACACA_169, ADAM12_162, ADAM9_166, ADGRL3_216, ADIRF_179, AGAP3_248, AGRN_252, AHNAK_186, AHNAK2_175, AKR1C2_189, AKT1_213, AL136295.1_168, AL355916.3_162, ALB_327, ALDH1A3_211, ALPG_313, ALPI_282, ALPK2_300, ALPK3_175, ALPL_234, ALPP_256, AMFR_170, ANKRD40_167, ANXA1_425, ANXA2_200, ANXA5_152, AOAH_203, APP_193, APPBP2_165, ARHGAP18_227, ARL5B_180, ARMC12_163, ARPC1A_246, ASPG_351, ATAD2_402, ATF3_247, ATOH8_156, ATP10A_155, ATP5PF_181, AZGP1_181, B2M_177, B3GNT5_170, BCAR3_155, BCL2A1_198, BCL2L14_160, BEND4_165, BGLAP_309, BGN_163, BOC_375, BORCS5_339, C1orf116_216, C1QTNF1_209, C4orf3_150, C6orf15_341, C7orf25_186, C7orf55-LUC7L2_202, C9orf152_300, C9orf78_188, CALCA_311, CASC10_165, CASR_198, CAV1_285, CAVIN1_240, CAVIN3_159, CCDC12_158, CCL2_251, CCL20_313, CCL7_197, CCND1_226, CCR5_205, CD109_165, CD163L1_230, CD34_166, CD37_230, CD3G_209, CD44_288, CD74_205, CD9_187, CDKN1A_222, CDKN1B_337, CDR2_171, CEBPD_161, CGN_517, CHADL_410, CHSY3_160, CLCF1_181, CLDN1_202, CLDN17_245, CLDN3_151, CLDN5_155, CLDN7_167, CLDN8_197, CLDN9_170, CLSTN2_266, CNFN_216, COL12A1_183, COL1A1_167, COL1A2_183, COL25A1_232, COL3A1_208, COL4A1_301, COL4A2_203, COL5A1_165, COL6A1_161, COL6A2_179, COL6A3_157, COLEC12_157, COPZ2_151, CPNE3_156, CRABP2_159, CRIM1_180, CRIP1_182, CROT_205, CRYAB_179, CSF1_161, CSPG4_159, CSTA_188, CTGF_201, CTHRC1_177, CTSZ_154, CXCL1_156, CXCL2_217, CXCL8_205, CYP27A1_211, CYP27B1_540, CYR61_333, CYREN_553, DAB2_241, DDR2_151, DES_195, DGLUCY_188, DHFR_347, DHRS3_284, DLD_153, DLG1_229, DMBT1_154, DMP1_519, DNASE1L1_197, DNASE1L2_201, DNASE1L3_392, DPT_163, DUSP1_212, DUSP12_189, DUSP2_269, DUSP6_181, DVL1_164, DYNC1I1_196, ECM1_378, EDA2R_264, EDN1_150, EGF_229, EGFLAM_171, EGFR_322, EGR1_163, EHD2_196, EMP2_160, EMP3_256, ENDOD1_304, ENG_198, ENPP1_341, EPAS1_254, EPHA2_177, EPO_353, EPOR_670, ERC2_173, ERF_232, ERRFI1_157, ETV1_206, ETV3_178, EZR_221, FABP4_306, FABP5_215, FAM129B_227, FAM153A_163, FAM153B_150, FAM204A_223, FAM20A_227, FAM20C_200, FAM234B_189, FAM53B_171, FAP_151, FBLN1_194, FBLN5_202, FBN1_172, FBN2_164, FBXW7_164, FGF23_670, FHL1_202, FKBP5_153, FN1_260, FNDC3B_158, FOSL1_329, FOSL2_151, FREM1_162, FSD1_291, FSD1L_177, FXYD6-FXYD2_194, G0S2_159, GABRA3_244, GADD45G_187, GALNT15_178, GALNT3_311, GALNT7_301, GAPDH_211, GAS6_160, GBP1_155, GDF15_157, GDPD5_158, GEM_241, GJB1_231, GJB3_151, GLIPR1_180, GLRA2_254, GLUL_228, GMDS_262, GMPS_343, GNAS_222, GNG12_171, GP2_167, GPR160_201, GPR83_170, GPRC5D_195, GRID2_157, GRIFIN_172, GRIN2B_391, GSN_161, HBEGF_236, HOXA2_176, HOXA5_154, HPRT1_220, HSPG2_195, HTRA1_151, ICAM1_205, IER3_232, IGF1_165, IGF2BP2_185, IGFBP3_214, IGFBP6_172, IGFBP7_214, IKBIP_359, IL10_151, IL1B_167, IL4_185, IL6_264, INS_171, ITGA3_151, ITGA5_197, ITGA6_169, ITPR2_240, ITPRIPL2_293, JAG1_222, JAK2_216, JPH1_230, JUN_169, KIN_250, KIR3DL1_195, KIR3DL2_242, KL_400, KLF4_171, KLHL5_170, KLK4_237, KRT14_189, KRT15_155, KRT16_151, KRT17_289, KRT18_159, KRT23_188, KRT4_384, KRT5_224, KRT6A_195, KRT7_158, KRT72_201, KRT8_161, KRT80_244, KRTAP1-1_329, KRTAP1-3_424, KSR2_210, LAD1_189, LAMB2_211, LAMB3_220, LAMC2_155, LCN2_151, LGALS1_210, LGALS3_207, LHFPL6_252, LIFR_171, LMNA_218, LONRF1_167, LOX_219, LPAR6_287, LRCH1_157, LRPPRC_258, LSS_319, LTBP2_294, LUC7L_319, LUC7L2_202, LUC7L3_158, LUM_159, MAEA_576, MALL_161, MANSC1_210, MAP7D1_157, MAPK6_224, MCF2_178, MEPE_254, MFHAS1_248, MFRP_400, MFRP_444, MGAM_242, MGAT2_182, MMP1_180, MMP14_303, MMP19_175, MMP2_159, MOV10L1_228, MPL_161, MRC1_153, MRC2_162, MRPS31_159, MSC_176, MSN_258, MSRA_438, MYADM_336, MYC_222, MYCBP_267, MYCT1_268, MYL3_169, MYO1A_622, MYOF_365, MYOM3_173, NAB2_262, NANS_378, NAT9_499, NBL1_303, NDRG1_174, NEDD1_307, NEIL1_165, NF2_217, NFE2L1_327, NFE2L3_212, NFIX_183, NID2_154, NMT2_196, NNMT_235, NOTCH1_168, NPL_420, NR3C1_162, NT5C1A_169, NT5E_224, NTN4_154, NUDT3_199, OCLN_309, PAK1IP1_191, PARD6G_157, PDCL_186, PDE4B_294, PDGFA_229, PDGFRA_263, PDGFRB_275, PDLIM1_209, PER1_219, PERP_218, PGA5_156, PHEX_441, PHLDA1_179, PHLDA2_151, PHOSPHO1_211, PI3_208, PIK3CA_210, PLA1A_172, PLAT_173, PLAU_243, PLAUR_170, PLEC_229, PMP22_383, POFUT2_205, POSTN_282, PPL_161, PPRC1_291, PRDM10_284, PRKCH_183, PRR15L_260, PRRX1_150, PSMD1_173, PTEN_188, PTGS2_278, PTH_670, PTH1R_154, PTHLH_284, PTPN7_292, PTX3_192, PXDC1_268, RAPGEF5_264, RASSF4_171, RCAN2_189, RCAN3_247, RDX_230, RGS1_181, RGS2_167, RHBDF1_182, RNF182_266, RPS10_416, RPS10-NUDT3_526, RPS24_181, RUSC2_187, S100A10_234, S100A16_154, S100A2_194, S100A3_154, S100A6_261, SAMD9_155, SARS_152, SCEL_332, SELE_350, SELP_173, SERPINB11_300, SERPINB4_191, SERPINE1_298, SERPINH1_204, SERTAD1_154, SFRP4_152, SGK1_153, SGMS2_180, SH2B3_158, SH2D5_235, SH3D21_187, SLC10A6_218, SLC11A1_190, SLC17A3_159, SLC17A4_347, SLC20A1_152, SLC25A18_179, SLC2A3_158, SLC34A1_470, SLC34A3_630, SLC35F2_164, SLC6A8_153, SLC9A3_252, SLC9A3R1_414, SLC9A3R2_275, SLITRK5_178, SMIM3_268, SNAI2_153, SNX25_160, SOCS3_211, SORBS1_169, SPAG17_161, SPINK13_167, SPRR1A_153, SPRR2A_270, SPRR3_161, SPSB1_248, SRC_155, SREBF2_254, SRPX_395, SRPX2_330, SSFA2_238, SSTR1_150, SSTR2_161, SSTR3_154, SSTR4_197, SSTR5_156, ST8SIA3_196, STAT5A_198, STAT5B_189, STK40_206, STT3A_356, STX1A_161, SULF1_225, SWT1_161, SYDE1_152, TAGLN2_153, TBX15_205, TCF21_305, TFF1_189, TFPI2_170, TGFB2_195, TGFB3_151, TGFBI_278, TGFBR2_207, TGM1_250, TGM2_174, TGM3_231, THBD_286, THBS1_229, TIMP1_174, TIMP2_200, TIMP3_211, TIPARP_166, TJP1_162, TLR4_164, TM4SF1_431, TM9SF1_168, TMBIM1_156, TMCO5A_317, TMED10_238, TMEM114_212, TMEM204_235, TMEM262_270, TMEM47_259, TMX1_212, TNC_151, TNF_205, TNFAIP3_229, TNFRSF12A_185, TNNT1_323, TNS3_355, TP53_185, TPD52_160, TRDN_226, TRIM48_169, TRIM51_152, TSPAN1_172, TSPAN4_272, TTC1_150, TTR_244, TUBA3C_188, TUBA3D_190, TUBA3E_220, TYMS_182, UAP1_380, UAP1L1_173, UBE2D4_153, UBXN7_430, UMOD_302, UPK1A_178, UPK1B_180, UPK3A_262, VCAM1_344, VEGFA_152, VEGFC_237, VIM_184, VSIG4_221, VWF_319, WDR31_158, WDR34_336, WISP1_352, WNT5A_169, XPA_151, ZFP36L2_182, ZNF385B_186, ZNF680_321	TRUE
3:141925932_G>C	GLRX	ATP1B3	ABCA2_727, ABCA7_725, ABCB6_720, ABCB8_728, ABCC5_196, ABCD4_726, ABCG5_730, ABCG8_730, ACAA2_363, ACAT1_363, ACBD3_180, ACO2_385, ACOXL_566, ACSL5_408, ACTN1_207, ACTR3_176, ADCY6_748, ADSS_257, ANP32B_444, AP4M1_528, APH1A_231, AQP1_213, AQP11_179, AQP6_220, ARID4A_159, ASTE1_268, ATG12_192, ATP10A_414, ATP10B_341, ATP10D_341, ATP11A_650, ATP11B_416, ATP11C_289, ATP12A_843, ATP13A1_289, ATP13A2_289, ATP13A3_289, ATP13A4_289, ATP13A5_289, ATP1A1_983, ATP1A2_964, ATP1A3_994, ATP1A4_973, ATP1B1_911, ATP1B2_906, ATP1B4_817, ATP2A1_332, ATP2A2_828, ATP2A3_388, ATP2B1_454, ATP2B2_341, ATP2B3_341, ATP2B4_376, ATP2C1_306, ATP2C2_306, ATP4A_417, ATP4B_360, ATP5F1B_161, ATP5F1E_167, ATP5PB_438, ATP5PF_197, ATP5S_251, ATP6V0A4_329, ATP6V0B_266, ATP6V0C_243, ATP6V0D1_480, ATP6V0E1_222, ATP6V1A_226, ATP6V1B1_203, ATP6V1C1_232, ATP6V1C2_276, ATP6V1E1_450, ATP6V1G3_370, ATP8A1_495, ATP8A2_625, ATP8B2_495, ATP8B3_289, ATP8B4_341, B3GNT5_195, BAALC_336, BACE2_150, BHLHE22_290, BNC1_159, BSG_911, BSND_316, BST2_187, C1R_377, C4A_202, C4B_202, CABCOCO1_153, CACNA1C_203, CACNA1D_158, CACNA1F_158, CACNA1S_187, CALCOCO2_647, CAND1_175, CCDC116_351, CCT6A_164, CDH24_306, CEPT1_161, CFL1_165, CHRNA2_150, CHRNA4_260, CLCN4_183, CLCNKA_163, CLCNKB_256, CNGA1_240, CNNM4_298, COG1_554, COL8A1_556, COLEC12_157, COPB2_328, COX6C_155, CPT2_431, CRX_400, CRYL1_612, CRYM_185, CTU1_225, CTU2_216, CUTC_258, CWF19L1_341, CYB5B_394, CYC1_443, DAB2_177, DCAF11_552, DCBLD2_187, DCUN1D1_202, DHX33_280, DLD_394, DNAJA2_211, DNAJC19_165, DRG1_273, DSC2_209, DSC3_153, DTX3L_595, DYSF_191, EBF1_381, ECI2_473, ECPAS_210, EEF2_383, ELMOD1_177, ELMOD2_508, EMC1_157, EMC7_263, ENAM_177, EPB41_207, EPB41L1_207, EPB41L2_207, EPB41L3_207, EPHA2_248, ETFA_156, EXOSC5_352, F7_266, FADS2_164, FAHD1_233, FAM241A_217, FBXO2_286, FDFT1_547, FKBP4_539, FKBP5_181, FOXI1_215, FOXO3_258, FXYD1_909, FXYD2_975, FXYD3_920, FXYD4_910, FXYD5_230, FXYD6-FXYD2_921, FXYD7_906, GAB3_197, GABBR1_433, GABBR2_433, GABRB3_167, GALK1_262, GATA1_168, GATA2_239, GATA3_224, GATA4_168, GATA5_161, GATA6_168, GATD3A_156, GCGR_157, GFAP_191, GFI1_231, GGACT_357, GLDC_578, GLRX_194, GLRX2_194, GM2A_272, GNAI2_278, GNB2_276, GPR156_433, GSPT1_161, GUK1_183, HBE1_176, HMGCR_190, HSD17B10_420, HYAL2_249, IFIT1_187, IFIT1B_173, IL4R_157, IMPAD1_156, IRF4_161, ITGA5_443, ITGB1_239, ITGB5_164, KAT6A_209, KCNA4_161, KCNA5_165, KCNAB2_168, KCNB2_206, KCNE4_282, KCNG1_202, KCNH7_212, KCNJ13_315, KCNJ16_219, KCNK1_207, KCNK5_300, KCNMA1_470, KCNN2_220, KCNN3_169, KCNN4_224, KCNQ1_294, KCNS1_224, KCNU1_336, KDM2A_175, KDM2B_282, KIAA2013_175, KPNA2_201, KPNA4_197, KRT18_306, KRTCAP2_168, KYNU_452, LAT_171, LENEP_237, LNPK_150, LRRC8C_338, LSMEM1_219, MAPK1_601, MAPK3_606, MARK2_223, MAT2A_242, MCCC1_184, MGAT5_151, MITF_412, MLF1_495, MLF2_219, MON1B_192, MPC1_272, MRPS10_154, MRPS18B_153, MRPS22_250, MRPS24_152, MSX2_192, MT-CO3_181, MTCH1_363, MTCH2_384, MYH2_422, MYL6_156, MYLPF_280, MYOF_657, NDNF_197, NDRG1_271, NDUFA12_445, NDUFA2_437, NDUFA8_458, NDUFA9_420, NDUFAB1_162, NDUFAF3_213, NDUFB7_437, NDUFS1_378, NDUFS2_203, NDUFS3_433, NDUFS5_413, NFYB_158, OCM_384, OCM2_386, OGDH_431, OTUD7A_347, OTUD7B_566, OTX1_400, P2RY12_165, P2RY14_241, PAEP_159, PAIP2B_800, PARP12_225, PAX2_297, PCCA_254, PCCB_154, PDCD10_176, PDE1A_152, PEA15_254, PFDN1_573, PGRMC1_208, PHF2_152, PI4KB_173, PIAS4_173, PIGO_158, PIGQ_529, PINX1_277, PITPNM1_326, PLN_720, PLPPR2_298, PPP1CA_182, PRDX3_335, PRKACA_608, PRKACB_608, PRKACG_608, PRKG1_609, PRKG2_608, PRND_167, PRPF6_177, PRPH2_173, PSMA1_201, PSMA4_151, PSMA6_167, PSMB1_181, PSMB2_153, PSMB3_212, PSMD14_209, PSMD6_363, PTPRQ_384, PTPRR_371, PURG_190, PWP1_620, PXK_501, QARS_425, RAB18_217, RAB1A_378, RAB1B_363, RAB34_257, RGCC_202, RHNO1_609, RPL10_416, RPL22_384, RPL26_374, RPL26L1_363, RPL35_366, RPLP2_390, RPS19_366, RPS8_382, RPS9_379, RS1_481, RSL1D1_213, RTN2_188, RTN3_396, RTN4_418, RTRAF_154, S100A4_163, S100A6_279, SCARB1_199, SCN2A_232, SCN2B_218, SCN3A_158, SCN3B_219, SCN4B_188, SCN8A_158, SCNN1B_241, SCP2_198, SEC61G_203, SHISA3_161, SIAH2_210, SIRPA_157, SIX1_156, SKP2_442, SLC12A2_161, SLC12A3_175, SLC12A4_159, SLC12A7_207, SLC16A1_179, SLC1A1_747, SLC25A36_384, SLC25A5_294, SLC26A4_158, SLC26A5_260, SLC26A7_235, SLC35G2_290, SLC3A2_297, SLC4A10_195, SLC4A11_234, SLC4A2_286, SLC4A4_190, SLC4A7_222, SLC4A8_211, SLC4A9_289, SLC9A1_720, SLCO2A1_195, SNCB_217, SNRPB2_260, SNRPG_267, SNW1_186, SPHKAP_248, SPIC_334, SPINK1_169, SPTLC2_264, SRGN_576, SSFA2_332, STIM1_527, STOM_254, STOML1_150, STRN_594, STRN3_199, STX12_178, STX17_174, STX7_161, TAB2_468, TAPBPL_543, TBC1D14_220, TCN2_214, TCP1_189, TCTN2_202, TFDP2_252, TFRC_272, THAP11_269, TIMM13_345, TIMM23_254, TIMM23B_258, TM9SF2_241, TM9SF4_160, TMED10_271, TMED2_279, TMEM206_214, TMEM98_787, TNFAIP8_184, TOMM40_376, TOR1AIP1_185, TOR1AIP2_185, TRIM24_165, TRIM33_250, TRPS1_153, TSNARE1_156, TTLL10_310, TTLL5_536, TTYH1_285, TUBB8_191, TUSC3_287, TXNRD1_220, UBE2V2_173, UPF2_218, UQCRB_437, UQCRFS1_184, UQCRH_252, URM1_165, USP35_261, USP4_390, VAPB_172, VAV3_213, VDAC1_442, VDAC2_415, VDAC3_376, VSIG4_503, WDR12_260, XPA_157, YWHAB_350, YWHAE_174, YWHAG_164, YWHAQ_227, ZBTB38_153, ZC3HAV1_295, ZGLP1_153, ZNF22_361, ZNF639_267	TRUE
3:13638188_T>A	TIMP1	FBLN2	A2M_188, A2ML1_240, AAK1_319, ABI3_152, AC136428.1_187, AC136616.2_165, AC136616.3_165, AC141272.1_187, AC233755.1_165, AC233755.2_165, ACAN_627, ACTA1_216, ACTB_190, ACTC1_178, ACTG2_159, ACTR1A_258, ACTR1B_274, ACTR3_184, ACTR3B_184, ACTR3C_184, ADAD1_175, ADAM10_201, ADAM12_204, ADAM17_180, ADAM33_190, ADAMTS1_205, ADAMTS10_215, ADAMTS12_391, ADAMTS16_201, ADAMTS17_186, ADAMTS18_210, ADAMTS2_170, ADAMTS20_177, ADAMTS3_522, ADAMTS4_421, ADAMTS5_524, ADAMTS6_257, ADAMTS7_238, ADAMTS9_308, ADAMTSL1_233, ADAMTSL2_252, ADAMTSL3_155, ADAMTSL4_240, AEBP1_287, AGRN_375, AGTR1_187, AHCYL2_159, ALB_171, ALDH18A1_187, ANGPTL2_278, ANKRD1_164, ANKRD22_223, ANKRD28_195, ANXA11_368, ANXA3_374, APPL1_188, AQP1_178, AQP4_461, ARHGAP12_158, ARL4C_212, ASB10_412, ASPN_287, ATN1_221, ATP10B_162, ATP6AP2_175, ATP6V0B_164, B3GAT3_224, B4GALT5_167, B4GALT6_167, BCAN_573, BGN_549, BHLHE40_176, BMP1_363, BMP10_170, BMP2_162, BMP2K_153, BMP4_279, BMPER_219, BMPR2_253, BRD3_191, BRD4_191, BRDT_191, BROX_277, C1R_155, C9orf40_250, CALD1_171, CARD10_213, CARD11_197, CARD14_186, CARHSP1_190, CASK_364, CCDC80_335, CCND1_274, CD248_578, CD44_240, CD5_221, CDAN1_181, CDH11_215, CDH13_192, CDH3_151, CDH5_207, CDH6_165, CDK5RAP3_215, CERCAM_200, CFAP221_207, CFAP70_211, CFL1_192, CGGBP1_265, CHAD_169, CHL1_154, CHMP5_173, CHODL_280, CHP1_274, CHPF_426, CHPF2_311, CLDN10_155, CLEC3B_182, CLSTN1_225, CLU_210, COL11A1_313, COL11A2_196, COL12A1_242, COL14A1_355, COL15A1_549, COL16A1_285, COL17A1_218, COL18A1_649, COL1A1_499, COL1A2_491, COL21A1_301, COL2A1_300, COL3A1_486, COL4A1_605, COL4A2_579, COL4A3_392, COL4A4_447, COL4A5_486, COL4A6_450, COL5A1_500, COL5A2_308, COL5A3_185, COL6A1_609, COL6A2_661, COL6A3_291, COL7A1_270, COL8A1_237, COL8A2_246, COL9A1_178, COL9A2_213, COMP_241, CPN2_207, CPXM1_299, CPZ_175, CREG1_202, CRELD1_272, CRIM1_150, CRISP2_262, CRISP3_191, CRISPLD2_188, CRYBG1_167, CSPG4_243, CSPG5_754, CSRP1_156, CSRP2_244, CTDSPL_213, CTGF_288, CTHRC1_185, CXCL12_199, CYB5R4_181, CYGB_447, CYP1B1_259, CYR61_203, DAG1_338, DCHS1_162, DCN_414, DDR2_198, DICER1_186, DISC1_153, DKK2_166, DKK3_258, DLG1_186, DLG2_186, DLG3_186, DLG4_202, DLG5_272, DNAJC6_172, DOK5_187, DPM1_186, DPT_272, DROSHA_158, DSC2_189, DSG2_305, DTX1_157, DTX2_157, DTX4_157, DZIP1L_302, ECM1_300, ECM2_342, EDN1_295, EDNRB_243, EFEMP1_922, EFEMP2_924, EFNA5_229, EGF_204, EGFR_233, EHD2_201, EIF3B_259, EIF6_232, ELN_832, EMID1_184, EMILIN1_352, EMILIN2_206, ENG_212, ENTPD2_476, EPB41_156, EPB41L1_175, EPB41L2_205, EPB41L3_156, EPB41L4A_185, EPB41L4B_185, EPB41L5_185, EPHB3_273, EPHX1_261, ERBB2_236, ERBB3_204, ERMN_301, ESM1_150, FAM102A_176, FAM19A4_169, FAM241B_409, FAM81A_224, FBLN1_925, FBLN5_924, FBLN7_188, FBN1_633, FBN2_265, FBN3_215, FBXO21_155, FCGBP_235, FDPS_171, FGD5_248, FGF12_257, FGF2_188, FGFBP1_151, FHL2_177, FIBIN_175, FKBP10_318, FLNC_266, FMOD_326, FN1_739, FNDC1_335, FRMD3_185, FRMD5_185, FRZB_280, FSTL1_620, FURIN_194, GAK_212, GAPDH_189, GARS_156, GAS1_156, GAS2_242, GATA5_218, GDF10_173, GDF5_154, GFM1_295, GJA1_150, GNG11_282, GPC1_176, GPC6_186, GPR149_364, GPX8_164, GREM1_239, GRHPR_178, GUK1_186, GXYLT1_249, GXYLT2_178, HACE1_157, HAPLN1_167, HAPLN4_234, HAS2_190, HDAC11_273, HECW2_153, HIF1AN_183, HIST2H2BE_201, HMCN1_317, HRAS_180, HSPB6_213, HSPB7_151, HSPBAP1_183, HSPG2_801, HTRA1_157, HTRA3_160, ID1_151, IDH2_250, IDH3A_386, IGDCC4_238, IGFBP3_183, IGFBP4_224, IGFBP5_313, IGFBP7_197, IL1A_254, IL2_186, IL2RA_195, IL6_171, INHBC_175, IPO4_249, IPO9_165, IQSEC1_161, ISLR_289, ITGA1_165, ITGA10_195, ITGA11_199, ITGA2_217, ITGA3_282, ITGA4_151, ITGA5_188, ITGA6_172, ITGA7_187, ITGA8_173, ITGA9_298, ITGAV_170, ITGB1_193, ITGB3_492, ITGB4_152, ITIH3_212, JPH2_151, JPH3_396, KDM6A_166, KDM6B_158, KDM8_183, KERA_236, KIAA1217_416, KIRREL1_187, KRAS_152, KRT10_295, KRT19_388, KRT86_171, KRT9_167, LACRT_747, LAMA1_715, LAMA2_255, LAMA3_195, LAMA4_269, LAMA5_529, LAMB1_222, LAMB2_175, LAMC1_503, LAMC2_503, LANCL1_282, LCN1_202, LDB2_153, LFNG_168, LGALS2_155, LGALS3_204, LIMA1_165, LIMS2_218, LMAN2L_389, LMCD1_244, LMX1B_259, LONRF2_173, LOX_516, LOXL1_565, LOXL2_207, LOXL3_299, LOXL4_183, LRAT_248, LRGUK_191, LRRC3B_321, LRRC58_364, LTBP1_309, LTBP2_318, LTBP3_251, LTBP4_259, LUM_391, LZTS1_189, MAGI3_262, MAML1_440, MAML3_374, MARK1_161, MARK2_151, MATN2_186, MCM6_295, MEDAG_323, MEGF6_157, METTL24_178, MFAP1_918, MFAP2_953, MFAP3_900, MFAP4_937, MFAP5_948, MFGE8_210, MFNG_168, MFRP_189, MIB1_262, MIB2_278, MMP1_201, MMP12_156, MMP13_166, MMP14_321, MMP15_157, MMP19_261, MMP2_477, MMP23B_151, MMP3_205, MMP7_172, MMP9_278, MN1_165, MOXD1_164, MPDZ_151, MPP1_265, MPP2_265, MPP3_265, MPP4_265, MPP5_407, MPP6_265, MPP7_340, MRC2_215, MRGPRF_213, MRPL44_204, MRPL51_173, MSLN_296, MUC4_544, MUC5AC_165, MUC5B_150, MXD1_295, MXRA5_389, MXRA8_230, MYCBP2_262, MYCT1_279, MYDGF_274, MYH11_167, MYH14_175, MYH9_153, MYL9_151, MYO19_232, MYO1B_185, MYOC_360, NCAN_477, NCKAP1L_161, NEURL1_321, NEURL1B_347, NEURL2_163, NEURL3_163, NEURL4_163, NFATC4_191, NFU1_304, NID1_630, NID2_445, NINJ1_181, NKIRAS1_211, NNAT_182, NRG1_160, NT5E_152, NTF4_222, NUDT16_243, NUMB_182, NUP210_294, NUP210L_163, NUP54_204, OCLM_386, OGN_285, OLFM1_194, OLFML2B_290, OLFML3_216, OPTC_305, OPTN_230, OSBPL10_161, OSTF1_174, OXNAD1_187, P3H3_161, P3H4_212, P4HA3_168, PAMR1_273, PAPLN_426, PATJ_300, PCOLCE_337, PCOLCE2_310, PCYT1A_156, PCYT1B_156, PCYT2_156, PDGFRA_151, PDGFRB_306, PDGFRL_223, PDLIM5_172, PDPN_172, PDZD2_272, PDZK1IP1_216, PDZRN3_227, PEAR1_150, PI15_203, PI16_219, PIH1D2_174, PITPNM2_197, PKDCC_177, PKP2_217, PLBD1_301, PLK1_167, PLK2_162, PLK3_167, PLXNA3_194, PODN_166, POLG2_156, POSTN_540, PPIC_160, PPM1H_220, PPM1M_190, PPP2R3A_163, PRELP_568, PRRX1_190, PRRX2_187, PSEN1_183, PSEN2_183, PSG2_243, PSMB4_167, PTGFRN_150, PXDN_243, RAB42_188, RALGDS_175, RANBP17_170, RASGRF2_169, RASL12_159, RBFOX2_208, RBP1_209, RBP3_439, RBPJ_303, RBPJL_303, RCC1_351, RCN3_166, RFNG_168, RIPK4_158, RNASEL_158, RPL13A_150, RPL15_197, RPS15_161, RPS27A_179, RRAS_150, SAMD3_167, SCARF2_207, SCEL_152, SDC1_157, SDC2_215, SDC3_209, SDK1_184, SDK2_283, SEMA3C_155, SEMA4B_213, SERPINB10_167, SERPINE1_190, SERPINE2_266, SERPING1_189, SERPINH1_234, SETD5_215, SFRP2_288, SFRP4_229, SGCD_151, SH3D19_187, SHBG_216, SIK1B_179, SIPA1_166, SIRPB2_290, SLC24A1_159, SLC25A26_306, SLC39A8_158, SLIT3_224, SMARCA2_164, SMARCA4_164, SMC3_151, SMOC2_178, SNAI1_209, SNAI2_232, SNTA1_205, SOD3_155, SORCS1_284, SORCS3_167, SOST_193, SOX13_197, SPARC_406, SPEG_208, SPOCK2_155, SPON1_354, SPON2_221, SPP1_185, SQSTM1_173, STK35_185, STMN4_200, SULF1_338, SULF2_203, SUSD3_184, SVEP1_168, SYP_150, TAGLN_252, TBCB_167, TBX2_152, TEK_177, TENT5C_175, TFAP2C_157, TFPI2_163, TG_234, TGFB1_330, TGFB2_283, TGFB3_221, TGFBI_282, TGFBR1_274, TGFBR2_454, TGFBR3_187, THBS1_461, THBS2_383, THBS3_203, THBS4_195, THSD4_168, THY1_304, TIA1_226, TIMP1_375, TIMP2_224, TIMP3_346, TMEM43_177, TMEM45A_302, TNC_155, TNF_188, TNFRSF1A_166, TNPO2_171, TNS1_162, TNXB_179, TOPAZ1_330, TPM1_154, TPM2_168, TRAF7_156, TRIM54_187, TRMT1L_197, TRPA1_163, TRRAP_165, TSHZ2_168, TSPYL5_164, TSSK1B_186, TTC21A_215, TWF1_159, TWIST2_175, TYW5_183, UBC_157, VASN_172, VCAM1_162, VCAN_711, VCL_211, VEGFA_210, VIT_160, VTN_932, VWA1_288, VWF_272, WASHC3_165, WDR36_298, WISP1_263, WISP2_260, WNT7A_218, XPO7_414, XYLT2_186, ZC2HC1C_295, ZFYVE27_153, ZIC4_221, ZMIZ2_188, ZMYND10_185, ZNF385A_155, ZNF408_187, ZNF507_191, ZNF860_274, ZSWIM3_188, ZYX_394	TRUE
7:101129564_G>A	MYOCD	SERPINE1	A1BG_902, A2M_940, ABCA1_267, ABCB1_167, ABCC3_159, ABCG1_297, ABCG2_163, ABL1_159, AC093512.2_903, ACAN_212, ACE_854, ACE2_296, ACTA1_251, ACTB_363, ACTC1_176, ACTG1_288, ACTG2_157, ACTN1_915, ACTN2_902, ACTN4_945, ACVR1_283, ACVR1B_284, ACVR1C_218, ACVRL1_280, ADAM10_182, ADAM12_299, ADAM17_301, ADAM19_152, ADAM9_202, ADAMTS1_355, ADAMTS12_182, ADAMTS13_428, ADAMTS3_180, ADAMTS4_188, ADAMTS5_228, ADGRE1_297, ADIPOQ_792, ADIPOR1_345, ADIPOR2_298, ADM_405, ADORA2A_161, ADORA2B_164, ADRB1_170, ADRB2_272, ADRB3_210, AFP_254, AGER_440, AGRN_171, AGT_356, AGTR1_571, AGTR2_361, AGXT_308, AHNAK_214, AHR_237, AHSG_932, AKAP12_192, AKR1B1_297, AKT1_761, AKT2_154, AL355916.3_157, AL645922.1_166, ALB_979, ALG5_288, ALK_190, AMBP_168, ANG_426, ANGPT1_440, ANGPT2_487, ANGPTL1_211, ANGPTL2_204, ANGPTL4_433, ANKRD1_260, ANLN_169, ANPEP_189, ANXA1_327, ANXA2_512, ANXA3_173, ANXA5_360, ANXA8_189, ANXA8L1_151, AOX1_174, APAF1_161, APCDD1L_194, APCS_177, APLN_434, APLNR_195, APLP1_192, APOA1_536, APOA2_167, APOA4_209, APOA5_238, APOB_599, APOC2_159, APOC3_373, APOE_572, APOH_339, APOM_476, APOOL_900, APP_921, APPL1_185, AR_273, AREG_322, ARF1_331, ARF3_172, ARG1_214, ARG2_185, ARHGDIA_254, ARNT_248, ARNTL_932, ARNTL2_927, ARTN_162, ASPG_171, ASPN_183, ASRGL1_187, ATF2_178, ATF3_319, ATF4_187, ATIC_180, ATM_257, ATP6AP2_413, ATR_242, AVP_231, AVPR1A_190, AXL_324, AZU1_184, B2M_248, BAK1_170, BAMBI_206, BBC3_185, BCAR1_166, BCL2_205, BCL2A1_198, BCL2L1_279, BCL2L11_177, BCL3_262, BDKRB1_177, BDKRB2_180, BDNF_376, BGLAP_267, BGN_444, BHLHE40_220, BIRC3_191, BIRC5_173, BLNK_173, BMI1_155, BMP1_240, BMP2_317, BMP4_290, BMP6_163, BMP7_388, BMPR1A_188, BMPR1B_187, BMPR2_278, BNIP3_282, BPI_201, BRCA1_212, BRCA2_166, BRK1_189, BSG_239, BTF3_173, BTG2_181, C17orf67_154, C1R_256, C1S_246, C3_348, C3orf30_188, C4A_226, C4B_212, C5_175, C5AR1_163, CA12_315, CA2_188, CA9_401, CABIN1_163, CADM1_309, CALD1_323, CALR_182, CALU_169, CAMK2A_194, CARD9_243, CASP1_210, CASP3_455, CASP8_259, CASP9_171, CAT_410, CAV1_586, CAV2_291, CAVIN1_261, CAVIN3_159, CBL_207, CBS_229, CBSL_229, CCDC39_224, CCDC40_224, CCL1_195, CCL11_308, CCL18_273, CCL2_752, CCL20_224, CCL22_186, CCL26_164, CCL3_369, CCL4_310, CCL4L2_181, CCL5_493, CCL7_350, CCL8_181, CCNA2_237, CCNB1_213, CCNB2_197, CCND1_476, CCND2_229, CCNE1_174, CCNE2_177, CCR1_170, CCR10_275, CCR2_356, CCR5_193, CCR7_208, CCRL2_249, CD109_171, CD163_244, CD24_161, CD248_177, CD28_163, CD34_321, CD36_186, CD40_291, CD40LG_478, CD44_469, CD47_211, CD59_219, CD63_285, CD68_446, CD82_171, CD8A_207, CDC20_210, CDC25A_182, CDC42_266, CDCP1_223, CDH1_726, CDH11_207, CDH17_214, CDH2_442, CDH3_176, CDH5_364, CDK2_258, CDK4_232, CDKN1A_462, CDKN1B_250, CDKN2A_404, CDKN2B_368, CDKN2D_290, CDKN3_224, CEACAM5_211, CEBPA_216, CEBPB_258, CEBPD_219, CELF2_210, CENPV_222, CETP_323, CFAP97_311, CFB_290, CFD_956, CFH_242, CFI_178, CFLAR_186, CFTR_221, CGB3_195, CGB7_218, CGB8_195, CHCHD7_210, CHEK1_157, CHI3L1_270, CIDEA_202, CILP_161, CISH_222, CITED2_194, CKS2_163, CLCA1_211, CLDN1_176, CLDN5_189, CLEC2B_327, CLEC2D_516, CLEC3B_187, CLOCK_956, CLTC_188, CLU_925, CMA1_333, CMSS1_155, CNR1_153, CNTN3_231, COG2_474, COL11A1_166, COL12A1_235, COL18A1_451, COL1A1_602, COL1A2_559, COL2A1_203, COL3A1_475, COL4A1_413, COL4A2_350, COL4A3_222, COL5A1_379, COL5A2_365, COL6A1_237, COL6A2_218, COL6A3_267, COL7A1_308, COL8A1_246, COMMD3-BMI1_158, COMP_162, COMT_199, COPS5_263, CORIN_186, COX5A_420, CP_211, CPB1_257, CPB2_734, CREB1_293, CREBBP_254, CRHR1_236, CRP_899, CRY1_213, CRY2_165, CRYZ_162, CSF1_359, CSF1R_231, CSF2_434, CSF3_416, CSPG4_159, CST3_398, CTGF_766, CTHRC1_253, CTLA4_165, CTNNB1_571, CTRL_203, CTSB_458, CTSC_267, CTSD_425, CTSF_156, CTSG_359, CTSH_164, CTSK_335, CTSL_419, CTSO_156, CTSS_191, CTSV_223, CTSW_156, CTSZ_202, CUL1_221, CUL2_248, CX3CL1_275, CX3CR1_157, CXCL1_554, CXCL10_438, CXCL11_306, CXCL12_443, CXCL16_279, CXCL2_319, CXCL3_237, CXCL5_377, CXCL6_184, CXCL8_710, CXCL9_286, CXCR1_175, CXCR2_335, CXCR3_166, CXCR4_354, CYBA_330, CYBB_385, CYCS_266, CYGB_167, CYLD_458, CYP11B2_237, CYP17A1_167, CYP19A1_280, CYP1A1_236, CYP1B1_204, CYP2E1_165, CYP3A4_169, CYR61_563, DAB2_253, DCBLD2_173, DCN_417, DDAH1_162, DDIT3_219, DDIT4_187, DDR2_150, DDX41_171, DDX58_233, DECR1_537, DHFR_153, DICER1_158, DIRC2_282, DKK1_284, DLK1_150, DLL4_167, DNA2_213, DNAAF2_179, DNAAF3_153, DNAH5_231, DNAH8_199, DNAI2_223, DNM1_219, DNMT1_227, DNPH1_167, DNTT_213, DPP4_454, DSP_183, DUOX1_269, DUOX2_270, DUSP1_306, DUSP12_211, DUSP5_349, DUSP6_163, E2F4_175, ECE1_164, ECM1_272, EDA_250, EDN1_695, EDN2_161, EDNRA_280, EDNRB_215, EEA1_191, EFEMP1_235, EFEMP2_178, EFNA5_169, EFNB2_173, EGF_978, EGFR_715, EGLN1_283, EGLN2_237, EGLN3_262, EGR1_502, EGR2_212, EGR3_175, EHD2_237, EIF2AK3_222, EIF2S1_187, EIF5B_324, ELANE_654, ELAVL1_350, ELAVL2_185, ELAVL3_189, ELAVL4_185, ELF3_158, ELMO2_217, ELN_483, ELOA_286, ELOB_254, ELOC_243, ELOVL4_311, ELP1_265, EMP1_298, EMP3_154, ENG_516, ENO1_169, ENO2_210, ENPP1_152, ENPP2_166, EP300_327, EPAS1_642, EPCAM_213, EPHA2_204, EPHB4_184, EPHX2_155, EPO_398, EPOR_186, EPRS_354, ERBB2_486, ERBB3_202, ERCC2_205, EREG_230, ERF_265, ESM1_330, ESR1_455, ESR2_194, ETS1_338, ETS2_186, ETV3_167, ETV4_258, EVA1A_213, EYA4_218, EZH2_170, F10_510, F11_407, F11R_222, F12_298, F13A1_926, F13B_204, F2_849, F2R_545, F2RL1_215, F3_830, F5_940, F7_807, F8_954, F9_435, FABP3_186, FABP4_411, FADD_152, FAM110C_198, FAM49B_902, FAP_351, FAS_190, FASLG_221, FASN_208, FBL_359, FBLL1_160, FBLN1_200, FBLN2_190, FBLN5_250, FBN1_404, FBN2_155, FBXO11_227, FDPS_269, FECH_224, FERMT3_900, FGA_926, FGB_940, FGF1_613, FGF11_173, FGF13_349, FGF18_222, FGF19_195, FGF2_734, FGF21_291, FGF22_173, FGF23_197, FGF3_173, FGF4_243, FGF6_173, FGF7_321, FGF8_156, FGF9_154, FGFBP1_216, FGFR1_243, FGFR2_185, FGFR3_195, FGG_929, FGL2_246, FGR_314, FKBP1A_187, FKBP4_189, FKBP5_190, FLNA_197, FLNB_164, FLNC_174, FLT1_459, FLT4_214, FN1_979, FNDC5_154, FOS_453, FOSB_274, FOSL1_518, FOSL2_233, FOXC2_334, FOXD1_157, FOXH1_283, FOXL1_159, FOXM1_161, FOXO1_533, FOXO3_179, FOXO4_453, FOXP3_179, FP565260.1_191, FP565260.2_169, FRMD6_194, FRZB_157, FST_344, FSTL1_192, FSTL3_234, FURIN_311, FYN_156, G6PC_239, G6PD_165, GABPA_214, GADD45A_325, GADD45B_289, GALT_396, GAPDH_563, GAS6_915, GAST_444, GATA3_192, GATA6_167, GC_178, GCG_672, GCK_243, GCLC_171, GDF15_398, GDF2_190, GDF6_196, GDNF_202, GET4_190, GFAP_161, GFPT1_627, GFPT2_646, GGT1_297, GGT2_293, GGTLC3_293, GHRH_180, GHRL_443, GIP_398, GJA1_235, GJA4_468, GJA5_204, GJB2_189, GJC1_214, GLI3_159, GLP1R_250, GNG11_180, GNRH1_243, GOLIM4_173, GOT2_175, GP1BA_269, GP6_205, GPC1_159, GPC3_223, GPC4_171, GPR1_287, GPR161_221, GPT_459, GPX1_190, GPX2_297, GPX3_243, GPX7_156, GPX8_239, GRB2_215, GREM1_252, GRIN2B_221, GRN_347, GSK3B_194, GSN_199, GSR_150, GSTM1_160, GSTO1_338, GSTO2_178, GSTP1_165, GTPBP2_900, GUSB_208, GZMA_170, GZMB_200, HABP2_427, HAMP_165, HAS2_270, HAVCR1_213, HBA1_165, HBA2_165, HBEGF_442, HCK_181, HDAC1_916, HDAC11_427, HDAC2_216, HEY1_163, HGF_974, HGFAC_180, HIC2_172, HIF1A_684, HIF1AN_296, HIST1H2BA_268, HIST2H3PS2_277, HIVEP1_235, HK1_250, HK2_167, HLA-G_163, HLTF_412, HMGA2_234, HMGB1_359, HMGCR_294, HMGXB4_229, HMMR_161, HMOX1_497, HMOX2_211, HMSD_429, HNF4A_225, HP_491, HPGDS_268, HPN_246, HPRT1_243, HPS3_204, HPX_161, HRAS_381, HRG_950, HSD11B1_239, HSD17B6_258, HSD17B7_245, HSP90AA1_271, HSPA1A_194, HSPA4_242, HSPA5_202, HSPB1_249, HSPB2_184, HSPB3_211, HSPG2_340, HTRA1_182, HYDIN_161, IAPP_167, ICAM1_698, ID1_444, ID2_193, ID3_182, IDO1_177, IER3_313, IFIT1_152, IFIT2_155, IFNA1_222, IFNA17_220, IFNA2_220, IFNA21_221, IFNB1_217, IFNG_471, IFNGR1_230, IFNGR2_190, IGBP1_201, IGF1_970, IGF1R_284, IGF2_931, IGF2R_163, IGFBP1_478, IGFBP2_359, IGFBP3_565, IGFBP4_323, IGFBP5_586, IGFBP6_280, IGFBP7_444, IKBKB_226, IL10_578, IL11_331, IL12RB1_222, IL12RB2_230, IL13_398, IL15_244, IL16_319, IL17A_355, IL17F_195, IL18_471, IL1A_453, IL1B_589, IL1F10_269, IL1R1_248, IL1R2_179, IL1RN_390, IL2_375, IL21_186, IL25_251, IL27RA_254, IL2RB_222, IL2RG_220, IL3_189, IL33_169, IL36A_269, IL36B_269, IL36RN_269, IL4_420, IL4R_171, IL5_297, IL6_815, IL6R_244, IL7_187, IL9_288, ILK_293, INHBA_351, INHBB_150, INS_916, INSR_180, IRAK1_183, IRF1_151, IRF3_156, IRF7_167, IRF9_210, IRS1_463, IRS2_250, ISG15_164, ISLR_900, ITGA1_240, ITGA11_169, ITGA2_393, ITGA2B_410, ITGA3_257, ITGA5_421, ITGA6_159, ITGAM_284, ITGAV_930, ITGAX_206, ITGB1_300, ITGB3_947, ITGB4_162, ITGB5_917, ITGB6_218, ITLN1_418, ITPKA_167, ITPKB_459, ITPKC_268, IVL_254, JAG1_289, JAK1_195, JAK2_253, JUN_548, JUNB_222, JUND_167, KCNN4_426, KDELR3_161, KDM3A_161, KDR_453, KEAP1_168, KIRREL1_175, KISS1_166, KIT_229, KITLG_272, KL_354, KLF10_311, KLF15_153, KLF17_169, KLF2_354, KLF4_289, KLF5_228, KLF6_255, KLF7_192, KLK1_333, KLK10_247, KLK11_291, KLK12_161, KLK13_234, KLK14_205, KLK15_167, KLK2_510, KLK3_312, KLK4_474, KLK5_237, KLK6_247, KLK7_206, KLK8_371, KLK9_186, KLKB1_348, KNG1_969, KRAS_335, KRT10_270, KRT14_169, KRT18_512, KRT19_237, KRT5_229, KRT7_231, KRT8_181, KRT80_156, KRTAP1-5_158, LAMA3_171, LAMA4_189, LAMB1_197, LAMB3_249, LAMC1_174, LAMC2_302, LARP6_169, LBP_178, LCAT_187, LCN2_410, LDHA_240, LDLR_527, LEF1_167, LEFTY2_902, LEP_879, LEPR_408, LEPROTL1_254, LGALS1_207, LGALS3_349, LGALS3BP_170, LHB_188, LIF_320, LIPE_315, LMNA_306, LOR_242, LOX_575, LOXL1_311, LOXL2_303, LPA_834, LPAR1_181, LPL_475, LRP1_965, LRP1B_477, LRP2_533, LRP5_218, LRP8_165, LRRC15_213, LTA_254, LTBP1_340, LTBP2_331, LTBP3_230, LUM_273, LY6K_168, MAEA_241, MAFF_176, MAGED2_900, MAP2K1_353, MAP2K3_230, MAP2K4_167, MAP2K7_599, MAP3K5_502, MAPK1_458, MAPK10_330, MAPK11_345, MAPK14_393, MAPK3_567, MAPK7_206, MAPK8_720, MAPK9_237, MASP1_216, MASP2_349, MB_187, MBL2_243, MCAM_280, MCL1_156, MCM5_219, MDK_282, MDM1_222, MDM2_282, MET_371, MGAM_161, MGP_189, MIF_471, MITF_196, MIXL1_155, MKI67_187, MKL1_161, MLEC_211, MLXIPL_189, MME_174, MMP1_692, MMP10_483, MMP11_400, MMP12_431, MMP13_665, MMP14_600, MMP15_457, MMP16_315, MMP17_460, MMP19_267, MMP2_728, MMP20_422, MMP24_240, MMP25_407, MMP27_432, MMP3_769, MMP7_498, MMP8_461, MMP9_714, MMRN1_902, MPO_510, MRAS_156, MRC1_186, MRC2_302, MSLN_177, MSN_190, MSTN_222, MT2A_175, MTHFR_701, MTOR_270, MTRR_177, MTTP_187, MUC1_315, MUC5AC_153, MX1_222, MYC_472, MYD88_281, MYF6_195, MYL9_209, MYLK_215, MYOC_179, MYOCD_150, MYOF_213, MYOZ2_311, NAGLU_173, NAMPT_637, NANOG_186, NCAM1_175, NCF1_327, NCF2_196, NCOA1_227, NCOR1_193, NCOR2_152, NDRG1_207, NECTIN3_167, NEDD9_180, NES_163, NF1_185, NF2_159, NFE2L2_231, NFIL3_171, NFKB1_203, NFKB2_182, NFKBIA_236, NFRKB_230, NGF_669, NGFR_462, NHLRC2_900, NID1_275, NID2_222, NIP7_158, NISCH_191, NLRP3_210, NME1_202, NME8_173, NME9_173, NNMT_341, NOS1_175, NOS2_329, NOS3_672, NOTCH1_597, NOTCH3_173, NOTUM_269, NOV_313, NOX1_271, NOX4_459, NPAS2_913, NPHS1_377, NPHS2_213, NPPA_316, NPPB_337, NPPC_286, NPR1_167, NPY_212, NQO1_301, NR0B2_574, NR1D1_183, NR1H4_158, NR1I2_250, NR3C1_320, NR3C2_423, NR4A1_301, NR4A3_167, NR5A1_185, NRG1_179, NRIP1_349, NRP1_174, NT5E_380, NTF3_187, OAS1_161, OCLN_292, OGA_154, OGFOD1_212, OGT_197, OLA1_900, OLIG1_401, OLR1_362, ORM1_942, ORM2_904, OSM_555, OSMR_283, P2RY12_242, P4HA1_185, P4HA2_225, P4HB_151, PAEP_205, PAPPA_347, PARP1_161, PCK1_190, PCK2_204, PCLAF_211, PCOLCE_155, PCSK9_172, PCYOX1L_900, PDCD1LG2_218, PDE5A_158, PDGFA_309, PDGFB_937, PDGFC_225, PDGFD_161, PDGFRA_196, PDGFRB_344, PDK1_165, PDK4_171, PDPN_292, PDYN_237, PECAM1_505, PER2_513, PERP_163, PF4_946, PFKFB3_160, PFKFB4_168, PFKP_158, PGF_487, PGK1_245, PGR_414, PGRMC1_169, PHEX_156, PHF12_361, PHLDA1_209, PHLDA2_165, PI3_347, PI4K2A_228, PIAS1_230, PIK3CA_170, PIK3R1_168, PKDREJ_161, PLA2G1B_292, PLA2G2A_196, PLA2G7_309, PLAT_999, PLAU_999, PLAUR_990, PLEK2_229, PLG_998, PLGLB1_538, PLGLB2_471, PLGRKT_161, PLIN1_187, PLIN2_171, PLN_177, PLOD1_355, PLOD2_241, PLXNB1_189, PMAIP1_188, PMEPA1_244, PNPLA2_242, PNPLA3_191, PODXL_193, POMC_243, PON1_400, PON2_205, POSTN_426, POU2F3_215, POU5F1_201, PPARA_360, PPARD_171, PPARG_719, PPARGC1A_214, PPBP_951, PPIA_189, PPIB_196, PPIC_159, PPM1A_171, PPP1R1B_244, PPP1R3C_177, PRAP1_384, PRDM10_200, PRDM16_158, PRDX2_162, PREP_165, PRKCA_187, PRKCB_197, PRKCD_302, PRKCE_186, PRKCH_186, PRKCQ_185, PRKG1_167, PRL_292, PRMT1_252, PROC_871, PROCR_562, PROK1_213, PROM1_212, PROS1_928, PROZ_245, PRRX1_193, PRSS1_273, PRSS12_150, PRSS21_178, PRSS22_344, PRSS23_374, PRSS27_187, PRSS33_183, PRSS58_285, PRSS8_294, PRTN3_221, PSEN1_189, PSMA3_412, PSMB1_379, PSMC3_282, PSMC6_167, PSPN_150, PTEN_358, PTGER1_290, PTGER2_197, PTGER3_199, PTGER4_196, PTGES_245, PTGIR_297, PTGIS_228, PTGS1_291, PTGS2_556, PTH_284, PTHLH_331, PTK2_286, PTPN1_213, PTPN11_164, PTPRC_292, PTX3_527, PUM3_161, PWP2_191, PXDC1_151, PXN_252, PYY_211, PZP_216, QSOX1_910, RAB11FIP1_398, RAB11FIP2_402, RAB13_266, RAB5A_221, RABEP1_237, RAC2_150, RAG2_185, RARA_153, RARRES2_426, RB1_161, RBMS1_191, RBP4_524, RCAN1_251, RCHY1_153, REL_213, RELA_218, RELB_180, REM1_239, REN_676, RET_200, RETN_836, RGS2_178, RHOA_423, RHOB_184, RHOC_222, RHOD_156, RHOU_230, RND3_232, RNF111_168, RNF139_258, ROCK1_234, ROCK2_287, RPL19_187, RPL38_152, RPLP0_187, RPS3A_193, RPS6KB1_217, RRAS_171, RSAD2_152, RSPH1_177, RSPH9_224, RSU1_162, RUNX2_228, RYK_219, S100A10_295, S100A11_198, S100A12_266, S100A16_155, S100A2_192, S100A3_177, S100A4_387, S100A6_172, S100A8_516, S100B_210, S1PR1_166, S1PR2_217, S1PR3_192, S1PR5_151, SAA1_347, SAG_242, SCARB1_189, SCCPDH_900, SCD_185, SCGB1A1_184, SCNN1G_189, SDC1_346, SDC4_231, SDHB_164, SDHC_236, SELE_676, SELL_270, SELP_675, SEMA4D_195, SERBP1_860, SERP1_284, SERPINA1_919, SERPINA10_179, SERPINA11_193, SERPINA12_273, SERPINA3_208, SERPINA3_228, SERPINA4_167, SERPINA5_282, SERPINA6_195, SERPINA7_208, SERPINB1_157, SERPINB10_185, SERPINB13_161, SERPINB2_872, SERPINB4_157, SERPINB5_212, SERPINB6_173, SERPINB7_247, SERPINB8_182, SERPINC1_291, SERPIND1_321, SERPINE2_916, SERPINE3_216, SERPINF1_316, SERPINF2_936, SERPING1_924, SERPINH1_354, SERPINI1_184, SERPINI2_197, SESN2_171, SETD7_235, SFTPA2_153, SFTPB_163, SFTPC_198, SFTPD_356, SGK1_245, SGTB_230, SHBG_429, SHC1_274, SHH_169, SIRT1_679, SIRT2_171, SIRT3_199, SIRT4_164, SIRT5_166, SIRT6_184, SIRT7_167, SKIL_412, SKP1_236, SLAMF1_228, SLC16A3_181, SLC25A16_212, SLC2A1_370, SLC2A2_154, SLC2A3_174, SLC2A4_452, SLC4A7_312, SLC5A2_198, SLC5A4_198, SLPI_210, SMAD1_207, SMAD2_974, SMAD3_969, SMAD4_962, SMAD5_314, SMAD6_647, SMAD7_964, SMAD9_255, SMARCA2_222, SMARCA4_221, SMOX_239, SMPD1_153, SMTN_222, SMURF1_254, SMURF2_280, SNAI1_718, SNAI2_516, SNAI3_194, SNCA_221, SOAT1_185, SOCS1_253, SOCS2_200, SOCS3_334, SOD1_241, SOD2_308, SOD3_225, SORD_169, SOWAHC_404, SOX2_211, SOX9_165, SP1_290, SP7_240, SPARC_934, SPHK1_344, SPP1_539, SRC_441, SREBF1_422, SREBF2_153, SRF_211, SRGN_940, SRPX_213, SRPX2_302, SST_163, ST14_287, ST6GALNAC5_218, STAT1_328, STAT2_239, STAT3_450, STAT4_284, STAT5A_185, STAT5B_185, STAT6_277, STAU1_314, STC1_233, STC2_252, STEAP1_191, STK16_388, SULT1A3_473, SULT2A1_210, SULT2B1_220, SYDE1_213, TAC1_198, TACSTD2_210, TAF1_167, TAF1L_167, TAGLN_404, TAS1R3_161, TBP_169, TBX1_275, TBX21_235, TBXAS1_171, TCF21_170, TCF7L2_154, TEK_360, TERT_196, TEX264_900, TFE3_265, TFG_167, TFPI_682, TFPI2_543, TFRC_165, TGFA_293, TGFB1_979, TGFB1I1_252, TGFB2_946, TGFB3_962, TGFBI_556, TGFBR1_760, TGFBR2_456, TGFBR3_335, TGIF1_911, TGIF2_902, TGM2_390, THBD_752, THBS1_969, THBS2_488, THBS4_218, THPO_187, THY1_322, TIE1_171, TIMP1_974, TIMP2_607, TIMP3_473, TIMP4_381, TJP1_281, TLR1_286, TLR10_275, TLR2_627, TLR3_288, TLR4_510, TLR5_305, TLR6_275, TLR7_266, TLR8_282, TLR9_290, TM4SF1_285, TMEM132A_160, TMEM45A_159, TMPRSS11D_324, TMPRSS11E_689, TMPRSS15_158, TMPRSS2_172, TMPRSS4_173, TMPRSS6_217, TMPRSS7_275, TMPRSS9_237, TMSB4X_916, TNC_191, TNF_863, TNFAIP3_204, TNFAIP6_229, TNFRSF10B_214, TNFRSF10D_158, TNFRSF11B_342, TNFRSF12A_481, TNFRSF1A_384, TNFRSF1B_361, TNFSF10_187, TNFSF11_195, TNNT1_157, TNS1_287, TOM1_221, TOR4A_903, TP53_797, TPM1_160, TPM2_164, TPSAB1_151, TPSB2_157, TPSD1_151, TRADD_235, TRAF6_195, TREM1_207, TRIB3_219, TRIM24_231, TRIM33_163, TRUB2_179, TSC2_269, TSLP_457, TSPAN13_224, TTR_266, TUBG1_234, TWIST1_343, TWIST2_243, TXN_207, TXNIP_226, TYK2_195, TYMP_198, TYR_180, TYRP1_158, TYSND1_268, UCN2_179, UCP1_317, UCP2_324, UCP3_209, UNG_174, UPF1_290, UROD_186, USF1_579, USF2_697, UTP15_161, UTP18_188, VASP_150, VCAM1_686, VCAN_326, VCL_255, VDR_289, VEGFA_982, VEGFB_919, VEGFC_945, VEGFD_924, VHL_254, VIM_393, VLDLR_929, VTI1B_900, VTN_998, VWF_978, WDFY2_217, WDR37_169, WDTC1_390, WIPF1_197, WISP1_331, WISP2_204, WNT1_492, WNT11_189, WNT2_321, WNT2B_174, WNT3A_155, WNT5A_315, WNT5B_183, WRN_465, WT1_196, WWTR1_921, XDH_166, YAP1_197, YBX1_231, ZC3H12A_221, ZEB1_617, ZEB2_265, ZFYVE9_225, ZMAT3_162	TRUE
16:23690217_A>G	SFN	PLK1	AARS_270, AARS2_270, ABCA4_238, ABCB1_224, ABCC1_183, ABCG5_187, ABCG8_187, ABL1_294, ABR_223, ABTB1_163, AC004223.3_242, AC004997.1_285, AC008397.2_171, AC011530.1_237, AC020909.1_265, AC073610.2_190, AC073610.3_190, AC091057.6_484, AC092143.1_288, AC097637.1_179, AC099811.2_163, AC104109.3_444, AC235565.2_277, ACE_221, ACKR1_186, ACTA1_345, ACTB_390, ACTC1_194, ACTG1_316, ACTG2_198, ACTL6A_335, ACTL6B_177, ACTL8_170, ACTR1A_905, ADA_244, ADAM17_261, ADAM19_163, ADAM33_241, ADARB1_171, ADCY10_211, ADCYAP1_231, ADD1_282, ADH1C_228, ADPRHL2_286, ADTRP_258, AEN_192, AFDN_151, AFP_173, AGO2_263, AGRP_221, AGT_227, AGTR1_237, AGXT_278, AHCTF1_911, AHI1_910, AHR_167, AHSA1_171, AHSG_276, AJUBA_932, AK2_190, AKAP12_542, AKAP13_167, AKAP9_934, AKIRIN2_169, AKT1_266, AL132780.3_161, AL139300.1_226, AL603832.3_213, ALB_441, ALDH1A1_164, ALK_159, ALMS1_902, ALX4_252, AMELX_254, AMN1_228, ANAPC1_939, ANAPC10_937, ANAPC11_941, ANAPC13_172, ANAPC15_921, ANAPC16_908, ANAPC2_931, ANAPC4_934, ANAPC5_934, ANAPC7_925, ANGPT2_256, ANK1_180, ANK2_180, ANK3_180, ANKAR_180, ANKDD1A_180, ANKDD1B_180, ANKEF1_180, ANKFY1_163, ANKHD1_179, ANKHD1-EIF4EBP3_163, ANKLE1_209, ANKMY2_163, ANKRA2_163, ANKRD1_169, ANKRD10_163, ANKRD16_163, ANKRD17_168, ANKRD18A_163, ANKRD18B_163, ANKRD2_163, ANKRD20A1_163, ANKRD20A2_163, ANKRD20A3_163, ANKRD20A4_163, ANKRD22_163, ANKRD23_163, ANKRD24_163, ANKRD26_163, ANKRD27_163, ANKRD28_202, ANKRD29_177, ANKRD30A_163, ANKRD30B_163, ANKRD30BL_163, ANKRD35_163, ANKRD36_163, ANKRD36B_163, ANKRD36C_163, ANKRD37_163, ANKRD39_163, ANKRD42_163, ANKRD44_201, ANKRD46_181, ANKRD49_203, ANKRD50_163, ANKRD52_170, ANKRD53_180, ANKRD54_163, ANKRD55_163, ANKRD6_163, ANKRD60_180, ANKRD61_180, ANKRD62_163, ANKRD63_163, ANKRD65_180, ANKRD66_163, ANKRD9_163, ANKS1A_177, ANKS1B_182, ANKS3_204, ANKS4B_163, ANKS6_189, ANLN_864, ANP32B_173, ANP32E_176, ANXA2_188, ANXA5_420, AP2M1_153, APAF1_233, APC_186, APEX1_247, APOB_264, APOBEC3B_172, APOBEC3G_168, APOC3_228, APP_188, APPBP2_215, APPL1_224, APRT_208, AR_356, ARF1_283, ARF3_373, ARF4_190, ARF5_190, ARF6_327, ARHGAP1_172, ARHGAP11A_653, ARHGAP12_191, ARHGAP15_191, ARHGAP19_275, ARHGAP27_363, ARHGAP32_293, ARHGAP5_196, ARHGAP9_191, ARHGEF1_281, ARHGEF12_178, ARHGEF2_230, ARHGEF25_275, ARHGEF28_219, ARHGEF3_151, ARHGEF39_365, ARID1A_229, ARID3A_206, ARID3B_179, ARL1_190, ARL10_190, ARL11_190, ARL13B_298, ARL14_190, ARL15_215, ARL16_190, ARL17A_190, ARL17B_190, ARL3_233, ARL4A_190, ARL4C_190, ARL4D_190, ARL5A_190, ARL5B_190, ARL5C_190, ARL6_190, ARL8A_201, ARL8B_190, ARL9_190, ARMC1_324, ARPC1A_178, ARPC1B_245, ARPP19_478, ARSA_161, ASB1_163, ASB10_163, ASB11_183, ASB12_163, ASB13_163, ASB14_163, ASB15_163, ASB16_163, ASB18_163, ASB2_163, ASB3_163, ASB4_163, ASB5_183, ASB6_163, ASB7_180, ASB8_163, ASB9_163, ASF1A_171, ASF1B_631, ASIC1_171, ASPM_980, ASPN_164, ASPSCR1_194, ASZ1_231, ATAD1_170, ATAD2_327, ATAD2B_235, ATAD5_213, ATF3_182, ATF7IP2_154, ATG5_181, ATM_753, ATP11A_163, ATP1B1_250, ATP2C1_163, ATP7A_179, ATR_511, ATRIP_341, ATRX_373, ATXN10_501, AUNIP_245, AURKA_998, AURKB_997, AURKC_591, AXIN1_604, AXIN2_731, B9D1_902, B9D2_902, BACE1_196, BAIAP2_188, BANF1_196, BARD1_475, BAZ1A_246, BAZ1B_289, BAZ2B_161, BBOX1_185, BBS4_249, BBS5_173, BCCIP_219, BCHE_230, BCL2L1_611, BCL2L11_297, BCL2L12_162, BCL2L2_154, BCL2L2-PABPN1_210, BCL3_381, BCR_234, BDP1_499, BGN_162, BICD1_214, BICD2_380, BIRC2_264, BIRC3_249, BIRC5_991, BIRC6_473, BIRC7_175, BIRC8_299, BLM_714, BLOC1S2_265, BLZF1_907, BMI1_219, BMP4_185, BMP8B_211, BOD1_798, BORA_997, BPTF_471, BRAF_216, BRCA1_897, BRCA2_853, BRD1_179, BRD3_259, BRD4_661, BRD7_207, BRDT_278, BRIP1_228, BRSK1_307, BRSK2_333, BRWD1_222, BRWD3_222, BTG2_184, BTK_250, BTLA_213, BTRC_970, BUB1_999, BUB1B_998, BUB1B-PAK6_245, BUB3_983, C11orf74_158, C1orf112_179, C1orf226_190, C1QA_194, C1QB_234, C1QBP_242, C1QC_345, C1R_230, C1S_229, C2CD3_901, C4orf19_217, C4orf3_311, CAB39L_154, CACNG3_268, CACUL1_179, CALM1_205, CALM2_194, CALM3_200, CALML5_428, CALR_212, CALU_244, CAMKMT_268, CAMP_188, CAMSAP2_179, CAPRIN1_188, CASKIN1_163, CASKIN2_181, CASP2_279, CASP3_524, CASP7_250, CASP8_561, CASP9_327, CAT_219, CAV1_179, CAV2_152, CBX2_211, CBX3_167, CBX5_185, CC2D1A_196, CC2D2A_903, CCDC144A_163, CCDC47_196, CCDC6_152, CCM2_227, CCNA1_799, CCNA2_994, CCNB1_999, CCNB1IP1_174, CCNB2_998, CCNB3_991, CCNC_209, CCND1_597, CCND2_356, CCND3_343, CCNE1_697, CCNE2_659, CCNF_774, CCNG1_458, CCNG2_435, CCNH_366, CCNI_386, CCNI2_334, CCNJL_331, CCNK_215, CCNL1_160, CCNO_334, CCNT1_601, CCNT2_242, CCP110_956, CCR5_161, CCR7_215, CCT3_158, CD160_221, CD247_185, CD27_221, CD28_185, CD34_185, CD3EAP_174, CD4_185, CD40_209, CD44_248, CD69_185, CD83_192, CD8A_189, CDA_186, CDC14A_948, CDC14B_731, CDC16_975, CDC20_999, CDC20B_400, CDC23_973, CDC25A_982, CDC25B_978, CDC25C_997, CDC26_927, CDC27_989, CDC34_452, CDC37_233, CDC37L1_155, CDC42_945, CDC45_806, CDC5L_996, CDC6_937, CDC7_753, CDC73_165, CDCA2_722, CDCA3_871, CDCA4_197, CDCA5_990, CDCA7_736, CDCA7L_197, CDCA8_998, CDH1_324, CDH17_161, CDH2_210, CDH3_169, CDK1_998, CDK11A_920, CDK11B_921, CDK12_159, CDK13_164, CDK14_454, CDK15_434, CDK16_439, CDK17_434, CDK18_441, CDK2_603, CDK20_160, CDK3_477, CDK4_507, CDK5_212, CDK5RAP2_982, CDK6_455, CDK7_210, CDK9_195, CDKN1A_602, CDKN1B_408, CDKN1C_246, CDKN2A_495, CDKN2B_340, CDKN2C_325, CDKN2D_316, CDKN3_829, CDT1_805, CENPA_988, CENPB_398, CENPC_934, CENPE_998, CENPF_983, CENPH_956, CENPI_961, CENPJ_960, CENPK_943, CENPL_924, CENPM_948, CENPN_965, CENPO_937, CENPP_946, CENPQ_956, CENPS_942, CENPT_939, CENPU_990, CENPV_192, CENPW_422, CENPX_187, CEP120_170, CEP126_166, CEP131_907, CEP135_972, CEP152_967, CEP162_903, CEP164_933, CEP170_904, CEP192_966, CEP250_931, CEP290_909, CEP295_343, CEP295NL_190, CEP41_902, CEP55_947, CEP57_915, CEP63_933, CEP68_639, CEP70_909, CEP72_916, CEP76_913, CEP78_902, CEP83_924, CEP85_180, CEP89_928, CEP97_942, CETN1_476, CETN2_953, CETN3_475, CFAP20_228, CFAP44_219, CFH_220, CFI_152, CFL1_267, CHAF1A_413, CHAF1B_398, CHD1L_171, CHEK1_701, CHEK2_825, CHFR_695, CHKA_267, CHMP4A_273, CHMP4B_215, CHMP4C_249, CHMP6_210, CHRNA1_158, CHRNA10_158, CHRNA2_266, CHRNA3_266, CHRNA4_266, CHRNA5_189, CHRNA6_266, CHRNA9_180, CHRNB1_158, CHRNB2_266, CHRNB3_158, CHRNB4_266, CHRND_158, CHRNE_158, CHRNG_158, CHST14_190, CHTF18_423, CIB1_293, CIB3_191, CIDEA_235, CIDEB_239, CIP2A_669, CIT_396, CKAP2_885, CKAP2L_538, CKAP5_973, CKS1B_925, CKS2_879, CLASP1_948, CLASP2_965, CLASRP_230, CLCN4_252, CLIP1_982, CLIP4_284, CLK1_230, CLK2_246, CLK3_233, CLK4_210, CLSPN_994, CLTC_168, CLUH_190, CNTD1_208, CNTD2_334, CNTLN_530, CNTNAP2_252, CNTRL_946, CNTROB_412, COL16A1_151, COL1A2_277, COL22A1_212, COL28A1_212, COL7A1_177, COMMD3-BMI1_217, COP1_228, COPB2_265, COPS5_194, CORT_222, CPB1_187, CPE_214, CPEB1_918, CPEB2_804, CPEB3_804, CPEB4_815, CPLANE2_190, CPSF6_181, CRACR2A_151, CRB1_398, CRB2_517, CREB1_212, CREBBP_239, CRHR1_229, CRK_241, CRKL_161, CRMP1_254, CROCC_539, CRTC2_222, CSE1L_232, CSF2_193, CSN1S1_313, CSN2_328, CSNK1D_922, CSNK1E_930, CSNK2A1_186, CSNK2A2_193, CSNK2B_219, CSRP1_172, CSRP2_239, CSTF2_164, CTBP1_432, CTCF_206, CTDSPL_255, CTLA4_185, CTNNB1_553, CTPS1_599, CTR9_280, CTRL_168, CTSL_222, CTSZ_190, CTTN_172, CTTNBP2_163, CUBN_189, CUEDC2_196, CUL1_958, CUL2_454, CUL3_465, CUL4A_308, CUL4B_202, CUL5_239, CWC22_177, CXCL12_161, CXCL8_187, CXCR4_195, CYCS_242, CYLD_525, CYP11B1_206, CYP11B2_204, CYP1A1_222, CYP3A5_237, CYP4A11_303, CYP4A22_305, DAB2IP_401, DAPK1_154, DARS2_276, DAXX_178, DBF4_647, DBF4B_372, DCAF1_285, DCAF11_163, DCK_171, DCLRE1B_208, DCP1B_172, DCTN1_813, DCTN2_910, DCTN3_942, DCTN5_187, DCTN6_496, DDB1_360, DDB2_304, DDIAS_173, DDIT4_171, DDX10_155, DDX11_322, DDX17_442, DDX39A_385, DDX39B_624, DDX5_196, DDX58_189, DDX6_357, DENND2A_325, DEPDC1_660, DEPDC1B_414, DERL2_187, DFFA_297, DFFB_212, DGCR8_190, DHCR24_167, DHFR_340, DIABLO_188, DIAPH1_201, DIAPH3_360, DICER1_363, DIRAS1_190, DIRAS2_190, DIRAS3_190, DIXDC1_390, DKC1_174, DLGAP5_970, DLK1_214, DLL1_167, DLL3_185, DLL4_171, DMC1_372, DMD_205, DMTF1_166, DMWD_221, DNA2_392, DNAAF1_223, DNAAF4_215, DNAAF5_153, DNAJC21_171, DNAJC27_190, DNAJC6_299, DNAJC8_195, DNAL1_223, DNHD1_421, DNM2_206, DNMT1_386, DNMT3A_232, DNMT3B_287, DNTT_199, DOLK_402, DONSON_303, DOT1L_169, DRC3_223, DRD1_185, DRD2_185, DRICH1_169, DROSHA_258, DSCC1_323, DSN1_945, DTL_671, DTNA_188, DTYMK_315, DUPD1_223, DUSP1_284, DUSP10_223, DUSP12_292, DUSP13_223, DUSP14_223, DUSP15_223, DUSP16_272, DUSP18_223, DUSP19_223, DUSP2_223, DUSP21_223, DUSP22_223, DUSP23_459, DUSP26_320, DUSP27_223, DUSP28_347, DUSP3_241, DUSP4_263, DUSP5_236, DUSP6_284, DUSP7_223, DUSP8_266, DUSP9_281, DUT_680, DVL1_184, DVL2_715, DVL3_162, DYNC1H1_926, DYNC1I1_900, DYNC1I2_900, DYNC1LI1_902, DYNC1LI2_902, DYNLL1_924, DYNLL2_907, DYNLT1_181, DYRK1A_421, DYRK1B_387, DYRK2_377, DYRK3_346, DYRK4_342, DZIP1_483, E2F1_543, E2F2_476, E2F3_485, E2F4_472, E2F5_384, E2F6_346, E2F7_520, E2F8_472, EARS2_175, ECE1_248, ECT2_997, ECT2L_162, EDA2R_222, EDAR_219, EEA1_159, EED_226, EEF1A1_230, EEF2_214, EEF2K_194, EGF_372, EGFL7_178, EGFL8_161, EGFR_312, EGR1_478, EHMT1_284, EHMT2_229, EIF3F_542, EIF3M_222, EIF4A1_294, EIF4A2_261, EIF4B_661, EIF4E_206, EIF4EBP1_577, EIF4EBP3_205, EIF4G1_169, ELAVL1_172, ELMSAN1_566, ELOB_152, ELOC_167, ELSPBP1_150, EME1_834, EME2_286, EML1_219, EML2_219, EML3_246, EML4_297, EML5_233, EML6_219, ENOPH1_167, ENSA_459, EP300_933, EPCAM_241, EPHB2_920, EPM2A_231, EPOR_185, ERAP1_256, ERAS_190, ERBB2_265, ERCC1_365, ERCC2_172, ERCC3_282, ERCC4_519, ERCC5_269, ERCC5_280, ERCC6_214, ERCC6L_998, ERCC6L2_162, ERH_188, ERN2_229, ERVW-1_186, ESCO1_453, ESCO2_757, ESPL1_996, ESPN_163, ESPNL_163, ESR1_404, ETS1_238, ETS2_204, ETV4_180, EVC_250, EVC2_254, EVI5_939, EWSR1_186, EXO1_735, EYA1_186, EZH2_447, EZR_450, F10_219, F12_150, F13A1_237, FAAP24_181, FADD_678, FAM161B_223, FAM227A_175, FAM53C_170, FAM72A_194, FAM72B_231, FAM72C_201, FAM72D_238, FAM83D_715, FAN1_621, FANCA_385, FANCB_230, FANCC_185, FANCD2_634, FANCE_239, FANCF_167, FANCG_338, FANCI_677, FANCL_187, FANCM_747, FANK1_288, FAS_231, FASLG_192, FASN_187, FBF1_915, FBH1_150, FBL_191, FBLN1_191, FBLN2_167, FBN1_211, FBN2_188, FBN3_188, FBXL12_212, FBXL13_212, FBXL14_212, FBXL15_212, FBXL16_212, FBXL17_212, FBXL19_251, FBXL22_255, FBXL3_212, FBXL4_214, FBXL6_217, FBXL7_226, FBXO25_156, FBXO32_269, FBXO39_212, FBXO4_169, FBXO43_983, FBXO45_202, FBXO5_997, FBXW11_936, FBXW4_210, FBXW5_322, FBXW7_598, FBXW9_156, FCHO1_367, FCHO2_363, FDFT1_150, FEM1A_181, FEM1B_183, FEM1C_181, FEN1_677, FGF19_185, FGF2_171, FGF6_192, FGFR1_151, FGFR1OP_903, FGFRL1_150, FIGN_239, FIGNL1_418, FKBP1A_229, FKBP1C_222, FKBP4_209, FKBP6_174, FKBP7_254, FKBPL_238, FLI1_311, FLT1_159, FLT3_193, FMN1_360, FMN2_187, FMNL1_207, FN1_245, FNDC3A_182, FOLH1_462, FOPNL_490, FOS_527, FOSL1_223, FOXA1_276, FOXA2_168, FOXA3_169, FOXC1_296, FOXC2_463, FOXD1_158, FOXE1_288, FOXF1_343, FOXG1_207, FOXI1_255, FOXI2_156, FOXI3_192, FOXJ1_317, FOXK1_365, FOXK2_386, FOXM1_997, FOXN3_221, FOXN4_192, FOXO1_342, FOXO3_751, FOXO4_344, FOXP1_670, FOXP2_455, FOXP3_566, FOXP4_652, FZR1_999, G2E3_471, G6PD_480, GABPB1_764, GABPB2_657, GABRB3_222, GADD45A_414, GAK_326, GALK2_191, GAPDH_554, GAPDHS_163, GAPVD1_163, GAS2L3_243, GAS7_363, GAS8_208, GATA2_204, GATA3_163, GATD3A_157, GATD3B_161, GCAT_193, GCG_207, GCNA_210, GDF15_161, GDF6_241, GEM_190, GEN1_392, GGT1_161, GGT2_159, GGTLC3_151, GINS1_345, GINS2_694, GINS3_206, GINS4_238, GIT1_171, GLI1_241, GLI2_234, GLI3_223, GLUL_265, GMNN_677, GNAQ_185, GNB1L_219, GNB3_252, GNS_197, GOLGA2_923, GOLGA3_163, GOLGA5_186, GOLGB1_292, GOLPH3_224, GORASP1_984, GORASP2_943, GPN2_190, GPS2_222, GPSM2_239, GRASP_237, GRB2_196, GRP_250, GRTP1_443, GSK3B_175, GSTM2_178, GTF2B_157, GTF3C1_251, GTF3C5_215, GTPBP4_162, GTSE1_994, GTSF1_198, H1F0_424, H2AFB1_908, H2AFJ_908, H2AFV_934, H2AFX_961, H2AFZ_944, H2BFS_911, H3F3A_307, H3F3B_304, H3F3C_270, HABP2_150, HACE1_293, HAS1_252, HAS2_237, HAS3_237, HASPIN_838, HAT1_168, HAUS1_930, HAUS2_902, HAUS3_904, HAUS4_918, HAUS5_910, HAUS6_990, HAUS7_902, HAUS8_927, HCCS_187, HCFC1_179, HDAC1_371, HDAC2_333, HDAC3_176, HDAC4_238, HDAC6_364, HDC_233, HDGF_155, HELLS_389, HEMGN_266, HGFAC_168, HHEX_188, HIF1A_159, HINFP_516, HIPK1_343, HIPK2_403, HIPK3_391, HIPK4_296, HIRIP3_160, HIST1H2AC_914, HIST1H2AD_902, HIST1H2AI_166, HIST1H2AJ_902, HIST1H2AM_162, HIST1H2BA_932, HIST1H2BB_923, HIST1H2BC_198, HIST1H2BD_929, HIST1H2BE_195, HIST1H2BF_200, HIST1H2BG_198, HIST1H2BH_916, HIST1H2BI_200, HIST1H2BJ_929, HIST1H2BK_916, HIST1H2BL_913, HIST1H2BM_903, HIST1H2BN_919, HIST1H2BO_920, HIST1H3A_198, HIST1H3B_220, HIST1H3C_201, HIST1H3D_201, HIST1H3E_202, HIST1H3F_198, HIST1H3G_216, HIST1H3H_216, HIST1H3I_199, HIST1H3J_199, HIST1H4A_282, HIST1H4B_282, HIST1H4C_282, HIST1H4D_282, HIST1H4E_281, HIST1H4F_282, HIST1H4H_282, HIST1H4I_282, HIST1H4J_282, HIST1H4K_282, HIST1H4L_282, HIST2H2AA3_321, HIST2H2AA4_321, HIST2H2AC_929, HIST2H2BE_944, HIST2H2BF_179, HIST2H3A_198, HIST2H3C_198, HIST2H3D_198, HIST2H3PS2_678, HIST2H4A_282, HIST2H4B_282, HIST3H2BB_345, HIST3H3_912, HIST4H4_281, HJURP_871, HLA-DQB1_185, HLTF_246, HMCN2_194, HMGA1_175, HMGA2_279, HMGB1_229, HMGB2_521, HMGB3_201, HMMR_985, HMOX2_211, HNF4A_194, HNRNPA1_152, HNRNPK_494, HNRNPU_480, HOOK2_152, HORMAD1_285, HORMAD2_194, HOXA1_207, HPGDS_290, HPN_540, HPRT1_185, HRAS_743, HRG_290, HSD17B6_186, HSF1_652, HSP90AA1_969, HSP90AB1_543, HSP90B1_327, HSPA1A_413, HSPA4_697, HSPA5_182, HSPA8_277, HSPB1_163, HSPB2_164, HSPB3_164, HTN3_185, HTR1A_250, HTR1D_258, HTR3A_158, HTR3B_158, HTR3C_158, HTR3D_158, HTR3E_158, HTT_158, HUS1_364, HUS1B_164, HUWE1_151, ICK_159, ID1_186, ID3_230, IDH1_205, IFI35_274, IFIH1_198, IFIT1_237, IFIT1B_215, IFIT2_225, IFIT3_221, IFIT5_215, IFNG_185, IFT122_219, IFT43_248, IFT80_219, IFT88_281, IGBP1_185, IGF1_243, IGF1R_196, IGF2_187, IGF2BP1_380, IGF2BP2_159, IGF2BP3_228, IGFBP2_187, IKBKB_429, IKBKG_707, IL10_177, IL1B_185, IL1R1_185, IL2_189, IL2RA_185, IL6_213, IL7_221, ILF2_176, ILK_313, ILKAP_195, IMMP2L_293, IMMT_201, INCENP_997, ING1_176, ING4_157, INS_309, INSR_157, INTU_179, INVS_202, IP6K1_151, IPMK_175, IPO13_165, IPO4_181, IQCA1_170, IQCA1L_193, IQCB1_910, IQGAP1_280, IQGAP2_259, IQGAP3_472, IRF3_203, IRF6_229, IRS1_221, IRS2_611, ISG15_189, ITGA2B_185, ITGB3BP_919, ITPKA_173, ITPKB_503, ITPKC_275, ITPR1_465, ITPR3_425, JADE1_449, JAG1_353, JAG2_426, JUN_380, KANK1_163, KANK2_163, KANK3_163, KANK4_163, KAT2A_287, KAT2B_276, KAT5_180, KAT7_772, KAT8_306, KATNA1_255, KATNAL1_229, KCNJ11_221, KCNMB1_248, KCTD6_181, KDELC1_208, KDM1A_565, KDM2A_290, KDM2B_236, KDM5A_154, KDM5B_169, KDM6A_272, KDM6B_262, KDR_191, KEAP1_164, KIAA0586_187, KIDINS220_269, KIF11_996, KIF12_278, KIF13A_349, KIF13B_389, KIF14_780, KIF15_860, KIF16B_233, KIF17_392, KIF18A_965, KIF18B_764, KIF19_449, KIF1A_299, KIF1B_347, KIF1C_252, KIF20A_997, KIF20B_656, KIF21A_383, KIF21B_352, KIF22_792, KIF23_999, KIF25_396, KIF26A_249, KIF26B_244, KIF27_331, KIF2A_984, KIF2B_977, KIF2C_998, KIF3A_310, KIF3B_291, KIF3C_248, KIF4A_965, KIF4B_825, KIF5A_252, KIF5B_265, KIF5C_276, KIF6_282, KIF7_397, KIF9_259, KIFC1_878, KIFC2_372, KIFC3_635, KIN_157, KIT_347, KIZ_941, KLC1_236, KLC2_215, KLC3_215, KLC4_216, KLF4_162, KLHL18_235, KLHL2_205, KLHL21_469, KLHL22_651, KLHL9_368, KMT2D_150, KMT2E_532, KMT5A_252, KMT5B_184, KNG1_222, KNL1_986, KNSTRN_732, KNTC1_969, KPNA1_237, KPNA2_894, KPNA3_271, KPNA4_272, KPNA5_228, KPNA6_228, KPNA7_824, KPNB1_228, KRAS_583, KRIT1_230, KRT14_170, KRT18_180, KRT4_295, KRT5_164, KRT8_199, L3MBTL2_174, LAMA4_263, LAMP2_414, LARGE2_221, LATS1_402, LATS2_155, LBR_215, LBX1_187, LCA5_258, LDLR_224, LEF1_214, LEP_188, LGALS1_185, LGALS4_199, LGR5_183, LIG1_486, LIG3_194, LIG4_392, LIN37_927, LIN52_918, LIN54_950, LIN9_948, LMNA_444, LMNB1_540, LMNB2_501, LMO1_214, LMO2_210, LMO3_237, LMOD1_186, LONP2_220, LONRF2_337, LONRF3_218, LOX_218, LPL_220, LRFN4_156, LRGUK_232, LRIG1_186, LRIG2_173, LRIG3_173, LRIT2_164, LRR1_382, LRRC23_223, LRRC43_223, LRRC45_389, LRRC46_223, LRRC49_223, LRRC56_223, LRRC57_151, LRRC59_171, LRRC6_223, LRRC61_223, LRRC8D_175, LRRC9_223, LRRCC1_284, LRRIQ1_223, LRRIQ3_223, LRRK1_460, LRRK2_339, LRSAM1_177, LRWD1_153, LSM14A_193, LSM14B_152, LSM5_182, LUM_162, LYAR_151, MACF1_213, MAD1L1_924, MAD2L1_998, MAD2L1BP_904, MAD2L2_329, MAEL_293, MAFB_250, MAJIN_221, MAK_163, MAML1_232, MAP2_256, MAP2K1_203, MAP2K7_208, MAP3K1_375, MAP3K14_360, MAP3K19_363, MAP3K2_365, MAP3K3_358, MAP4_227, MAP9_248, MAPK1_183, MAPK3_179, MAPK6_191, MAPK8_197, MAPK8IP1_154, MAPKAPK2_425, MAPRE1_931, MAPRE2_186, MAPRE3_333, MAPT_207, MARK4_904, MASP1_229, MASP2_389, MAST1_497, MAST2_347, MAST3_327, MAST4_304, MASTL_881, MATN2_193, MATN4_188, MAU2_239, MAVS_530, MBP_232, MBTD1_174, MCF2_185, MCIDAS_164, MCL1_455, MCM10_760, MCM2_931, MCM3_913, MCM4_862, MCM5_915, MCM6_816, MCM7_960, MCM8_374, MCM9_239, MCMBP_229, MCMDC2_300, MCPH1_291, MDC1_762, MDK_195, MDM2_689, MDM4_218, MED15_154, MEI1_161, MELK_868, MET_166, MEX3C_348, MFN1_234, MFN2_382, MFSD12_282, MFSD8_183, MGAM_185, MGMT_161, MGST1_154, MIB1_330, MIB2_580, MID1_381, MIER2_160, MINK1_198, MIS12_914, MIS18A_482, MIS18BP1_891, MISP_536, MITF_211, MKI67_828, MKL1_231, MKS1_905, MLH1_210, MMP1_221, MMP10_237, MMP11_311, MMP12_219, MMP13_222, MMP14_225, MMP2_210, MMP21_229, MMP23B_222, MMP3_213, MMP7_228, MMP8_235, MMP9_194, MMS22L_187, MND1_277, MOB1A_531, MOB1B_478, MOB2_333, MOB3A_264, MOB3B_234, MOB3C_212, MORN1_167, MPHOSPH8_201, MPL_229, MPLKIP_183, MRAS_190, MRE11_230, MRGBP_228, MRPL20_641, MSH2_420, MSH3_319, MSH4_286, MSH5_174, MSH6_314, MSL1_194, MSN_457, MST1R_166, MSX1_248, MSX2_252, MTDH_246, MTFR2_188, MTHFR_514, MTMR14_154, MTMR3_175, MTO1_175, MTOR_426, MTPN_163, MTUS1_251, MTUS2_200, MUS81_829, MUTYH_151, MX1_169, MXD3_204, MYB_242, MYBL1_223, MYBL2_977, MYC_836, MYCL_263, MYCN_362, MYD88_167, MYH1_272, MYH10_278, MYH11_265, MYH13_221, MYH14_221, MYH15_221, MYH2_232, MYH3_269, MYH4_265, MYH6_274, MYH7_270, MYH7B_265, MYH8_265, MYH9_409, MYL2_283, MYO16_221, MYO18A_221, MYO18B_221, MYO19_223, MYO1B_178, MYO5A_216, MYO5B_192, MYO5C_192, MYO6_159, MYO9A_190, MYO9B_190, MYOD1_195, MYOG_216, MYT1_613, MZT1_925, MZT2A_909, MZT2B_912, NANOG_240, NAP1L1_156, NAP1L4_158, NASP_694, NBN_247, NBPF1_232, NBPF12_230, NBPF26_346, NCAPD2_915, NCAPD3_976, NCAPG_960, NCAPG2_967, NCAPH_842, NCAPH2_927, NCL_328, NCOA5_176, NDC1_298, NDC80_998, NDE1_928, NDEL1_925, NDRG1_332, NECAP2_151, NECTIN1_189, NEDD1_976, NEDD4_390, NEDD8_252, NEDD9_748, NEFL_416, NEIL3_302, NEK1_227, NEK10_189, NEK11_220, NEK2_971, NEK4_172, NEK5_154, NEK6_235, NEK7_257, NEK8_217, NEK9_960, NELFCD_159, NET1_172, NF1_204, NF2_292, NFAT5_189, NFKB1_298, NFKB2_214, NFKBIA_293, NFKBIB_163, NFKBID_163, NFKBIE_163, NFKBIZ_168, NFYA_159, NFYB_214, NGDN_151, NGFR_204, NHEJ1_184, NIN_341, NINL_978, NIPBL_357, NKPD1_163, NLRX1_262, NME1_280, NME1-NME2_168, NME2_162, NME7_906, NMI_400, NOP53_151, NOP56_167, NOS2_226, NOS3_254, NOTCH1_556, NOTCH2_381, NOTCH2NL_346, NOTCH3_377, NOTCH4_153, NPAT_188, NPHP1_941, NPHP3_216, NPHP4_909, NPM1_626, NPM2_244, NPM3_187, NPS_185, NPTX1_214, NPY_270, NQO1_172, NR1I2_151, NR3C1_169, NR6A1_303, NRARP_186, NRAS_614, NSD1_207, NSD2_293, NSD3_223, NSF_189, NSL1_910, NSMCE2_168, NSMCE3_222, NT5DC2_160, NTN5_234, NUAK1_500, NUDC_985, NUDT12_163, NUF2_992, NUMA1_947, NUMB_643, NUMBL_262, NUP107_928, NUP133_909, NUP153_356, NUP155_302, NUP160_917, NUP188_158, NUP205_245, NUP210_189, NUP35_650, NUP37_914, NUP43_906, NUP62_317, NUP62CL_211, NUP85_921, NUP88_204, NUP93_264, NUP98_390, NUSAP1_975, NVL_222, NWD1_224, NWD2_219, NXF1_323, NXF2_277, NXF3_277, NXF5_277, OCA2_489, ODF2_963, OFD1_917, OGDH_236, OGN_159, OGT_311, OIP5_653, OPTC_161, OPTN_948, ORC1_584, ORC2_581, ORC3_393, ORC4_267, ORC5_489, ORC6_471, OXCT1_298, OXCT2_527, PAAF1_175, PABPC1_181, PAFAH1B1_936, PAICS_204, PAK1_949, PAK2_229, PAK3_505, PAK4_284, PAK5_298, PAK6_245, PALB2_248, PARD3_192, PARN_201, PARP1_395, PARP2_153, PARPBP_398, PAX1_188, PAX2_185, PAX3_229, PAX7_226, PAXIP1_215, PBK_976, PBRM1_319, PBX1_214, PCBP1_159, PCBP2_287, PCBP3_239, PCLAF_533, PCM1_931, PCNA_749, PCNT_988, PCSK9_201, PDCD2_248, PDCD4_222, PDCD6IP_226, PDE10A_171, PDE11A_171, PDE2A_171, PDE4A_179, PDE4B_171, PDE4D_171, PDE4DIP_251, PDE5A_175, PDE6A_171, PDE6B_171, PDE6C_183, PDE7A_171, PDE7B_171, PDE9A_177, PDGFB_161, PDGFRB_201, PDP2_159, PDS5A_969, PDS5B_956, PDX1_204, PDXK_355, PECAM1_229, PEX1_170, PEX6_170, PGK1_192, PGR_255, PHC3_427, PHF19_167, PHGDH_217, PHIP_222, PHKA2_167, PHOX2B_186, PI3_224, PIAS1_217, PIAS2_189, PIAS3_193, PIAS4_261, PIDD1_317, PIF1_449, PIFO_360, PIK3CA_354, PIK3CG_201, PIK3R1_197, PIK3R4_150, PIM1_278, PIM3_156, PIMREG_606, PIN1_602, PIN4_444, PINK1_222, PINX1_541, PISD_161, PITPNM1_430, PIWIL1_183, PIWIL4_162, PKD1_222, PKDREJ_197, PKM_195, PKMYT1_990, PKN3_246, PLA2G1B_222, PLAU_222, PLAUR_245, PLEK_189, PLEKHG6_649, PLK2_423, PLK4_963, PLK5_276, PLOD1_386, PMAIP1_298, PMEL_453, PMF1_383, PMF1-BGLAP_381, PML_166, PNMT_197, PNP_226, PNPO_243, POC1A_377, POC1B_224, POC5_297, POLA1_700, POLA2_521, POLD1_541, POLD2_260, POLE_554, POLE2_480, POLE3_180, POLI_163, POLL_195, POLN_231, POLQ_324, POLR1A_245, POLR2C_193, POMC_188, POTEE_178, POTEI_178, POTEJ_178, POU5F1_290, PP2D1_176, PPA1_283, PPARGC1A_194, PPEF1_326, PPEF2_312, PPIB_157, PPM1A_204, PPM1B_171, PPM1D_475, PPM1E_176, PPM1F_214, PPM1G_241, PPM1K_176, PPM1L_176, PPP1CA_379, PPP1CB_936, PPP1CC_968, PPP1R10_174, PPP1R12A_967, PPP1R12B_211, PPP1R12C_271, PPP1R13L_206, PPP1R16A_169, PPP1R16B_169, PPP1R2_169, PPP1R27_169, PPP1R3B_159, PPP1R7_658, PPP1R8_181, PPP2CA_956, PPP2CB_947, PPP2R1A_928, PPP2R1B_924, PPP2R2A_566, PPP2R2B_497, PPP2R2C_493, PPP2R2D_521, PPP2R3A_201, PPP2R3B_182, PPP2R3C_169, PPP2R5A_929, PPP2R5B_924, PPP2R5C_915, PPP2R5D_921, PPP2R5E_912, PPP3CA_308, PPP3CB_273, PPP3CC_274, PPP4C_620, PPP4R2_170, PPP5C_316, PPP5D1_295, PPP6C_495, PPP6R1_178, PPP6R2_180, PQBP1_262, PRC1_998, PRDM10_171, PRDX2_153, PRDX3_240, PRIM1_451, PRIM2_309, PRIMA1_161, PRKACA_902, PRKAR2B_902, PRKDC_741, PRKN_388, PRMT1_283, PRMT5_283, PROM1_167, PRPF19_244, PRPF4B_233, PRR11_565, PSAT1_161, PSMA1_935, PSMA2_938, PSMA3_938, PSMA4_940, PSMA5_934, PSMA6_939, PSMA7_939, PSMA8_900, PSMB1_934, PSMB10_902, PSMB11_900, PSMB2_937, PSMB3_937, PSMB4_934, PSMB5_939, PSMB6_937, PSMB7_934, PSMB8_901, PSMB9_900, PSMC1_912, PSMC2_910, PSMC3_917, PSMC4_913, PSMC5_911, PSMC6_910, PSMD1_908, PSMD10_914, PSMD11_904, PSMD12_903, PSMD13_902, PSMD14_917, PSMD2_915, PSMD3_902, PSMD4_909, PSMD5_921, PSMD6_902, PSMD7_908, PSMD8_902, PSMD9_900, PSME1_902, PSME2_902, PSME3_906, PSME4_903, PSMF1_900, PSRC1_347, PSTPIP1_476, PSTPIP2_479, PTBP3_286, PTCH1_159, PTCRA_222, PTEN_836, PTER_219, PTGIS_298, PTGS2_174, PTK7_170, PTPA_751, PTPDC1_553, PTPN1_506, PTPN11_155, PTPN14_294, PTPRC_209, PTPRD_391, PTTG1_990, PTTG2_315, PXK_209, PXN_169, PYCR1_228, QRSL1_175, RAB10_284, RAB11A_928, RAB11B_190, RAB12_303, RAB13_151, RAB14_211, RAB15_151, RAB1A_900, RAB1B_900, RAB25_201, RAB28_151, RAB2A_915, RAB2B_190, RAB35_150, RAB39A_190, RAB39B_195, RAB3IP_912, RAB40A_151, RAB40AL_259, RAB40B_151, RAB40C_151, RAB42_190, RAB44_151, RAB4A_210, RAB4B_190, RAB5A_213, RAB6A_167, RAB8A_934, RAB8B_228, RABGAP1_334, RABGAP1L_237, RABGEF1_182, RABL2A_190, RABL2B_190, RAC1_293, RAC2_331, RAC3_344, RACGAP1_993, RACK1_187, RAD1_366, RAD17_400, RAD18_306, RAD21_988, RAD21L1_671, RAD23B_427, RAD50_214, RAD51_925, RAD51AP1_447, RAD51B_256, RAD51C_368, RAD51D_248, RAD52_384, RAD54B_520, RAD54L_657, RAD9A_316, RAF1_311, RAI14_323, RALA_323, RALB_330, RALGDS_214, RAN_312, RANBP1_572, RANBP2_921, RANBP9_568, RANGAP1_925, RAP1A_195, RAP1B_216, RAP1GAP_661, RAP2A_216, RAP2B_394, RAP2C_190, RARA_154, RASD1_194, RASD2_190, RASEF_151, RASGRF1_429, RASL10A_190, RASL10B_190, RASL11A_190, RASL11B_190, RASL12_190, RASSF1_245, RB1_435, RB1CC1_335, RBBP4_931, RBBP6_153, RBBP7_263, RBBP8_442, RBL1_574, RBL2_625, RBX1_338, RCBTB2_243, RCC1_682, RCC2_953, RCOR1_203, RCOR2_169, RDX_458, REC114_217, REC8_876, RECQL_308, RECQL4_579, RECQL5_314, REEP4_170, REL_187, RELA_497, RELB_192, REM1_290, REM2_190, REN_278, RERG_200, RERGL_190, REST_326, RET_155, REV3L_333, REXO5_150, RFC2_327, RFC3_532, RFC4_528, RFC5_429, RFWD3_189, RFX1_197, RFXANK_169, RGCC_637, RGS1_150, RHEB_363, RHEBL1_190, RHOA_633, RHOB_380, RHOBTB1_218, RHOBTB2_226, RHOBTB3_213, RHOC_436, RHOD_240, RHOF_226, RHOG_220, RHOH_222, RHOJ_249, RHOQ_253, RHOT1_208, RHOT2_208, RHOU_240, RHOV_246, RIC3_369, RICTOR_695, RIOK1_167, RIOK2_751, RIPK4_206, RIT1_190, RIT2_190, RMI1_380, RMI2_356, RNASE1_272, RNASEH2A_377, RNASEL_182, RND1_228, RND2_224, RND3_281, RNF103-CHMP3_167, RNF168_314, RNF17_158, RNF180_163, RNF212_228, RNF4_169, RNF7_161, RNF8_454, ROCK1_161, ROCK2_915, RPA1_256, RPA2_263, RPA3_341, RPAP2_151, RPAP3_229, RPGRIP1L_903, RPLP0_192, RPS15A_162, RPS27_901, RPS27A_919, RPS3A_298, RPS6_228, RPS6KA1_208, RPS6KA2_183, RPS6KA3_202, RPS6KB1_212, RPTOR_389, RRAD_195, RRAS_279, RRAS2_190, RRM1_895, RRM2_907, RRM2B_506, RSF1_500, RTEL1_194, RTKN2_174, RTN4R_153, RUVBL1_543, RUVBL2_266, RXRA_151, RYR1_185, SAE1_240, SAMHD1_196, SAP130_176, SAPCD2_326, SASS6_750, SATB2_311, SAV1_288, SCGB1A1_151, SCIN_187, SCLT1_924, SCN3B_250, SCNN1A_187, SCNN1B_189, SCNN1D_527, SCNN1G_186, SCRIB_160, SCUBE2_162, SCYL1_471, SCYL3_198, SDC2_229, SDCCAG8_906, SDHB_186, SDHC_167, SEC13_908, SEH1L_196, SELE_230, SEM1_900, SEMA3A_229, SEMA4F_173, SENP1_269, SENP2_165, SENP3_240, SENP5_160, SENP6_340, SENP7_204, SEPHS1_164, SEPT1_266, SEPT10_213, SEPT11_269, SEPT12_183, SEPT14_181, SEPT2_929, SEPT3_191, SEPT4_280, SEPT5_266, SEPT6_279, SEPT7_396, SEPT8_252, SEPT9_270, SERINC3_151, SESN1_231, SESN2_195, SET_231, SETD1A_150, SETD3_178, SETD6_185, SETDB1_202, SETMAR_173, SF3B3_238, SFI1_950, SFN_268, SGCE_190, SGIP1_363, SGK1_153, SGK494_326, SGO1_987, SGO2_978, SGSM1_218, SGSM2_218, SGSM3_218, SGTA_226, SGTB_215, SHANK1_177, SHANK2_205, SHC1_220, SHCBP1_696, SHH_213, SIGLEC1_165, SIRT1_441, SIRT2_255, SIRT3_165, SIRT4_165, SIRT5_226, SIRT6_187, SIRT7_162, SIX1_229, SKA1_962, SKA2_922, SKA3_924, SKIL_173, SKIV2L_193, SKP1_954, SKP2_676, SLAIN2_270, SLBP_636, SLC12A3_188, SLC1A5_159, SLC25A16_307, SLC26A8_379, SLC2A1_165, SLC2A10_157, SLC2A12_157, SLC2A13_261, SLC2A6_157, SLC2A8_157, SLC39A1_176, SLC9A1_200, SLF1_235, SLFN11_173, SLITRK1_209, SLITRK2_224, SLK_831, SLMAP_229, SLX1A_627, SLX1B_626, SLX4_931, SLX4IP_519, SMAD2_189, SMAD3_189, SMAD4_188, SMARCA1_187, SMARCA2_245, SMARCA4_286, SMARCA5_298, SMARCB1_175, SMARCD1_173, SMC1A_994, SMC1B_513, SMC2_988, SMC3_996, SMC4_991, SMC5_500, SMC6_404, SMG1_229, SMURF1_249, SNAI1_250, SNAI2_241, SNCA_429, SNCAIP_163, SNCB_352, SND1_564, SNED1_150, SNRPA_175, SNRPA1_197, SNRPD1_189, SNRPD3_151, SNRPE_194, SOCS2_187, SOD2_215, SOD3_188, SOS1_201, SOS2_154, SOX2_546, SOX4_160, SP100_229, SP2_218, SPAG1_215, SPAG4_283, SPAG5_817, SPAG6_186, SPAG9_490, SPAST_416, SPATA5_170, SPATA5L1_170, SPC24_959, SPC25_950, SPDL1_941, SPIN1_151, SPO11_483, SPOP_164, SPOUT1_417, SPRTN_203, SPRY2_252, SPRYD3_226, SQSTM1_311, SRC_207, SREBF1_637, SRF_297, SRI_573, SRPK1_258, SRPX_234, SRSF1_249, SRSF2_260, SRSF3_158, SRSF8_188, SSH1_255, SSH2_223, SSH3_235, SSNA1_902, SSRP1_253, SSSCA1_177, SST_185, SSTR1_188, SSTR2_186, SSTR3_186, SSTR4_189, SSTR5_186, SSU72_195, SSX2IP_294, ST5_519, STAG1_965, STAG2_985, STAG3_583, STARD13_250, STARD9_334, STAT1_178, STAT3_347, STAT5A_216, STAT5B_185, STIL_511, STIP1_276, STK10_237, STK11_169, STK3_413, STK32B_158, STK33_224, STK38_346, STK38L_321, STMN1_447, STMN2_157, STMN4_155, STOM_201, STS_185, STUB1_167, STX18_257, STXBP4_165, STYX_223, STYXL1_223, SUB1_441, SUCLG2_238, SUFU_189, SUGCT_201, SUGT1_649, SUMO1_299, SUMO2_300, SUN1_712, SUN2_356, SUN3_314, SUN5_265, SUV39H1_397, SUV39H2_216, SUZ12_538, SYCE1_223, SYCE3_214, SYCP1_259, SYCP3_152, SYNC_400, SYNE1_181, SYNE2_171, SYVN1_162, TAB1_184, TACC3_970, TAF1L_163, TAF4_396, TAF4B_255, TAF5_238, TAF5L_219, TAL1_193, TANC1_163, TANC2_163, TANK_470, TAOK1_912, TAOK2_160, TASP1_160, TBC1D1_361, TBC1D10A_285, TBC1D10B_289, TBC1D10C_285, TBC1D12_218, TBC1D13_218, TBC1D14_218, TBC1D15_218, TBC1D16_218, TBC1D17_244, TBC1D2_443, TBC1D21_218, TBC1D25_218, TBC1D26_218, TBC1D28_218, TBC1D29_218, TBC1D2B_448, TBC1D3_218, TBC1D30_443, TBC1D3C_218, TBC1D3D_218, TBC1D3E_218, TBC1D3G_218, TBC1D3H_218, TBC1D3I_218, TBC1D3K_218, TBC1D3L_218, TBC1D5_220, TBC1D8_218, TBC1D8B_218, TBC1D9_260, TBC1D9B_218, TBCCD1_273, TBCD_233, TBK1_354, TBL1X_245, TBL1XR1_260, TBL2_219, TBP_211, TBX10_261, TCEAL1_169, TCF19_244, TCHP_518, TCOF1_515, TCP10_205, TCP10L2_205, TCP11L2_171, TCTN1_901, TCTN2_900, TCTN3_900, TDO2_227, TDRD5_177, TDRD7_156, TEAD1_167, TEAD4_201, TEDC2_181, TEKT2_165, TENT2_180, TENT4A_158, TENT4B_154, TENT5C_156, TEP1_220, TERF1_568, TERF2_231, TERF2IP_317, TERT_390, TESMIN_216, TEX12_216, TEX14_505, TFDP1_358, TFDP2_189, TFDP3_159, TFPI_176, TFRC_232, TGFA_222, TGFB1_150, TGFBR2_222, TGM5_155, THOC3_157, THRB_192, TIAM1_285, TICRR_404, TIMELESS_527, TIMP1_185, TIMP3_156, TINF2_203, TIPIN_384, TK1_768, TLK1_178, TLR1_254, TLR10_205, TLR2_226, TLR3_339, TLR4_274, TLR5_208, TLR6_213, TLR7_324, TLR8_269, TLR9_234, TMEM216_900, TMEM250_214, TMEM67_915, TMF1_179, TMPO_197, TMPRSS12_167, TMTC1_215, TMTC2_215, TMTC3_215, TMTC4_215, TNF_220, TNFRSF10A_185, TNFRSF10B_167, TNFRSF11A_188, TNFRSF12A_256, TNFRSF13C_150, TNFRSF14_250, TNFRSF1A_229, TNFRSF1B_353, TNFRSF25_215, TNFRSF4_222, TNFRSF8_229, TNFRSF9_230, TNFSF10_161, TNFSF11_186, TNFSF12_213, TNFSF14_194, TNFSF15_188, TNKS_647, TNKS2_186, TNNT1_257, TNPO1_305, TNPO2_305, TNPO3_351, TNS1_421, TNS2_243, TNS3_284, TNS4_223, TOMM34_237, TONSL_292, TOP1_414, TOP2A_949, TOP2B_523, TOP3A_949, TOPBP1_724, TOPORS_650, TOR1A_187, TP53_922, TP53BP1_911, TP53BP2_159, TP53I3_496, TP53RK_187, TP63_931, TP73_940, TPST1_215, TPST2_215, TPT1_982, TPTE_285, TPTE2_260, TPX2_995, TRADD_186, TRAF1_194, TRAF3_185, TRAF4_152, TRAF5_218, TRAF6_190, TRAIP_368, TRAP1_394, TRERF1_153, TRH_155, TRIM17_189, TRIM23_207, TRIM25_258, TRIM27_194, TRIM28_200, TRIM5_210, TRIM59_199, TRIOBP_412, TRIP12_278, TRIP13_872, TRIP6_151, TRMO_254, TROAP_753, TRPA1_163, TSC1_694, TSC2_498, TSG101_702, TTBK2_911, TTC12_246, TTC16_215, TTC19_229, TTC24_215, TTC25_215, TTC28_294, TTC31_246, TTC32_215, TTC33_215, TTC4_215, TTC8_215, TTF2_182, TTK_958, TTR_185, TUB_190, TUBA1A_948, TUBA1B_347, TUBA1C_431, TUBA3C_257, TUBA3D_257, TUBA3E_257, TUBA4A_949, TUBA8_239, TUBAL3_239, TUBB_932, TUBB1_215, TUBB2A_475, TUBB2B_264, TUBB3_462, TUBB4A_921, TUBB4B_927, TUBB6_241, TUBB8_251, TUBD1_249, TUBE1_243, TUBG1_961, TUBG2_918, TUBGCP2_961, TUBGCP3_947, TUBGCP4_938, TUBGCP5_915, TUBGCP6_948, TWIST1_167, TYMS_724, UACA_196, UBA2_200, UBA52_900, UBB_924, UBC_919, UBE2A_154, UBE2B_151, UBE2C_994, UBE2D1_922, UBE2D2_283, UBE2D3_220, UBE2D4_154, UBE2E1_926, UBE2E2_431, UBE2E3_426, UBE2G1_219, UBE2I_416, UBE2J1_151, UBE2K_279, UBE2L3_278, UBE2L6_163, UBE2N_334, UBE2O_180, UBE2R2_294, UBE2S_578, UBE2T_517, UBE2U_151, UBE2V2_166, UBE2W_212, UBE2Z_158, UBE3A_205, UBR7_195, UBTF_253, UCN_290, UEVLD_177, UFD1_177, UHMK1_180, UHRF1_760, UHRF2_269, UIMC1_216, UMPS_194, UNC119_183, UNG_349, USF1_185, USF2_188, USH1G_163, USH2A_244, USO1_901, USP1_303, USP11_182, USP15_185, USP16_438, USP18_157, USP20_232, USP25_331, USP28_400, USP3_187, USP33_191, USP37_492, USP39_223, USP44_326, USP47_163, USP50_170, USP6_228, USP6NL_240, USP7_601, VAMP4_177, VANGL1_159, VANGL2_293, VBP1_167, VCL_260, VCP_366, VCPIP1_157, VEGFA_396, VEGFC_186, VIP_189, VPS72_304, VRK1_522, VRK2_206, VWA1_212, VWCE_167, VWDE_170, WAPL_958, WDFY1_219, WDFY2_342, WDHD1_441, WDR17_219, WDR18_238, WDR20_221, WDR33_219, WDR37_219, WDR38_253, WDR43_192, WDR48_252, WDR5_658, WDR59_276, WDR62_246, WDR64_286, WDR77_248, WDR78_219, WDR83_195, WDR90_207, WDTC1_349, WEE1_970, WEE2_453, WFDC2_210, WNT1_341, WNT10A_250, WNT10B_374, WNT11_411, WNT2_179, WNT3A_299, WNT4_385, WNT5A_408, WNT5B_225, WNT7A_233, WNT7B_186, WRAP53_211, WRN_414, WT1_161, XIAP_308, XPA_210, XPO1_933, XPO5_173, XRCC1_217, XRCC2_160, XRCC3_322, XRCC4_549, XRCC5_295, XRCC6_282, XYLB_154, YAP1_226, YBX1_222, YPEL5_257, YWHAE_911, YWHAG_907, YWHAZ_221, YY1_633, ZACN_158, ZC3HC1_175, ZEB1_189, ZER1_168, ZFC3H1_166, ZFYVE19_243, ZMYM2_583, ZNF143_329, ZNF202_256, ZNF207_182, ZNF423_550, ZNF469_252, ZNF521_338, ZNF541_154, ZNF76_157, ZNHIT6_167, ZW10_941, ZWILCH_968, ZWINT_968, ZYG11B_152	TRUE
22:36281354_G>A	CCND2	MYH9	AAK1_164, AANAT_158, AASDHPPT_154, ABCA4_258, ABCC1_186, ABCC2_172, ABCC3_156, ABCC6_156, ABCC8_199, ABCC9_156, ABI1_426, ABI2_164, ABL1_177, ABTB1_152, AC004754.1_154, AC023055.1_195, AC037459.1_193, AC073610.2_181, AC073610.3_208, AC092143.1_331, AC093512.2_245, AC099811.2_163, AC104109.3_175, AC136352.2_306, AC141272.1_900, AC243756.1_163, ACACB_204, ACE_592, ACHE_165, ACKR1_155, ACTA1_653, ACTB_957, ACTBL2_516, ACTC1_666, ACTG1_934, ACTG2_829, ACTL10_326, ACTL6A_244, ACTL6B_244, ACTL7A_306, ACTL7B_306, ACTL8_306, ACTL9_306, ACTN1_663, ACTN2_448, ACTN3_477, ACTN4_773, ACTR10_306, ACTR1A_556, ACTR1B_306, ACTR2_952, ACTR3_944, ACTR3B_270, ACTR3C_270, ACTR8_212, ACTRT1_359, ACTRT2_306, ACTRT3_306, ACVR2A_199, ADAMTS13_166, ADAMTSL4_165, ADCY10_158, ADGB_157, ADH1C_256, ADIPOQ_211, ADRA1B_154, ADRB1_181, ADRB2_162, ADTRP_369, AGO3_167, AGRN_200, AGTR1_172, AGTR2_189, AHCY_304, AHCYL1_274, AHCYL2_267, AHNAK_389, AIF1_292, AIF1L_292, AJUBA_198, AKAP2_158, AKT1_379, AKT2_158, AL139300.1_215, AL603832.3_205, ALB_420, ALDOC_151, ALK_520, ALMS1_243, ALPG_171, ALPI_171, ALPK1_227, ALPL_175, ALPP_171, ALS2_210, ALX4_265, AMFR_426, AMPH_167, ANAPC1_206, ANAPC5_233, ANK1_230, ANK2_191, ANKK1_198, ANKRD1_219, ANKRD26_561, ANKRD49_166, ANKRD52_156, ANKS1A_161, ANKS1B_196, ANLN_514, ANTXR1_158, ANTXR2_241, ANXA1_397, ANXA10_187, ANXA11_244, ANXA13_190, ANXA2_433, ANXA3_229, ANXA4_254, ANXA5_233, ANXA6_235, ANXA7_159, ANXA8_212, ANXA8L1_194, ANXA9_250, AP2B1_150, APOA1_188, APOB_239, APOL1_833, APOL2_398, APOL4_354, APOL5_229, APOL6_274, APPBP2_178, APPL1_248, AQP3_260, AQP9_247, AR_212, ARF1_251, ARF3_190, ARF4_192, ARF5_181, ARF6_234, ARHGAP1_163, ARHGAP10_244, ARHGAP12_282, ARHGAP15_349, ARHGAP18_185, ARHGAP24_341, ARHGAP26_221, ARHGAP27_295, ARHGAP39_353, ARHGAP42_170, ARHGAP9_350, ARHGDIA_347, ARHGDIB_181, ARHGEF11_156, ARHGEF12_212, ARHGEF17_153, ARHGEF18_160, ARHGEF2_331, ARHGEF28_199, ARHGEF3_162, ARHGEF4_172, ARIH1_163, ARL1_251, ARL10_251, ARL11_181, ARL13B_181, ARL14_181, ARL15_189, ARL16_251, ARL17A_181, ARL17B_181, ARL3_181, ARL4A_181, ARL4C_181, ARL4D_181, ARL5A_185, ARL5B_185, ARL5C_181, ARL6_181, ARL8A_191, ARL8B_265, ARL9_181, ARPC1A_933, ARPC1B_935, ARPC2_926, ARPC3_929, ARPC4_926, ARPC4-TTLL3_248, ARPC5_925, ARPC5L_298, ASB15_155, ASB6_309, ASB9_161, ASF1A_193, ASPM_315, ASPN_150, ATG9A_352, ATIC_286, ATM_181, ATP2A1_256, ATP2A2_389, ATP2A3_190, ATP2C1_184, ATP2C2_155, ATP5F1A_486, ATP5F1B_188, ATP5MG_403, ATP9A_228, ATP9B_379, ATR_222, ATXN2_201, ATXN2L_162, AURKA_189, AURKB_189, AURKC_156, B2M_162, B4GALNT2_181, BAG2_339, BAIAP2_153, BBS4_156, BCAP29_470, BCAP31_432, BCAR1_185, BCAS3_205, BCL2L1_235, BCL3_337, BECN1_159, BGN_165, BICD1_433, BIN1_186, BIN3_216, BLVRB_354, BLZF1_237, BMP2K_238, BMP4_222, BMP7_207, BOLA2_207, BOLA2-SMG1P6_218, BOLA2B_207, BOP1_246, BORCS8-MEF2B_181, BPTF_241, BRSK1_151, BRSK2_151, BSG_310, BSN_331, BTN1A1_186, BUB1_150, BUB1B_150, BUB1B-PAK6_171, BX072566.1_306, C3_151, CA2_180, CABP1_313, CABP2_292, CABP4_292, CABP5_292, CABP7_292, CACNA1A_157, CALB1_315, CALB2_292, CALD1_757, CALM1_536, CALM2_359, CALM3_537, CALML3_402, CALML4_292, CALML5_314, CALML6_292, CALN1_292, CALR_285, CAP1_590, CAP2_298, CAPN1_213, CAPN10_155, CAPN11_169, CAPN12_157, CAPN13_166, CAPN14_157, CAPN15_204, CAPN2_285, CAPN3_208, CAPN5_177, CAPN6_168, CAPN7_173, CAPN8_183, CAPN9_172, CAPNS1_184, CAPZA1_318, CAPZA2_297, CAPZA3_280, CAPZB_416, CASP3_207, CASP8_152, CAT_308, CAV1_231, CAV3_188, CAVIN1_193, CBL_390, CCDC13_161, CCDC50_203, CCNB1_245, CCNB2_209, CCND1_358, CCND2_189, CCND3_222, CCR5_471, CD109_172, CD151_415, CD163_549, CD209_198, CD22_151, CD28_197, CD2AP_475, CD34_156, CD36_253, CD3G_904, CD4_232, CD40LG_151, CD44_314, CD81_282, CD8A_185, CDC14A_331, CDC14B_331, CDC26_182, CDC27_239, CDC42_952, CDC42BPA_272, CDC42BPB_162, CDC42BPG_180, CDC5L_980, CDC73_243, CDH1_393, CDH11_225, CDH15_155, CDH17_237, CDH2_259, CDH23_348, CDH3_221, CDH5_186, CDH8_151, CDIP1_313, CDK1_160, CDK12_150, CDK13_150, CDK2_216, CDK5_175, CDKN1B_903, CDKN2A_217, CDKN3_236, CEBPB_188, CELF1_160, CELF2_160, CELSR1_168, CENPE_407, CEP350_273, CEP97_177, CETN1_200, CETN2_200, CETN3_200, CFHR5_309, CFL1_548, CFL2_346, CFP_151, CFTR_478, CGA_290, CGRRF1_153, CHD7_185, CHFR_213, CHMP5_177, CHN1_157, CHN2_187, CHP1_229, CHP2_196, CHRNE_186, CHRNG_222, CHUK_307, CIB1_196, CIB2_192, CIB3_198, CIB4_196, CIT_919, CKM_180, CLASP2_198, CLDN14_188, CLIC4_181, CLIP1_258, CLIP2_212, CLIP3_212, CLIP4_345, CLTB_161, CLTC_390, CLTCL1_243, CLU_158, CNDP1_213, CNN2_270, CNN3_159, CNOT3_154, CNTRL_177, COCH_354, COG3_186, COL1A1_217, COL2A1_234, COL3A1_199, COL4A1_212, COL4A3_452, COL4A4_474, COL4A5_439, COL6A3_196, COMT_201, COPS5_219, COQ2_266, COQ6_267, COQ8B_230, CORO1A_284, CORO1B_287, CORO1C_454, CORO2A_259, CORO2B_202, CORO6_202, COTL1_201, CPLANE2_205, CPNE3_176, CPVL_168, CRACR2A_216, CREB1_190, CREBBP_287, CRHR1_258, CRISPLD2_220, CRMP1_349, CRYAB_188, CRYBA1_313, CRYBB1_354, CRYGC_179, CRYGD_158, CRYM_402, CS_318, CSF1_168, CSF2RB_199, CSK_191, CSNK1D_414, CSNK1E_328, CSNK2A1_409, CSNK2A2_276, CSRP1_287, CSRP2_280, CSRP3_168, CST3_165, CST8_221, CTGF_181, CTNNA1_255, CTNNA2_154, CTNNB1_206, CTR9_196, CTSB_185, CTSD_190, CTSL_246, CTSV_194, CTSZ_179, CTTN_309, CTTNBP2_204, CUBN_275, CUL7_225, CXCL8_153, CXCR4_489, CYCS_236, CYFIP1_164, CYP1A1_263, CYP2B6_211, CYP2D6_293, CYR61_163, CYSLTR2_173, DAAM1_326, DAAM2_326, DAB2_336, DAG1_186, DAPK3_297, DBN1_403, DBNL_275, DCAF5_216, DCC_196, DCLK1_170, DCN_180, DCP1A_192, DCP1B_188, DCTN1_215, DDX17_208, DDX41_183, DDX47_300, DDX5_215, DECR1_221, DEFB1_188, DESI2_181, DGKE_208, DGKI_204, DHRS7_227, DHX9_163, DIAPH1_346, DIRAS1_181, DIRAS2_181, DIRAS3_181, DLG5_193, DMD_408, DNAAF1_177, DNAAF4_156, DNAH1_306, DNAH10_232, DNAH11_207, DNAH12_242, DNAH17_200, DNAH2_227, DNAH3_320, DNAH5_239, DNAH6_200, DNAH7_204, DNAH8_227, DNAH9_200, DNAJC11_150, DNAJC27_181, DNAL1_177, DNAL4_196, DNHD1_200, DNM2_202, DNM3_199, DNMBP_166, DOCK10_182, DOCK11_221, DOCK2_154, DOCK7_191, DPF2_172, DPH5_169, DRC3_244, DSC3_331, DSG2_209, DSP_247, DST_209, DSTN_400, DUSP23_262, DUX4_200, DVL1_160, DVL3_164, DYNC1H1_326, DYNC2H1_202, DYNLL1_239, DYNLL2_231, DYSF_193, ECT2_314, ECT2L_251, EDC4_155, EDEM2_152, EDN1_159, EEA1_187, EEF1A1_199, EEF1G_210, EEF2_299, EFCAB1_192, EFCAB11_292, EFCAB13_292, EFCAB2_292, EFCAB3_292, EFCAB6_292, EFCAB7_292, EFCAB9_292, EFHD2_206, EGF_198, EGFLAM_203, EGFR_497, EHBP1_195, EHBP1L1_267, EHD1_211, EHD2_217, EHD3_264, EHD4_255, EIF2AK4_152, EIF2B3_153, EIF3A_411, EIF3C_458, EIF3CL_152, EIF3D_206, EIF3F_206, EIF4A1_165, EIF4A3_290, EIF4B_455, EIF4G1_165, ELANE_170, ELMO1_220, ELN_194, EMD_335, EML4_238, EMP2_192, ENO1_297, ENO3_163, EOGT_197, EP300_269, EPB41_213, EPB41L1_232, EPB41L2_200, EPB41L3_240, EPB41L4B_218, EPB41L5_347, EPHA2_150, EPHA4_341, EPPK1_247, EPS15_243, EPYC_161, ERAS_181, ERBB2_250, ERC1_314, ESPN_203, ESR1_155, ETNK1_357, ETS1_152, ETV6_161, EVC_327, EVC2_349, EVPL_314, EXOC1_904, EXOC2_910, EXOC3_908, EXOC4_910, EXOC5_909, EXOC6_924, EXOC6B_272, EXOC7_925, EXOC8_916, EXOSC10_221, EXTL3_573, EYA1_221, EZR_422, F13A1_298, F13B_155, F2_238, F8_219, FABP5_309, FAM129B_173, FAM171A2_171, FAM216A_165, FAM234A_154, FANCD2_171, FAT1_264, FAT2_163, FAT3_165, FAU_267, FBLN1_351, FBLN2_153, FBN1_179, FBXO25_168, FBXO32_364, FBXO42_153, FBXW7_219, FCGBP_174, FCGR1A_900, FCGR2A_900, FCGR3A_900, FCHO1_330, FCHO2_377, FERMT3_224, FEZ2_178, FEZF1_217, FEZF2_203, FGF2_163, FGFR1_156, FH_153, FHDC1_252, FHL1_213, FHL2_164, FHL5_175, FKBPL_156, FLII_320, FLNA_757, FLNB_481, FLNC_334, FMN1_477, FMN2_252, FMNL1_326, FN1_576, FNBP1_153, FNBP1L_153, FNDC1_196, FNDC3B_182, FOS_170, FOXE1_254, FOXO3_202, FOXRED2_302, FRAS1_218, FRMD3_448, FRMPD2_161, FSCN1_244, FYN_232, FZD1_165, FZD2_165, FZD6_160, FZD9_152, GABPB1_228, GABRB3_254, GAK_232, GALM_185, GAPDH_386, GAS2L3_175, GAS7_335, GAS8_160, GATA1_187, GATA4_182, GATA6_209, GATM_201, GC_252, GCN1_161, GDF11_166, GDF6_327, GDI1_157, GEM_185, GEMIN5_161, GGT6_159, GHR_180, GIPC1_311, GIPC2_284, GIPC3_284, GIT1_223, GJA1_211, GJB2_347, GJB3_176, GJB6_155, GK_235, GLI2_272, GLS_157, GLS2_157, GNA11_242, GNA13_150, GNA15_256, GNAI2_200, GNAS_187, GNB2_267, GNB5_355, GOLGB1_155, GOLPH3_257, GOLPH3L_152, GOPC_175, GOT2_159, GP1BA_409, GP1BB_276, GP5_586, GP6_171, GP9_259, GPC5_174, GPI_211, GPN2_181, GPR27_163, GPR32_163, GRB2_233, GRID2IP_331, GRIN1_247, GRIN2B_178, GRINA_287, GRK5_163, GRTP1_192, GSN_359, GSTP1_187, GTF2B_246, GUCA1A_192, GUCA1B_192, GUCA1C_263, GYPC_295, H2AFY_271, HABP2_198, HACE1_197, HAL_208, HAS1_390, HAS2_348, HAS3_273, HCCS_242, HCLS1_154, HDAC1_229, HDAC4_275, HDAC5_162, HDAC6_348, HDGF_229, HDLBP_189, HECTD4_174, HEMGN_351, HERC1_174, HERC2_202, HIF1A_156, HINT1_470, HIP1_255, HIP1R_259, HIST1H1B_163, HIST2H2BE_199, HIST2H3PS2_211, HK1_172, HLA-A_164, HLA-C_198, HMCN1_294, HMCN2_294, HMGB3_161, HMGXB4_268, HMOX1_272, HMOX2_345, HNMT_162, HNRNPA1_201, HNRNPA2B1_166, HNRNPAB_170, HNRNPDL_154, HNRNPK_181, HNRNPU_376, HOMER1_151, HP_230, HPCA_192, HPCAL1_192, HPCAL4_192, HPGDS_159, HPR_153, HPS1_150, HPS3_181, HRAS_300, HRH3_246, HSDL2_172, HSP90AA1_521, HSP90AB1_724, HSP90B1_608, HSPA1A_534, HSPA4_239, HSPA5_361, HSPA8_344, HSPA9_214, HSPB1_198, HSPB2_157, HSPB3_172, HSPD1_155, HSPG2_313, HTT_205, HUWE1_194, IBTK_206, IDH1_202, IFIT1_156, IFIT1B_156, IFIT2_156, IFIT3_156, IFIT5_156, IFNG_189, IFT88_156, IGDCC3_209, IGDCC4_196, IGF1_215, IGF1R_296, IGF2R_165, IGFALS_245, IGFBP3_164, IGFN1_163, IGLL5_901, IGSF22_611, IKBKB_204, IKBKE_150, IKBKG_208, IL10_191, IL2RB_378, IL4R_289, IL5_176, IL6_194, ILF3_153, ILK_326, IMMT_204, INF2_610, INS_570, IPO4_150, IQCB1_359, IQGAP1_656, IQGAP2_674, IQGAP3_462, IQSEC2_150, IRF2_292, IRF3_186, IRF6_260, ISG15_202, ITFG1_218, ITGA2_180, ITGA2B_198, ITGA3_247, ITGA4_182, ITGA5_179, ITGA6_192, ITGB1_388, ITGB2_292, ITGB3_405, ITGB4_360, ITGB5_226, ITGB6_220, ITGB7_237, ITGB8_209, ITGBL1_198, ITPKB_270, ITPR1_174, ITPR2_202, ITPR3_223, IVNS1ABP_239, JAG2_267, JUN_338, JUP_274, KANK2_247, KAT2B_161, KAT6A_254, KAT6B_235, KCNG4_256, KCNIP1_192, KCNIP2_204, KCNIP3_192, KCNIP4_192, KCNQ1_195, KCNQ4_247, KDM3A_237, KDM6A_245, KDM6B_196, KIAA1614_167, KIF11_158, KIF13A_191, KIF13B_255, KIF20A_160, KIF20B_156, KIF23_227, KIF26A_426, KIF26B_477, KIF27_173, KIF5A_175, KIF5B_224, KIF5C_175, KIFC1_197, KIRREL1_323, KIRREL3_232, KIT_150, KLC1_223, KLC2_178, KLC3_224, KLC4_178, KLF4_156, KLHDC1_153, KLHDC10_153, KLHDC2_153, KLHDC9_153, KMT2C_158, KMT2D_181, KPNA2_280, KPNA7_276, KRAS_308, KRT17_159, KRT18_278, KRT19_219, KRT7_213, KRT8_267, KTN1_268, KY_414, LAMA2_292, LAMA5_190, LAMP1_203, LASP1_369, LBR_196, LCK_183, LCP1_380, LCP2_159, LDB3_368, LDHA_177, LDLR_185, LDLRAP1_171, LEF1_222, LEP_206, LGALS1_220, LGR4_195, LHB_317, LIMA1_379, LIMCH1_247, LIMK1_192, LIMK2_293, LIMS1_281, LIMS2_189, LIMS3_189, LIMS4_189, LLGL1_330, LLGL2_326, LMNA_332, LMNB1_185, LMNB2_172, LMO7_241, LMX1B_277, LNX1_355, LNX2_165, LONRF2_260, LONRF3_156, LPXN_193, LRBA_160, LRGUK_190, LRP2_220, LRRC2_177, LRRC23_177, LRRC43_177, LRRC46_177, LRRC49_214, LRRC4C_183, LRRC56_177, LRRC57_158, LRRC6_177, LRRC61_177, LRRC9_177, LRRCC1_177, LRRFIP2_164, LRRIQ1_177, LRRIQ3_177, LRRK1_157, LRRK2_211, LRSAM1_152, LSP1_268, LTB4R2_169, LYN_208, MACF1_333, MAFB_313, MAG_332, MAGOH_246, MAMLD1_246, MAP1B_210, MAP2K1_213, MAP2K2_156, MAP2K5_151, MAP3K1_281, MAP3K14_252, MAP3K19_234, MAP3K2_244, MAP3K3_299, MAP7D1_192, MAPK1_275, MAPK11_170, MAPK12_163, MAPK13_163, MAPK14_212, MAPK3_288, MAPK4_182, MAPK7_201, MAPK8_214, MAPRE1_199, MAPT_227, MARK4_361, MAS1L_187, MAST1_244, MAT1A_172, MB_309, MCAT_262, MCM5_159, MDH1_159, MDH2_152, MED12_175, MED7_215, MEF2A_318, MEF2B_200, MEF2C_375, MEF2D_338, MEIS1_155, MEN1_441, MERTK_346, METTL18_156, MGAM_412, MGP_225, MIB1_171, MIB2_230, MICAL3_173, MICU3_165, MIIP_162, MINK1_157, MKL1_356, MKL2_310, MLC1_168, MLLT1_232, MLPH_302, MMD_222, MMP9_181, MOB1A_286, MOB1B_286, MOB2_232, MOSPD3_178, MPDZ_152, MPG_182, MPHOSPH8_186, MPL_197, MPP1_153, MPRIP_170, MRAS_214, MRM1_154, MRPS18B_386, MSN_582, MSTN_363, MSX1_241, MSX2_260, MTHFR_274, MTM1_300, MTMR1_217, MTMR2_221, MTOR_316, MUC5B_169, MUTYH_364, MVP_216, MYB_218, MYBPC1_615, MYBPC2_634, MYBPC3_848, MYBPH_695, MYBPHL_550, MYC_298, MYF5_337, MYF6_370, MYH1_902, MYH10_984, MYH11_900, MYH13_900, MYH14_921, MYH15_540, MYH2_906, MYH3_732, MYH4_726, MYH6_902, MYH7_901, MYH7B_569, MYH8_900, MYL1_973, MYL10_913, MYL12A_943, MYL12B_998, MYL2_903, MYL3_960, MYL4_781, MYL5_938, MYL6_998, MYL6B_947, MYL7_904, MYL9_985, MYLK_966, MYLK2_265, MYLK3_199, MYLK4_154, MYLPF_935, MYO10_284, MYO15A_285, MYO18A_241, MYO18B_152, MYO19_252, MYO1A_191, MYO1B_184, MYO1C_922, MYO1E_536, MYO1F_193, MYO1G_196, MYO3A_316, MYO3B_258, MYO5A_946, MYO5B_451, MYO5C_436, MYO6_222, MYO7A_344, MYO7B_238, MYO9A_240, MYO9B_923, MYOCD_261, MYOD1_532, MYOF_209, MYOG_422, MYOM1_848, MYOM2_790, MYOM3_556, MYOT_160, MYOZ1_229, MYRF_209, NAA10_186, NAA11_186, NACC1_166, NBEAL2_212, NCALD_270, NCAM1_259, NCF1_305, NCF4_312, NCK1_171, NCKAP1L_166, NCL_516, NCOA5_150, NCOR1_271, NCOR2_316, NCS1_192, NDEL1_203, NDOR1_182, NEB_501, NEBL_319, NECTIN1_401, NECTIN2_191, NEDD8_189, NEDD8-MDP1_189, NEK9_192, NEO1_196, NET1_162, NEURL2_204, NEXN_334, NF2_199, NFATC1_169, NFATC3_416, NFKB1_179, NFKB2_192, NFKBIA_208, NID1_153, NIFK_331, NKX2-5_266, NLK_269, NME1_155, NMUR1_201, NOS1_247, NOS3_236, NOTCH1_238, NOTCH2_173, NPBWR1_172, NPHP3_178, NPHS1_491, NPHS2_538, NPM1_267, NPPA_162, NPRL3_311, NRAS_218, NRP1_301, NTN1_205, NTPCR_155, NUMA1_160, NXF5_267, OASL_189, OBSCN_336, OBSL1_629, OCM_292, OCM2_292, OFD1_226, OGT_244, OR2AK2_163, OR3A2_307, OR3A3_236, OR4K17_268, OR5K1_224, OS9_861, OTOA_550, OTOF_294, OTUD6B_223, OVGP1_413, OXTR_168, P2RY12_173, P4HA1_151, P4HA2_151, P4HB_251, PA2G4_159, PAK1_919, PAK2_918, PAK3_918, PAK4_176, PAK5_175, PAK6_171, PALLD_251, PARD3_255, PARD3B_209, PARD6A_230, PARD6B_230, PARD6G_230, PATJ_216, PAX1_226, PAX3_174, PAX5_439, PAX7_333, PBX1_219, PBX2_266, PBX3_629, PCDH15_408, PCDH9_181, PCDHB15_180, PDCD6_171, PDCD6IP_190, PDCL3_173, PDE4A_246, PDE6A_245, PDGFB_231, PDIA3_290, PDLIM1_332, PDLIM2_609, PDLIM3_194, PDLIM4_194, PDLIM5_193, PDLIM7_487, PDSS2_250, PDX1_458, PDZD2_193, PECAM1_153, PEF1_202, PES1_269, PEX5_154, PFDN2_175, PFN1_475, PFN2_208, PFN4_208, PGAM1_186, PGAM2_199, PGAM4_182, PGC_330, PHF20_207, PHKB_211, PHLPP2_173, PI3_186, PICALM_193, PIDD1_185, PIEZO1_167, PIK3C2A_229, PIK3C3_407, PIK3CA_157, PIK3CD_151, PIK3R2_236, PIKFYVE_178, PILRA_266, PIP5K1A_201, PIP5K1B_203, PIP5K1C_157, PIP5KL1_158, PITPNM1_154, PKD2_373, PKDREJ_222, PKM_185, PKMYT1_150, PKN1_167, PKN3_168, PKNOX1_391, PKNOX2_195, PLA2R1_241, PLAUR_169, PLCE1_376, PLEC_474, PLEK_168, PLEKHA7_157, PLEKHG3_178, PLEKHG4B_154, PLEKHM3_227, PLIN5_164, PLK1_409, PLK2_265, PLK3_265, PLK4_235, PLK5_221, PLPP3_156, PLS1_356, PLS3_259, PMCH_211, PML_170, PMM1_388, PMM2_299, PODXL_230, POLDIP3_179, POLE_153, POLR1A_192, POMGNT2_189, POR_164, POTEB_306, POTEB2_306, POTEB3_306, POTEC_306, POTED_306, POTEE_402, POTEG_306, POTEH_306, POTEI_402, POTEJ_402, POTEM_306, POU3F4_156, PPARA_189, PPARD_209, PPARG_185, PPARGC1A_185, PPEF1_175, PPEF2_175, PPFIA1_268, PPIA_364, PPIAL4A_163, PPIAL4C_163, PPIAL4D_163, PPIAL4E_163, PPIAL4F_163, PPIAL4G_163, PPIB_191, PPIF_269, PPP1CA_310, PPP1CB_922, PPP1CC_255, PPP1R12A_942, PPP1R12B_935, PPP1R12C_276, PPP1R16A_151, PPP1R16B_151, PPP1R7_177, PPP1R9B_150, PPP2CA_227, PPP2CB_175, PPP2R2A_218, PPP2R2B_151, PPP2R2D_176, PPP3CA_293, PPP3CB_263, PPP3CC_263, PPP3R1_218, PPP3R2_196, PPP4C_175, PPP5C_175, PPP5D1_175, PPP6C_235, PPP6R1_166, PPT1_157, PRC1_163, PRDM10_230, PREX1_174, PREX2_163, PRKACA_169, PRKAG2_220, PRKAG3_158, PRKCA_343, PRKCB_326, PRKCD_170, PRKCE_384, PRKCG_313, PRKCI_287, PRKCZ_244, PRKD2_347, PRKDC_268, PROX1_157, PRPF31_159, PRPF8_223, PRTG_196, PRTN3_167, PSMA1_154, PSMC2_158, PSMC5_226, PSMD1_168, PSMD2_188, PSME3_445, PSTPIP1_445, PSTPIP2_452, PTEN_317, PTER_234, PTK2_227, PTK7_182, PTPDC1_228, PTPN1_190, PTPN18_188, PTPN6_404, PTPRC_189, PTPRO_267, PTPRU_255, PVALB_368, PXN_448, R3HDM1_155, RAB10_357, RAB11A_523, RAB11B_219, RAB12_350, RAB13_216, RAB14_195, RAB15_216, RAB1A_175, RAB23_153, RAB25_190, RAB27A_248, RAB28_216, RAB2A_225, RAB2B_199, RAB32_163, RAB39A_181, RAB39B_181, RAB3A_200, RAB40A_216, RAB40AL_216, RAB40B_216, RAB40C_216, RAB42_240, RAB44_216, RAB4A_181, RAB4B_181, RAB5C_209, RAB7A_222, RAB8A_318, RAB8B_296, RABEP2_412, RABEPK_153, RABL2A_190, RABL2B_190, RAC1_946, RAC2_451, RAC3_381, RAD23A_207, RAD23B_249, RADIL_236, RAI14_280, RALA_953, RALB_200, RALGPS1_179, RALGPS2_179, RANBP2_225, RAP1A_283, RAP1B_303, RAP2A_192, RAP2B_181, RAP2C_181, RAPGEF1_159, RARA_216, RASD1_255, RASD2_381, RASEF_216, RASGRP1_156, RASGRP2_155, RASGRP3_204, RASIP1_236, RASL10A_181, RASL10B_181, RASL11A_181, RASL11B_181, RASL12_181, RBFOX1_184, RBFOX2_368, RBFOX3_184, RBM20_173, RBMX_177, RBMXL1_165, RCBTB1_174, RCBTB2_178, RCC1_187, RCC1L_174, RCC2_192, RCCD1_181, RCVRN_192, RDX_394, REM1_239, REM2_181, REN_264, RERG_181, RERGL_181, RET_167, RETREG2_233, RHBDF1_256, RHBDF2_250, RHBDL3_306, RHEB_181, RHEBL1_181, RHOA_950, RHOB_929, RHOBTB1_220, RHOBTB2_219, RHOBTB3_204, RHOC_933, RHOD_276, RHOF_241, RHOG_292, RHOH_223, RHOJ_233, RHOQ_255, RHOT1_181, RHOT2_205, RHOU_216, RHOV_220, RICTOR_171, RILPL2_163, RIPK4_178, RIT1_181, RIT2_181, RNASEL_171, RND1_240, RND2_217, RND3_259, RNF123_357, RNF17_161, RNF213_361, RNF40_152, ROCK1_960, ROCK2_925, RPAP3_190, RPGR_211, RPL22_183, RPL30_217, RPLP2_234, RPRD1A_202, RPRD1B_197, RPRD2_254, RPS13_209, RPS27A_484, RPS6KB1_170, RRAD_222, RRAS_362, RRAS2_200, RRP9_154, RTCB_165, RUVBL1_267, RUVBL2_267, RYR1_262, RYR2_224, RYR3_186, S100A10_185, S100A11_212, S100A4_600, S100A6_251, S100B_456, S100P_304, SARNP_201, SATB2_317, SCARB2_212, SCEL_152, SCG2_379, SCG5_201, SCGB1D4_416, SCGN_292, SCN11A_152, SCN1A_166, SCN2A_216, SCN3A_223, SCN3B_317, SCN4A_205, SCN5A_245, SCN7A_153, SCN8A_207, SCN9A_189, SCRIB_176, SCRN1_192, SCRN2_192, SCRN3_192, SCX_155, SDC2_282, SDCBP_159, SDCCAG8_181, SDK2_272, SEC16A_195, SEC24B_223, SEC24C_205, SEC31A_209, SEL1L_392, SEMA3B_402, SEPT1_166, SEPT12_174, SEPT2_291, SEPT3_184, SEPT4_166, SEPT5_166, SEPT7_607, SEPT9_244, SERGEF_174, SERPINA1_207, SERPINC1_255, SERPINH1_169, SETBP1_249, SETD1A_153, SFI1_242, SFN_178, SGIP1_330, SGK494_317, SGTA_156, SGTB_156, SHB_158, SHC1_278, SHISA9_167, SHROOM1_366, SHROOM2_175, SHROOM3_456, SIGLEC1_470, SIL1_154, SIRT1_210, SIRT2_207, SLC10A2_222, SLC17A5_171, SLC1A1_150, SLC1A2_181, SLC1A5_191, SLC1A6_186, SLC1A7_194, SLC22A4_158, SLC25A16_245, SLC25A5_240, SLC25A6_175, SLC26A4_383, SLC26A5_204, SLC2A1_171, SLC2A4_195, SLC2A9_206, SLC3A2_188, SLC4A1AP_280, SLC6A13_170, SLC6A15_160, SLC7A9_256, SLC9A3R1_211, SLC9A3R2_162, SMAD3_181, SMARCA2_166, SMARCA4_161, SMARCAD1_285, SMARCAL1_286, SMG1_218, SMN1_228, SMPX_203, SMTN_334, SMURF1_161, SMURF2_155, SNAP23_491, SNCA_185, SND1_182, SNIP1_171, SNRNP25_269, SNW1_150, SORBS1_199, SORBS3_178, SOX9_193, SP1_231, SP100_274, SPAG1_156, SPATA13_163, SPATA21_292, SPDYA_271, SPECC1_181, SPECC1L_181, SPEG_368, SPHK1_389, SPIRE1_266, SPIRE2_266, SPON1_277, SPP1_176, SPRY2_252, SPTAN1_519, SPTBN1_239, SPTBN2_241, SQSTM1_180, SRC_560, SRF_337, SRGAP2_165, SRGAP2B_195, SRGAP3_163, SRL_317, SRP68_203, SRRM2_172, SRSF5_384, SSB_403, SSH2_233, SSTR1_330, SSTR2_298, SSTR3_298, SSTR5_313, STAT1_240, STAT3_251, STAT4_222, STAU1_150, STC1_151, STIM1_218, STIP1_249, STK17A_162, STK17B_162, STK32B_398, STK38_292, STK38L_244, STOM_213, STRC_475, STRN4_159, STX11_150, STX18_373, STXBP5_356, STXBP5L_356, STXBP6_319, SUCO_150, SUGT1_161, SUMF2_165, SUMO1_228, SUN2_353, SUPT5H_165, SUSD6_206, SVIL_509, SYF2_260, SYK_208, SYNE1_248, SYNE2_320, SYNJ2BP_152, SYNPO_422, SYNPO2_193, SYNPO2L_206, SYVN1_863, TAF1_204, TAF1B_177, TAF1L_204, TAGLN_307, TAGLN2_319, TBC1D10C_233, TBC1D2_232, TBC1D22A_151, TBC1D22B_151, TBC1D2B_221, TBC1D30_192, TBX10_351, TBXA2R_282, TCAP_314, TCF7_231, TCF7L2_158, TCFL5_315, TCHH_345, TCP1_184, TDG_220, TDRD1_374, TDRD15_161, TDRD5_161, TDRD6_188, TDRD7_187, TECTA_198, TEN1_186, TESC_196, TFG_292, TFRC_169, TGFA_254, TGFB1_174, TGFB1I1_269, TGFBR2_176, TGFBRAP1_228, TGM2_299, THAP3_224, THBS1_250, THPO_188, TIMP1_152, TJP1_248, TLN1_602, TLN2_210, TLNRD1_168, TLR2_185, TLR4_370, TLR6_151, TMC1_353, TMCO4_295, TMEM200C_153, TMEM244_187, TMEM38A_161, TMEM38B_161, TMEM60_208, TMEM63B_239, TMEM8A_172, TMOD1_189, TMOD3_174, TMOD4_222, TMPRSS3_544, TMPRSS4_234, TMSB4X_187, TMTC1_164, TMTC2_156, TMTC3_156, TMTC4_156, TNF_210, TNFAIP6_159, TNFRSF14_241, TNFRSF1A_178, TNNC1_308, TNNC2_361, TNNI1_504, TNNI2_284, TNNI3_583, TNNT1_402, TNNT2_481, TNNT3_463, TNS1_191, TNS3_177, TNS4_218, TOM1_271, TOM1L2_172, TOMM34_156, TP53_319, TP63_190, TPCN2_154, TPI1_283, TPM1_585, TPM2_588, TPM3_655, TPM4_775, TPR_175, TPST1_156, TPST2_156, TRAF3IP1_226, TRAF4_370, TRAP1_297, TRDN_183, TRIM21_160, TRIM23_181, TRIM3_288, TRIM32_382, TRIM47_161, TRIM50_161, TRIM54_221, TRIM63_412, TRIM72_480, TRIM73_161, TRIM74_161, TRIO_157, TRIOBP_320, TRIP10_184, TRMO_606, TRPA1_196, TRPC6_433, TRPM1_167, TRPM3_162, TRPM6_510, TRPM7_571, TSGA10_336, TTC12_161, TTC16_156, TTC19_178, TTC24_156, TTC25_156, TTC28_195, TTC3_480, TTC31_161, TTC32_156, TTC33_156, TTC4_156, TTC8_156, TTI1_282, TTN_885, TTR_188, TUBA1A_277, TUBA1B_398, TUBA1C_244, TUBA4A_432, TUBB_330, TUBB1_263, TUBB2A_318, TUBB2B_172, TUBB3_299, TUBB4A_332, TUBB4B_253, TUBB6_169, TUBGCP2_180, TWF2_246, TWIST1_165, TXN_216, TXN2_261, TXNDC9_164, TYMS_191, TYW3_153, U2AF2_170, UACA_162, UBA52_318, UBAC1_186, UBAP1_203, UBASH3B_208, UBB_224, UBC_225, UBD_189, UBE2E2_152, UBE2E3_169, UBE2G1_160, UBE2I_263, UBE2O_340, UBE3C_165, UBL4A_213, UBL4B_194, UBL7_189, UBQLN1_200, UBQLN2_189, UBQLN3_189, UBQLN4_200, UBQLNL_189, UBR5_155, UCP1_189, UGT8_282, UMOD_347, UNC119_179, UNC119B_179, UNC45A_608, UNC45B_700, URI1_377, UROS_185, USH1C_208, USH2A_587, USP19_157, USP28_150, USP32_221, USP45_404, USP6_439, USP7_275, UTP20_322, UTRN_321, VAPA_165, VARS_175, VASN_167, VASP_237, VAV1_182, VCL_605, VCP_287, VDAC1_165, VEGFA_212, VIL1_303, VIM_353, VPS13A_219, VPS13B_183, VPS13C_209, VPS13D_209, VPS37B_166, VSNL1_199, VWA7_151, VWF_259, WAS_452, WASF1_195, WASF2_348, WASL_390, WDFY2_253, WDR1_329, WDR37_231, WDR38_150, WDR72_202, WDR73_191, WDR81_156, WDR90_203, WDTC1_351, WFS1_165, WHRN_236, WIPF1_305, WIPF2_303, WIPF3_239, WNT11_296, WNT3A_261, WNT5A_284, WT1_303, XIRP1_229, XRCC6_269, YAP1_155, YES1_152, YWHAB_268, YWHAE_350, YWHAG_299, YWHAH_275, YWHAQ_334, YWHAZ_379, ZAN_160, ZAP70_220, ZBED4_165, ZBTB3_195, ZC3H18_157, ZC3H8_175, ZDHHC17_150, ZDHHC5_229, ZFAND4_193, ZFR_183, ZNF202_381, ZNF304_192, ZNF404_251, ZNF518A_183, ZNF614_166, ZNRD1_212, ZYX_477, ZZEF1_182	TRUE
1:214603264_C>G	CEP55	CENPF	ABI2_156, ABL1_156, AC004691.2_151, AC091057.6_710, AC129492.3_261, ACIN1_205, ACTB_152, ACTG1_160, ACTL6A_175, ADAM17_229, ADAMDEC1_235, ADAMTS6_192, AEBP1_197, AFP_260, AHCTF1_932, AHNAK_514, AKT1_206, ALB_151, ANAPC1_174, ANLN_897, ANO1_278, ANO2_204, ANO7_243, ANP32E_236, AP4E1_222, APEH_255, APTX_355, AR_260, ARHGAP11A_865, ARHGAP19_327, ARHGAP21_197, ARHGAP36_173, ARHGAP6_173, ARHGEF39_260, ARMC10_202, ASF1B_638, ASNS_267, ASPM_980, ASTN1_222, ASTN2_179, ATAD2_759, ATAD5_245, ATF4_186, ATF6_414, ATM_304, ATRX_250, AUNIP_227, AURKA_913, AURKB_991, AURKC_150, B9D2_900, BARD1_302, BATF_173, BCAR3_160, BCAS1_169, BCAT1_166, BICD1_442, BICD2_783, BIK_353, BIRC5_990, BLM_462, BOD1_900, BORA_400, BRAP_631, BRCA1_683, BRCA2_495, BRD4_208, BRIP1_239, BRIX1_183, BRPF3_241, BTK_229, BUB1_998, BUB1B_996, BUB3_959, C14orf93_231, C1orf112_681, CALU_165, CAMKMT_309, CARNS1_212, CASP3_198, CASP4_203, CASP5_203, CASP9_155, CBX2_264, CBX3_169, CBX5_233, CBX7_159, CCDC114_213, CCDC150_163, CCDC18_157, CCDC186_186, CCDC33_188, CCDC34_184, CCDC68_310, CCNA1_613, CCNA2_949, CCNB1_993, CCNB2_995, CCNB3_383, CCND1_302, CCND2_164, CCNE1_377, CCNE2_471, CCNF_584, CCNG1_202, CCNG2_170, CCT5_198, CCT6A_159, CD24_241, CD3EAP_193, CDC14A_237, CDC20_992, CDC23_208, CDC25A_553, CDC25B_548, CDC25C_780, CDC27_190, CDC42_902, CDC42EP3_274, CDC45_837, CDC6_809, CDC7_476, CDCA2_820, CDCA3_716, CDCA4_177, CDCA5_982, CDCA7_614, CDCA7L_289, CDCA8_994, CDK1_992, CDK2_409, CDK2AP2_169, CDK4_293, CDK5RAP2_326, CDK6_298, CDKL5_177, CDKN1A_221, CDKN1B_284, CDKN2A_238, CDKN3_856, CDT1_707, CENPA_992, CENPB_563, CENPC_956, CENPE_999, CENPH_974, CENPI_975, CENPJ_432, CENPK_974, CENPL_946, CENPM_974, CENPN_980, CENPO_957, CENPP_960, CENPQ_947, CENPS_966, CENPT_944, CENPU_979, CENPV_207, CENPW_498, CENPX_163, CEP128_193, CEP135_410, CEP152_494, CEP164_631, CEP250_338, CEP350_191, CEP55_967, CEP57_187, CEP63_267, CEP70_258, CEP83_551, CEP89_647, CETN2_250, CETN3_188, CGRRF1_216, CHAC2_172, CHAF1A_426, CHAF1B_509, CHAMP1_227, CHEK1_774, CHEK2_294, CHMP1A_248, CHTF18_325, CIB3_165, CIP2A_377, CIT_292, CKAP2_931, CKAP2L_726, CKAP5_945, CKS1B_671, CKS2_777, CLASP1_941, CLASP2_936, CLASRP_414, CLDN8_165, CLEC2D_215, CLEC4G_158, CLIP1_937, CLSPN_790, CMSS1_212, CNN2_155, CNTLN_227, CNTRL_364, CNTROB_184, COA1_183, COIL_172, COL5A2_183, CPSF3_197, CPSF4_156, CREG1_240, CSE1L_321, CTNNAL1_188, CTPS1_304, CYLC2_253, CYP26A1_192, DARS2_375, DBF4_498, DCAF13_151, DCLRE1A_178, DCTN1_420, DCTN2_296, DDIAS_232, DDX11_255, DEK_420, DEPDC1_944, DEPDC1B_627, DEPP1_161, DHFR_362, DHX9_157, DIAPH3_605, DIP2C_187, DLGAP5_963, DLK1_160, DNA2_346, DNAJA1_216, DNAJC2_238, DNAJC9_214, DNMT1_275, DNMT3B_371, DONSON_580, DSCC1_475, DSN1_953, DTL_871, DTYMK_313, DYNC1H1_907, DYNC1I1_906, DYNC1I2_905, DYNC1LI1_915, DYNC1LI2_905, DYNLL1_911, DYNLL2_910, DYNLT1_229, DZIP1_360, E2F1_345, E2F2_344, E2F3_248, E2F4_184, E2F5_172, E2F7_660, E2F8_777, ECT2_824, ECT2L_188, EEF1E1_152, EFNB3_317, EGFR_221, ELK4_164, ELOVL6_162, EME1_282, ENPP4_205, EPHA2_232, ERBB2_250, ERCC6L_955, ESAM_243, ESCO1_168, ESCO2_564, ESPL1_992, ESR1_265, EXO1_855, EXOSC9_160, EZH2_633, FAM111B_162, FAM120C_243, FAM160A2_304, FAM72A_246, FAM72B_274, FAM72C_245, FAM72D_344, FAM83D_729, FANCA_285, FANCB_177, FANCD2_578, FANCG_197, FANCI_822, FANCL_198, FBF1_542, FBXO5_614, FDXACB1_250, FEN1_503, FGF6_282, FIGNL1_294, FLT1_222, FLVCR1_151, FNTA_434, FNTB_379, FOXA1_221, FOXC1_156, FOXF1_310, FOXM1_991, FOXP2_202, FXR1_191, FZD2_186, FZR1_241, G2E3_167, G3BP1_158, GADD45G_167, GALM_178, GALNT7_185, GAPDH_263, GART_151, GAS2L3_402, GEN1_157, GGH_213, GIMAP8_215, GINS1_339, GINS2_759, GINS3_153, GINS4_193, GLI3_164, GLIS1_157, GLIS3_221, GLRA1_227, GMNN_499, GMPS_318, GOLGA1_270, GOLGA3_433, GOLGA4_181, GOLGB1_606, GPR137B_168, GPR160_327, GPSM2_210, GTSE1_786, H2AFX_425, H2AFZ_226, HASPIN_316, HAUS1_249, HAUS4_317, HAUS5_335, HAUS6_350, HELLS_660, HIC1_329, HIST1H2AI_156, HIST1H2AM_153, HIST1H4C_152, HIST2H2AA3_247, HIST2H2AA4_247, HIST2H2AC_247, HIST2H2BE_329, HIST2H3PS2_362, HJURP_920, HMGA2_181, HMGB1_176, HMGB2_533, HMGB3_284, HMGCLL1_233, HMGN2_207, HMMR_926, HNRNPU_157, HOOK1_218, HOOK2_600, HOOK3_263, HPRT1_180, HRAS_211, IARS_151, IFI35_328, IFNG_171, IGF2BP1_199, IGF2BP3_336, IL21R_525, IL4I1_528, INCENP_965, ING4_208, INTS1_431, INTS10_522, INTS11_409, INTS12_525, INTS13_327, INTS2_324, INTS3_406, INTS4_511, INTS5_246, INTS7_418, INTS9_460, IQGAP3_733, ITGB3BP_940, JADE2_215, JADE3_291, JUN_190, KDM1A_222, KDM1B_155, KDR_219, KIF11_965, KIF12_157, KIF14_898, KIF15_949, KIF18A_987, KIF18B_710, KIF1A_188, KIF1B_229, KIF1C_321, KIF20A_960, KIF20B_777, KIF22_628, KIF23_910, KIF2A_940, KIF2B_931, KIF2C_995, KIF4A_902, KIF4B_343, KIF5B_239, KIF5C_168, KIFC1_718, KIFC3_277, KLHL2_213, KLHL3_405, KNL1_984, KNSTRN_638, KNTC1_988, KPNA2_734, KPNA7_306, LAMA4_282, LBR_158, LIG1_226, LIMCH1_357, LIN37_169, LIN9_207, LMNA_302, LMNB1_567, LMNB2_491, LMO7_578, LOX_291, LRP8_152, LRR1_226, LRRK2_226, LYPLA1_369, MAD1L1_910, MAD2L1_989, MAD2L1BP_417, MAD2L2_168, MAGEE1_159, MAOA_155, MAOB_155, MAP2K7_213, MAP6_222, MAPRE1_922, MASTL_363, MCM10_776, MCM2_703, MCM3_582, MCM4_671, MCM5_360, MCM6_691, MCM7_462, MCM8_349, MCPH1_269, MDC1_184, MEAF6_181, MECP2_186, MELK_924, MEX3A_177, MIF4GD_240, MINDY4_177, MIS12_921, MIS18A_161, MIS18BP1_899, MKI67_962, MMP9_163, MMS22L_187, MND1_821, MPHOSPH10_196, MPHOSPH9_337, MSH2_319, MSH6_211, MTA1_205, MTBP_196, MTFR2_363, MXD3_171, MYBL1_242, MYBL2_707, MYBPC1_171, MYC_442, MYCN_208, MYO10_201, MYO19_319, NANOG_156, NASP_367, NCAPD2_621, NCAPD3_296, NCAPG_955, NCAPG2_680, NCAPH_704, NDC1_339, NDC80_996, NDE1_971, NDEL1_976, NDRG3_192, NEIL3_627, NEK1_156, NEK2_963, NEMP1_223, NEURL4_216, NF1_151, NHEJ1_188, NIN_650, NINL_153, NIPBL_176, NMU_214, NOL4L_260, NOXO1_161, NPM1_306, NQO1_378, NQO2_411, NRAS_203, NSD2_160, NSL1_909, NTS_151, NUDC_907, NUDCD1_199, NUF2_995, NUMA1_613, NUP107_965, NUP133_980, NUP153_217, NUP155_352, NUP160_926, NUP205_238, NUP37_928, NUP43_914, NUP85_917, NUP93_225, NUP98_202, NUSAP1_973, ODF2_394, OIP5_856, ORC1_453, ORC6_370, PADI2_204, PADI3_171, PAFAH1B1_959, PAFAH1B2_178, PAICS_471, PALM_165, PARP1_293, PARPBP_676, PARVA_150, PBK_950, PCLAF_849, PCNA_548, PCNT_444, PCNX3_295, PDS5A_908, PDS5B_901, PECAM1_231, PEX1_258, PGK1_280, PGK2_173, PGR_206, PHC3_198, PHF19_163, PIF1_207, PIM3_189, PIMREG_835, PINK1_157, PKMYT1_475, PLAU_446, PLK1_983, PLK2_204, PLK3_188, PLK4_828, PLN_177, POC1A_213, POLA1_420, POLA2_233, POLD1_292, POLD3_200, POLE_330, POLE2_433, POLQ_788, POLR2D_165, PPAT_219, PPP1CC_902, PPP2CA_900, PPP2CB_900, PPP2R1A_900, PPP2R1B_902, PPP2R5A_915, PPP2R5B_900, PPP2R5C_900, PPP2R5D_900, PPP2R5E_908, PPP4R2_317, PRAME_163, PRC1_865, PRICKLE3_208, PRIM1_608, PRIM2_168, PRKDC_382, PRMT5_182, PROX1_173, PRR11_480, PSAT1_172, PSMB5_201, PSMC3IP_163, PSMD5_194, PSRC1_202, PTP4A3_186, PTTG1_939, RAB22A_223, RAB5A_445, RACGAP1_823, RAD18_167, RAD21_926, RAD51_580, RAD51AP1_749, RAD51C_214, RAD54B_281, RAD54L_739, RANBP1_316, RANBP2_947, RANGAP1_932, RAP2A_165, RASSF9_150, RB1_395, RBBP8_582, RBL1_382, RBL2_370, RCC1_295, RCC2_927, RDM1_163, RECQL_156, RECQL4_184, REEP4_175, REV3L_217, RFC3_406, RFC4_747, RFC5_284, RFWD3_165, RGPD2_252, RHEB_164, RHOB_347, RHOT1_163, RMDN1_241, RMI1_177, RMI2_537, RNASEH2A_344, RNF139_169, RNF44_165, RPS27_900, RPS3A_187, RPS6KA4_187, RPS6KB1_156, RPS9_189, RRM1_384, RRM2_948, RTL1_529, RUNX1_157, RUNX2_231, RUVBL2_307, RXRA_202, SAAL1_181, SAMD3_185, SAPCD2_201, SASS6_186, SAV1_187, SCLT1_540, SCN3A_160, SDC1_153, SDCCAG8_172, SEC13_905, SEC24A_202, SEH1L_247, SENP6_434, SEPT6_150, SERPINA10_154, SERPINB2_433, SET_228, SFPQ_175, SGO1_977, SGO2_975, SH3PXD2B_157, SHCBP1_621, SINHCAF_151, SIRT1_176, SIX1_211, SKA1_962, SKA2_942, SKA3_975, SKP1_165, SKP2_398, SLBP_183, SLC12A2_181, SLC18A2_237, SLC4A11_228, SLF1_233, SMC1A_918, SMC2_857, SMC3_930, SMC4_766, SMC6_189, SMIM24_247, SMYD2_256, SNAP25_472, SNRPA1_151, SNRPD1_152, SNRPE_151, SNX19_290, SPAG16_156, SPAG5_923, SPAST_235, SPATA24_169, SPC24_961, SPC25_951, SPDL1_967, SPOUT1_426, SRA1_221, SRPK1_165, SSRP1_222, STAG1_903, STAG2_910, STARD9_277, STIL_722, STMN1_371, STRN3_161, STX11_183, STX19_183, STX1A_183, STX1B_183, STX2_183, STX3_183, STX4_412, SULT6B1_203, SUMO1_168, SUMO2_197, SUN1_256, SUN2_202, SUV39H1_209, SVIL_250, SYCE1_163, SYCP2_235, SYNM_169, TACC2_170, TACC3_604, TAOK1_900, TBC1D31_218, TCEAL9_214, TCF19_301, TCHP_360, TEDC2_191, TERT_181, TFCP2_294, TFDP1_214, TGFBR2_221, TICRR_640, TIMELESS_597, TIMP3_230, TIPIN_200, TK1_679, TMA16_172, TMEM169_151, TMEM241_179, TMEM97_162, TMPO_375, TMSB15A_167, TMSB15B_181, TNIK_165, TNK2_203, TNKS_175, TOM1L2_187, TOP2A_983, TOP2B_195, TOP3B_358, TOPBP1_273, TP53_411, TP53BP1_290, TPX2_944, TRAIP_294, TRAK1_248, TRAK2_208, TRIM24_162, TRIM59_156, TRIP13_823, TROAP_832, TTF2_189, TTK_962, TUBA1C_207, TUBB_161, TUBGCP3_197, TXLNG_268, TYMS_797, TYR_188, UBE2C_923, UBE2S_316, UBE2T_839, UCHL5_190, UCK2_166, UCKL1_205, UCN_172, UHRF1_576, UHRF2_150, UNG_158, USP1_185, VAMP1_190, VAMP2_261, VAMP3_163, VAMP4_163, VAMP5_163, VAMP8_163, VEGFA_180, VEGFC_337, VPS13A_153, VPS13C_344, VRK1_212, WAPL_904, WDHD1_610, WDR12_154, WDR6_168, WDR62_334, WDR76_154, WEE1_313, WRN_186, XPO1_921, XPO4_163, XRCC1_153, XRCC2_176, XRCC4_210, XRCC5_252, XRCC6_214, YBX1_152, YBX2_174, YES1_158, ZDHHC21_376, ZNF280A_174, ZNF329_406, ZNF335_190, ZNF367_230, ZNF462_161, ZNF655_150, ZW10_960, ZWILCH_977, ZWINT_984	TRUE
1:246285154_T>C	SGK1	SMYD3	AASDHPPT_180, ABCF2_152, ABCF3_207, AC002310.4_152, AC003002.1_152, AC003002.3_152, AC003006.1_152, AC004076.1_152, AC005702.1_181, AC008758.1_152, AC008758.5_152, AC008770.2_152, AC010522.1_152, AC011530.1_174, AC012184.2_212, AC012309.1_152, AC020909.1_218, AC026786.1_152, AC073610.2_163, AC073610.3_163, AC092042.3_152, AC092143.1_185, AC092647.5_152, AC092835.1_152, AC093668.1_159, AC099811.2_210, AC104109.3_197, AC138696.1_194, AC245748.1_152, ADCYAP1R1_223, ADGRB3_289, AEBP2_227, AHI1_208, AHSA1_254, AIF1_156, AIF1L_156, AIRE_176, AK2_150, AKT1_526, AKT3_181, AL136295.3_208, ALAD_173, ALK_155, ALOX15_552, AMBRA1_208, AMT_183, ANKS1A_195, ANKS1B_159, ANP32A_184, ANP32D_169, ANP32E_271, AP2A2_171, AP2M1_221, AP3B1_245, APEX1_151, APEX2_151, APOLD1_162, AR_211, ARF1_163, ARF3_163, ARF4_163, ARF5_163, ARHGEF9_167, ARID1A_176, ARID2_313, ARID4A_195, ARL11_168, ARL14_163, ARL14EP_200, ARL14EPL_200, ARL17A_163, ARL17B_163, ARL4A_163, ARL4C_163, ARL4D_163, ARL5A_163, ARL5B_163, ARL5C_163, ARL6_163, ARL9_163, ASAP2_181, ASF1A_182, ASF1B_182, ASH1L_723, ASH2L_569, ASXL2_176, ASXL3_176, ATF1_269, ATF7IP_239, ATM_253, ATMIN_152, ATP5F1B_224, ATP6V1A_262, ATP6V1C1_260, ATP6V1C2_260, ATP6V1H_268, ATR_174, ATRX_213, AURKA_184, AURKB_249, AURKC_182, AUTS2_153, BARX1_159, BAZ1A_210, BAZ1B_210, BAZ2A_257, BAZ2B_239, BBS10_384, BCAS3_222, BCDIN3D_392, BCL11A_152, BCL11B_152, BCL6_167, BCL6B_152, BIRC6_157, BMI1_153, BOLA2_174, BOLA2-SMG1P6_174, BOLA2B_174, BPTF_473, BRCA1_195, BRD3_265, BRD4_376, BRD8_291, BRDT_301, BRIX1_156, BRWD1_236, BTG4_183, BYSL_171, C17orf64_188, C1orf100_410, C1QTNF4_150, C2CD5_249, C6orf10_223, CABLES1_182, CABP1_156, CABP2_156, CABP4_156, CABP5_156, CABP7_174, CACUL1_168, CADPS2_196, CALB1_156, CALB2_156, CALM1_156, CALM2_156, CALM3_156, CALML3_156, CALML4_156, CALML5_156, CALML6_156, CALN1_215, CAMKMT_447, CAP1_287, CAP2_287, CARM1_428, CATSPERE_286, CBFA2T2_165, CBX1_238, CBX3_198, CBX4_166, CBX5_261, CBX6_257, CBX7_175, CCDC102B_174, CCDC103_160, CCDC129_284, CCNA1_211, CCNG1_198, CCT2_262, CCT3_262, CCT4_278, CCT5_260, CCT6A_247, CCT6B_247, CCT7_293, CCT8_276, CCT8L2_276, CDAN1_267, CDC27_169, CDC42BPA_200, CDC5L_272, CDC73_179, CDH23_214, CDK12_166, CDK13_166, CDK14_188, CDK5R1_167, CDKN2A_220, CDYL_355, CDYL2_225, CECR2_229, CELF3_154, CELF4_268, CELF5_154, CENPA_214, CEP170_169, CEP97_176, CFAP52_208, CHD1_246, CHD1L_238, CHD2_188, CHD3_176, CHD4_195, CHD5_176, CHD6_257, CHD7_250, CHD8_260, CHD9_312, CHEK2_222, CLPB_277, CNTN2_152, CNTN6_256, CNTRL_176, COL28A1_329, COMMD3-BMI1_153, COPG1_260, COPG2_260, CORIN_157, COX10_223, COX20_250, CRB2_249, CREB1_290, CREBBP_328, CREM_269, CRIM1_154, CRKL_162, CRNKL1_201, CSTF2T_167, CTCF_269, CTCFL_182, CTNNB1_176, CTPS1_206, CTPS2_206, CTR9_179, CUL1_175, CUL2_168, CUL3_168, CUL4A_168, CUL4B_168, CUL5_168, CUX2_226, CXXC1_415, CYFIP1_193, DCAF10_308, DCAF11_208, DCTN6_284, DDB1_235, DDB2_151, DDOST_162, DDX10_160, DDX18_167, DDX19A_212, DDX19B_212, DDX24_189, DDX25_212, DDX27_159, DDX28_176, DDX31_200, DDX39A_286, DDX39B_286, DDX47_171, DDX49_182, DDX54_164, DDX55_212, DDX56_219, DEAF1_508, DESI2_175, DHX34_195, DIDO1_311, DMD_163, DMTF1_269, DNAAF1_176, DNAH9_269, DNAJC10_159, DNAJC7_181, DNAL1_176, DNMBP_286, DNMT1_516, DNMT3A_321, DNMT3B_275, DOT1L_737, DPY30_417, DRC3_176, DYNC2H1_261, DZIP3_263, E4F1_152, EBNA1BP2_161, EDF1_244, EDIL3_174, EED_615, EEF1AKMT2_237, EEFSEC_154, EFCAB11_156, EFCAB13_156, EFCAB2_383, EFCAB3_156, EFCAB6_156, EFCAB7_156, EFCAB9_156, EFNA5_158, EGR1_167, EGR2_152, EGR3_152, EGR4_152, EHMT1_556, EHMT2_593, EIF2S3_289, EIF2S3B_289, EIF4B_199, ELAVL1_268, ELAVL2_262, ELAVL3_262, ELAVL4_262, EP300_408, EP400_176, EPB41L2_267, EPB41L3_162, EPHA5_205, ERBB2_513, ERCC6_195, ERCC6L_195, ERCC6L2_195, ESF1_185, ESR1_524, ETF1_271, EXOC4_244, EXOSC10_300, EZH1_443, EZH2_851, EZR_446, FANCC_180, FAT3_202, FBXL19_499, FBXL8_355, FBXW2_244, FEZF1_152, FEZF2_152, FHIT_227, FIZ1_152, FKBP4_226, FKBP5_169, FKRP_156, FLNA_151, FLNB_151, FLNC_151, FLT1_646, FOXA1_204, FOXK2_193, FOXP3_458, FREM2_153, GALM_160, GAMT_234, GAPDH_205, GBE1_241, GCN1_206, GFI1_152, GFI1B_152, GLI1_152, GLI2_152, GLI3_188, GLI4_152, GLIS1_152, GLIS2_152, GLIS3_152, GLYATL1_161, GLYR1_181, GOLPH3L_201, GORASP2_276, GPN1_204, GPRC5A_195, GTF2E1_349, GTF2F1_196, GTF3A_152, GTF3C4_151, GZF1_152, H2AFB1_166, H2AFB2_166, H2AFB3_166, H2AFJ_166, H2AFV_260, H2AFX_199, H2AFY_223, H2AFY2_186, H2AFZ_623, H3F3A_275, H3F3B_275, H3F3C_252, HACD1_234, HAT1_259, HCFC1_213, HCN3_221, HDAC1_459, HDAC10_264, HDAC11_351, HDAC2_395, HDAC3_252, HDAC4_319, HDAC5_302, HDAC6_292, HDAC7_350, HDAC8_355, HDAC9_387, HDGF_181, HDGFL1_181, HDGFL2_181, HDGFL3_181, HELLS_233, HELZ_879, HFE_214, HGH1_372, HIC1_152, HIC2_152, HIF1AN_166, HIRA_187, HIST1H2AA_166, HIST1H2AB_166, HIST1H2AC_166, HIST1H2AD_166, HIST1H2AE_166, HIST1H2AG_166, HIST1H2AH_166, HIST1H2AI_166, HIST1H2AJ_253, HIST1H2AK_166, HIST1H2AL_166, HIST1H2AM_166, HIST1H2BA_281, HIST1H3A_214, HIST1H3B_214, HIST1H3C_214, HIST1H3D_214, HIST1H3E_214, HIST1H3F_214, HIST1H3G_214, HIST1H3H_214, HIST1H3I_214, HIST1H3J_214, HIST1H4A_694, HIST1H4B_692, HIST1H4C_692, HIST1H4D_692, HIST1H4E_692, HIST1H4F_692, HIST1H4G_216, HIST1H4H_692, HIST1H4I_692, HIST1H4J_692, HIST1H4K_692, HIST1H4L_692, HIST2H2AA3_302, HIST2H2AA4_302, HIST2H2AB_166, HIST2H2AC_302, HIST2H2BE_315, HIST2H3A_214, HIST2H3C_214, HIST2H3D_214, HIST2H3PS2_615, HIST2H4A_692, HIST2H4B_692, HIST3H2A_166, HIST3H3_430, HIST4H4_692, HIVEP1_152, HIVEP2_152, HIVEP3_152, HKR1_152, HLTF_176, HNMT_452, HNRNPU_187, HNRNPUL1_163, HOXA10_179, HOXA9_172, HRAS_278, HSFX1_172, HSFX2_172, HSP90AA1_709, HSP90AB1_486, HSP90B1_259, IDH3A_262, IFT80_169, IKZF1_152, IKZF2_152, IKZF3_152, IKZF4_152, IKZF5_152, IL4I1_152, ING2_162, ING3_151, INO80_183, INTU_185, IWS1_223, JARID2_374, JAZF1_192, JMJD1C_168, KAT2A_421, KAT2B_400, KAT5_356, KAT6A_305, KAT6B_334, KAT7_242, KAT8_262, KCNIP4_559, KCTD3_175, KDM1A_668, KDM1B_372, KDM2A_501, KDM2B_447, KDM3A_352, KDM3B_617, KDM4A_298, KDM4B_358, KDM4C_380, KDM4D_159, KDM4E_271, KDM5A_538, KDM5B_564, KDM5C_501, KDM6A_555, KDM6B_537, KDM7A_530, KIAA1324L_296, KIAA1586_152, KIF14_188, KIF26B_349, KIFC1_157, KLF1_152, KLF10_152, KLF11_152, KLF12_205, KLF13_152, KLF14_167, KLF15_152, KLF16_152, KLF17_152, KLF2_158, KLF3_152, KLF4_190, KLF5_152, KLF6_152, KLF7_152, KLF8_152, KLF9_158, KLHL1_300, KLHL24_172, KLHL29_172, KMT2A_313, KMT2B_536, KMT2C_552, KMT2D_511, KMT2E_734, KMT5A_557, KMT5B_781, KMT5C_577, KPNB1_209, KRAS_195, KRBOX1_152, KRBOX4_152, KRI1_179, L3MBTL1_228, LCP1_203, LEO1_284, LMX1A_252, LMX1B_160, LONRF2_162, LRGUK_191, LRP5L_248, LRRC23_176, LRRC43_176, LRRC46_176, LRRC49_176, LRRC56_176, LRRC6_176, LRRC61_176, LRRC9_176, LRRCC1_176, LRRFIP2_176, LRRIQ1_361, LRRIQ3_176, LRRK1_193, LRRK2_269, LSAMP_167, MAGEB4_221, MAGED4B_252, MAGI2_155, MAK16_183, MAOA_152, MAOB_152, MAP2K1_364, MAP2K2_405, MAP2K7_369, MAP3K1_237, MAP3K11_162, MAP3K14_231, MAP3K19_204, MAP3K2_939, MAP3K3_358, MAP4K3_204, MAPK1_167, MAPK11_156, MAPK12_163, MAPK13_156, MAPK14_156, MAPK15_156, MAPK3_195, MAPK4_161, MAPK6_156, MAPK7_221, MATN3_185, MAZ_152, MBD1_220, MBD4_249, MCAT_165, MDGA2_171, ME1_163, ME2_163, ME3_163, MECOM_219, MECP2_169, MED10_277, MED12L_165, MEN1_178, MEST_520, MET_225, METTL21A_311, MKKS_191, MMP9_226, MPHOSPH8_225, MRE11_181, MROH2B_152, MSTN_172, MTF1_152, MTMR14_437, MTOR_288, MYB_325, MYBBP1A_186, MYBL1_293, MYBL2_293, MYC_301, MYCN_156, MYH14_178, MYLK4_179, MYNN_152, MYO7A_193, MYSM1_167, MZF1_152, NAA40_153, NACA_439, NACC1_152, NACC2_152, NANOG_160, NCF2_284, NCKAP1_150, NCOA1_258, NCOA2_234, NCOA6_292, NCOR1_320, NCOR2_225, NDUFA10_166, NECAP1_468, NECAP2_266, NELL2_199, NFE2_153, NFYB_266, NGDN_161, NIP7_227, NKRF_152, NKX2-6_199, NKX2-8_761, NME8_199, NME9_199, NOB1_208, NOC2L_188, NOL6_178, NOP58_186, NOTCH1_153, NOXA1_284, NPAS3_167, NSD1_570, NSD2_566, NSD3_581, NSMCE2_171, NTHL1_211, NTMT1_190, NTRK3_154, NUP37_208, NUP98_196, OCM_156, OCM2_156, OGT_190, OLA1_221, OR10A7_159, OR13G1_256, OR52E4_295, OR6C76_156, OSR1_152, OSR2_152, PAAF1_208, PAK1IP1_177, PALLD_230, PATZ1_152, PAXIP1_186, PBRM1_222, PBX2_552, PCBP1_201, PCBP2_201, PCBP3_201, PCBP4_201, PCDH15_180, PCDHB7_223, PCNA_286, PDE10A_203, PDXK_278, PEG3_152, PES1_162, PFKL_185, PFKM_185, PFKP_185, PGBD1_152, PGBD2_152, PHACTR4_182, PHF12_199, PHF13_197, PHF19_194, PHF2_327, PHF20_197, PHF20L1_197, PHF21A_176, PHF21B_176, PHF23_201, PHF8_363, PI4KA_174, PI4KB_174, PIGL_153, PIK3C2A_174, PIK3C2B_174, PIK3C2G_194, PIK3C3_174, PIK3CA_207, PIK3CB_207, PIK3CD_174, PIK3CG_174, PIN1_152, PIN4_152, PJA1_163, PJA2_158, PKN1_201, PKN3_166, PLAG1_152, PLAGL1_152, PLAGL2_152, PLCB3_432, PLEC_167, PLEKHA2_160, PLEKHA5_205, PLS1_191, PLS3_191, POC1B_156, POGZ_271, POLA1_218, POLD1_234, POLE_271, POLR1A_254, POLR1B_361, POLR1C_306, POLR1D_167, POLR2B_210, POLR2C_289, POLR2D_199, POLR2E_205, POLR2G_206, POLR2H_158, POLR2K_376, POLR3A_237, POLR3B_228, POLR3H_207, POU5F1_175, PPID_169, PPM1H_163, PPP1R7_176, PPP1R9A_181, PPP2R2A_431, PPP2R2D_271, PRDM1_258, PRDM10_358, PRDM11_307, PRDM12_348, PRDM13_318, PRDM14_331, PRDM15_259, PRDM16_167, PRDM2_488, PRDM4_474, PRDM5_258, PRDM6_333, PRDM7_336, PRDM8_213, PRDM9_546, PRDX1_190, PRDX2_190, PRDX3_190, PRDX4_190, PRKDC_174, PRKN_342, PRMT1_452, PRMT2_328, PRMT3_480, PRMT5_571, PRMT6_476, PRMT7_390, PRMT8_475, PRPF31_168, PSD3_250, PSIP1_208, PSMD4_262, PSMD6_262, PTEN_282, PTPA_284, PTPN11_388, PTPRT_197, PVALB_156, R3HCC1L_174, RAD1_181, RAD17_150, RAD54B_298, RAD54L_205, RAD54L2_193, RAF1_160, RANBP17_185, RANGAP1_270, RAPGEF4_204, RASGRF2_183, RASSF1_481, RB1_229, RBAK_152, RBAK-RBAKDN_152, RBBP4_324, RBBP5_506, RBBP7_300, RBL1_165, RBL2_158, RBM15_375, RBM15B_192, RBM28_157, RBM45_658, RCAN3_207, RCOR1_229, RELA_212, REPIN1_194, REST_152, REV3L_211, RHBDL3_174, RHOBTB3_170, RHOU_155, RIN3_254, RIOX1_170, RLF_152, RLIM_158, RNF103_158, RNF103-CHMP3_158, RNF11_158, RNF111_158, RNF115_158, RNF122_158, RNF126_158, RNF130_158, RNF150_158, RNF165_158, RNF181_158, RNF187_197, RNF20_298, RNF215_158, RNF24_158, RNF32_158, RNF38_158, RNF40_233, RNF43_158, RNF44_158, RNF6_158, RPAP2_195, RPAP3_158, RPF1_188, RPL13A_154, RPL21_201, RPS6KA5_167, RPS6KB1_188, RPS6KB2_188, RPTOR_235, RRAS2_153, RREB1_152, RRM1_378, RRM2_280, RRM2B_310, RRP8_161, RUNX1T1_167, RUVBL2_318, SAMD1_173, SAR1A_271, SAR1B_271, SBF1_165, SBF2_165, SCAF4_156, SCAF8_156, SCAND1_152, SCCPDH_232, SCGB2B2_152, SCGN_156, SCIMP_217, SCUBE1_173, SDAD1_167, SEC23A_206, SEC23B_206, SETBP1_217, SETD1A_723, SETD1B_711, SETD2_744, SETD3_519, SETD4_406, SETD5_715, SETD6_544, SETD7_695, SETDB1_573, SETDB2_510, SETMAR_418, SF3B2_374, SGK1_200, SGK2_188, SGK3_233, SGK3_238, SH3D19_284, SH3PXD2A_174, SH3PXD2B_174, SH3RF3_285, SHPRH_176, SIN3A_213, SIRT1_313, SIRT2_234, SIRT3_215, SIRT4_246, SIRT5_213, SIRT6_229, SIRT7_331, SLC29A4_208, SLC30A7_266, SLC35F3_311, SLMAP_258, SMARCA1_254, SMARCA2_212, SMARCA4_278, SMARCA5_248, SMARCAL1_195, SMARCB1_190, SMARCC1_192, SMARCC2_179, SMG1_174, SMTN_152, SMTNL1_153, SMTNL2_150, SMYD1_154, SMYD2_201, SMYD4_352, SMYD5_394, SNAPC4_277, SORBS1_284, SORBS2_284, SORBS3_284, SOS1_487, SP1_268, SP2_152, SP3_152, SP4_152, SP5_152, SP6_178, SP7_152, SP8_152, SP9_152, SPATA21_156, SPECC1_150, SPECC1L_150, SPOUT1_153, SRCAP_176, SSRP1_172, STAT3_243, STIP1_182, STK32A_181, STK32B_181, STK32C_181, SUB1_228, SUCLG1_271, SUGT1_327, SUPT16H_214, SUPT4H1_245, SUPT5H_274, SUPV3L1_217, SUV39H1_685, SUV39H2_719, SUZ12_527, SYNPO2_217, TAF10_241, TAF3_163, TARBP1_155, TBL1X_150, TBL1XR1_150, TBP_151, TCP1_191, TCP10L_205, TERT_269, TET1_168, TET3_195, TEX13A_163, TFB2M_180, THAP1_152, TIPIN_178, TLN2_264, TNNC1_156, TNNC2_156, TP53_490, TP53BP1_291, TP53I3_204, TPST1_286, TPST2_174, TRAP1_206, TRDMT1_332, TRIM23_163, TRMT2A_382, TRNP1_162, TRRAP_182, TTC12_172, TTC28_190, TTC3_158, TTC31_172, TTC4_314, TTF1_269, TTL_171, TUBA1A_195, TUBA1B_195, TUBA1C_195, TUBA3C_195, TUBA3D_195, TUBA3E_195, TUBA4A_195, TUBA8_195, TUBAL3_195, TUBB_185, TUBB1_185, TUBB2A_185, TUBB2B_185, TUBB3_185, TUBB4A_185, TUBB4B_204, TUBB6_185, TUBB8_185, TUBD1_164, TUBE1_185, TUBG1_164, TUBG2_164, TXN_199, TXNDC2_205, TXNDC8_199, UBA52_158, UBE2A_192, UBE2B_251, UBE2J1_154, UBE2T_182, UBE2U_152, UBE2W_172, UBR2_160, UBXN7_239, UHRF1_150, USH2A_172, USP21_171, UTP18_159, UTP23_173, UTP25_188, UTRN_208, VAMP5_160, VCPKMT_279, VEZF1_152, VKORC1L1_247, WASF2_194, WDR13_208, WDR17_150, WDR27_208, WDR38_308, WDR49_208, WDR5_454, WDR59_345, WDR5B_208, WDR73_300, WDR77_225, WDR81_339, WDR82_401, WDR88_208, WDR90_219, WDTC1_150, WIZ_261, WNK1_153, WNK4_173, WNT1_156, WNT10A_156, WNT10B_335, WNT11_156, WNT16_156, WNT2_156, WNT2B_156, WNT3_156, WNT3A_167, WNT4_156, WNT5A_156, WNT5B_156, WNT6_156, WNT7A_156, WNT7B_156, WNT8A_156, WNT8B_156, WNT9A_156, WNT9B_156, WSB1_208, WSB2_208, WT1_158, XRCC5_179, XXYLT1_214, YKT6_262, YLPM1_420, YWHAG_153, YY1_173, YY2_152, ZBED9_159, ZBTB1_152, ZBTB10_152, ZBTB11_152, ZBTB12_152, ZBTB14_152, ZBTB16_152, ZBTB17_152, ZBTB18_218, ZBTB2_152, ZBTB20_189, ZBTB21_152, ZBTB22_152, ZBTB24_152, ZBTB25_152, ZBTB26_152, ZBTB3_152, ZBTB32_152, ZBTB33_152, ZBTB34_152, ZBTB37_152, ZBTB38_152, ZBTB39_152, ZBTB4_152, ZBTB40_152, ZBTB41_152, ZBTB42_152, ZBTB43_152, ZBTB44_152, ZBTB45_152, ZBTB46_152, ZBTB47_152, ZBTB48_152, ZBTB49_152, ZBTB5_152, ZBTB6_152, ZBTB7A_152, ZBTB7B_152, ZBTB7C_152, ZBTB8A_152, ZBTB8B_152, ZBTB9_152, ZFAT_152, ZFC3H1_158, ZFP1_152, ZFP14_152, ZFP2_152, ZFP28_152, ZFP3_152, ZFP30_152, ZFP37_152, ZFP41_194, ZFP42_159, ZFP57_152, ZFP62_152, ZFP64_152, ZFP69_152, ZFP69B_152, ZFP82_152, ZFP90_152, ZFP91_152, ZFP92_152, ZFPM1_152, ZFPM2_166, ZFX_152, ZIC1_152, ZIC2_152, ZIC3_152, ZIC4_152, ZIC5_152, ZIK1_152, ZIM2_152, ZIM3_152, ZKSCAN1_152, ZKSCAN2_152, ZKSCAN3_152, ZKSCAN4_152, ZKSCAN5_152, ZKSCAN7_152, ZKSCAN8_152, ZMYND11_232, ZMYND8_299, ZNF10_248, ZNF100_152, ZNF101_152, ZNF106_152, ZNF107_152, ZNF112_152, ZNF114_152, ZNF117_152, ZNF12_152, ZNF121_152, ZNF124_152, ZNF131_152, ZNF132_152, ZNF133_152, ZNF134_152, ZNF135_266, ZNF136_152, ZNF138_152, ZNF14_152, ZNF140_152, ZNF141_152, ZNF142_152, ZNF143_173, ZNF146_159, ZNF148_152, ZNF154_152, ZNF155_152, ZNF157_152, ZNF16_152, ZNF160_152, ZNF165_152, ZNF169_152, ZNF17_152, ZNF174_152, ZNF175_152, ZNF177_152, ZNF18_152, ZNF180_152, ZNF181_152, ZNF182_152, ZNF184_152, ZNF189_152, ZNF19_152, ZNF195_152, ZNF197_152, ZNF2_152, ZNF20_152, ZNF200_152, ZNF202_152, ZNF205_152, ZNF207_157, ZNF208_152, ZNF211_152, ZNF212_152, ZNF213_152, ZNF214_152, ZNF215_152, ZNF217_183, ZNF219_152, ZNF22_152, ZNF221_152, ZNF222_152, ZNF223_152, ZNF224_152, ZNF225_152, ZNF226_152, ZNF227_181, ZNF229_152, ZNF23_152, ZNF230_152, ZNF232_152, ZNF233_152, ZNF234_152, ZNF235_152, ZNF236_152, ZNF239_152, ZNF24_152, ZNF248_152, ZNF25_152, ZNF250_152, ZNF251_152, ZNF253_152, ZNF254_152, ZNF256_152, ZNF257_152, ZNF26_152, ZNF260_152, ZNF263_152, ZNF264_152, ZNF266_152, ZNF267_152, ZNF268_152, ZNF273_152, ZNF274_152, ZNF275_152, ZNF276_152, ZNF28_152, ZNF280A_152, ZNF280B_152, ZNF280C_152, ZNF280D_152, ZNF281_152, ZNF282_152, ZNF283_152, ZNF284_152, ZNF285_152, ZNF286A_152, ZNF286B_152, ZNF287_152, ZNF292_152, ZNF296_152, ZNF3_152, ZNF30_152, ZNF300_152, ZNF302_152, ZNF304_152, ZNF311_291, ZNF316_152, ZNF317_152, ZNF319_152, ZNF32_152, ZNF320_152, ZNF322_152, ZNF324_152, ZNF324B_152, ZNF329_152, ZNF331_152, ZNF333_152, ZNF334_152, ZNF335_165, ZNF337_152, ZNF33A_152, ZNF33B_152, ZNF34_153, ZNF341_152, ZNF343_152, ZNF345_152, ZNF347_170, ZNF35_152, ZNF350_152, ZNF354A_152, ZNF354B_152, ZNF354C_152, ZNF358_152, ZNF362_152, ZNF366_152, ZNF367_152, ZNF37A_152, ZNF382_152, ZNF383_152, ZNF384_262, ZNF391_152, ZNF394_152, ZNF396_152, ZNF397_152, ZNF398_152, ZNF404_152, ZNF407_152, ZNF408_152, ZNF41_152, ZNF410_152, ZNF414_152, ZNF415_152, ZNF416_152, ZNF417_152, ZNF418_152, ZNF419_152, ZNF420_167, ZNF423_152, ZNF425_152, ZNF426_152, ZNF429_152, ZNF43_152, ZNF430_152, ZNF431_152, ZNF432_152, ZNF433_152, ZNF436_152, ZNF438_152, ZNF439_152, ZNF44_152, ZNF440_152, ZNF441_152, ZNF442_152, ZNF443_152, ZNF444_152, ZNF445_152, ZNF446_152, ZNF449_152, ZNF45_152, ZNF451_152, ZNF454_152, ZNF460_152, ZNF461_152, ZNF462_152, ZNF467_152, ZNF468_152, ZNF469_152, ZNF470_152, ZNF471_152, ZNF473_152, ZNF479_152, ZNF48_152, ZNF480_152, ZNF483_152, ZNF484_152, ZNF485_152, ZNF486_152, ZNF487_152, ZNF488_175, ZNF490_152, ZNF491_152, ZNF492_152, ZNF493_152, ZNF496_167, ZNF497_152, ZNF500_152, ZNF501_152, ZNF502_152, ZNF506_152, ZNF507_152, ZNF510_152, ZNF512_152, ZNF513_152, ZNF514_152, ZNF516_152, ZNF517_152, ZNF518A_152, ZNF518B_152, ZNF519_152, ZNF521_152, ZNF524_152, ZNF525_152, ZNF526_152, ZNF527_152, ZNF528_152, ZNF529_152, ZNF530_152, ZNF532_152, ZNF534_152, ZNF536_152, ZNF540_152, ZNF541_152, ZNF543_152, ZNF544_153, ZNF546_152, ZNF547_152, ZNF548_152, ZNF549_152, ZNF550_152, ZNF551_152, ZNF552_152, ZNF554_152, ZNF555_152, ZNF556_152, ZNF557_155, ZNF558_152, ZNF559_152, ZNF560_152, ZNF561_152, ZNF562_152, ZNF563_152, ZNF564_152, ZNF565_152, ZNF566_152, ZNF567_152, ZNF568_152, ZNF569_152, ZNF57_155, ZNF570_152, ZNF571_152, ZNF572_152, ZNF573_152, ZNF574_152, ZNF575_152, ZNF576_152, ZNF577_152, ZNF578_152, ZNF579_152, ZNF580_152, ZNF581_152, ZNF582_152, ZNF583_152, ZNF584_152, ZNF585A_152, ZNF585B_152, ZNF586_152, ZNF587_152, ZNF587B_152, ZNF589_152, ZNF592_152, ZNF594_152, ZNF595_152, ZNF596_152, ZNF597_152, ZNF599_152, ZNF600_152, ZNF605_152, ZNF606_152, ZNF607_152, ZNF610_152, ZNF611_152, ZNF613_152, ZNF614_152, ZNF615_152, ZNF616_152, ZNF618_184, ZNF619_152, ZNF620_152, ZNF621_152, ZNF623_152, ZNF624_152, ZNF625_152, ZNF626_152, ZNF627_152, ZNF628_152, ZNF629_152, ZNF630_152, ZNF639_152, ZNF641_152, ZNF644_152, ZNF646_152, ZNF648_152, ZNF649_152, ZNF652_152, ZNF653_152, ZNF654_152, ZNF655_152, ZNF658_152, ZNF66_152, ZNF660_152, ZNF662_152, ZNF664_152, ZNF665_152, ZNF667_152, ZNF668_152, ZNF669_152, ZNF670_152, ZNF671_152, ZNF672_424, ZNF674_152, ZNF675_152, ZNF676_152, ZNF677_152, ZNF678_152, ZNF679_152, ZNF680_152, ZNF681_152, ZNF682_152, ZNF684_152, ZNF687_152, ZNF688_152, ZNF689_152, ZNF69_152, ZNF691_152, ZNF692_152, ZNF695_328, ZNF696_152, ZNF697_152, ZNF699_152, ZNF7_152, ZNF70_152, ZNF700_152, ZNF701_152, ZNF705A_152, ZNF705B_152, ZNF705D_152, ZNF705G_152, ZNF707_152, ZNF708_152, ZNF709_152, ZNF71_152, ZNF710_152, ZNF711_152, ZNF713_152, ZNF714_152, ZNF716_152, ZNF717_152, ZNF718_152, ZNF720_152, ZNF721_152, ZNF724_152, ZNF726_152, ZNF727_152, ZNF728_152, ZNF729_152, ZNF730_152, ZNF732_152, ZNF736_152, ZNF737_152, ZNF738_152, ZNF74_152, ZNF740_152, ZNF746_152, ZNF747_152, ZNF749_152, ZNF75A_152, ZNF75D_152, ZNF76_160, ZNF761_152, ZNF763_152, ZNF764_152, ZNF765_152, ZNF766_152, ZNF768_152, ZNF77_152, ZNF770_152, ZNF771_152, ZNF772_152, ZNF773_152, ZNF774_152, ZNF775_152, ZNF776_152, ZNF777_152, ZNF778_152, ZNF780A_152, ZNF780B_152, ZNF781_152, ZNF782_152, ZNF783_152, ZNF784_152, ZNF785_152, ZNF786_152, ZNF787_152, ZNF788P_152, ZNF789_152, ZNF79_152, ZNF790_152, ZNF791_152, ZNF792_152, ZNF793_152, ZNF799_152, ZNF8_152, ZNF80_152, ZNF800_152, ZNF804B_277, ZNF805_152, ZNF808_152, ZNF81_152, ZNF813_152, ZNF814_152, ZNF816_152, ZNF816-ZNF321P_152, ZNF821_152, ZNF823_152, ZNF827_152, ZNF829_152, ZNF83_152, ZNF831_152, ZNF835_152, ZNF836_152, ZNF837_152, ZNF84_152, ZNF841_152, ZNF843_152, ZNF844_152, ZNF845_152, ZNF846_152, ZNF85_152, ZNF850_152, ZNF852_152, ZNF853_152, ZNF860_152, ZNF862_152, ZNF878_152, ZNF879_152, ZNF880_152, ZNF891_152, ZNF90_152, ZNF91_152, ZNF92_152, ZNF93_152, ZNF98_152, ZNF99_152, ZNRF3_158, ZRANB3_195, ZSCAN1_152, ZSCAN10_152, ZSCAN12_152, ZSCAN16_152, ZSCAN18_152, ZSCAN2_152, ZSCAN20_152, ZSCAN21_152, ZSCAN22_182, ZSCAN23_152, ZSCAN25_152, ZSCAN26_160, ZSCAN29_152, ZSCAN30_152, ZSCAN31_152, ZSCAN32_152, ZSCAN4_152, ZSCAN5A_152, ZSCAN5B_152, ZSCAN5C_152, ZSCAN9_152, ZSWIM2_158, ZXDA_152, ZXDB_152, ZXDC_152	TRUE
1:94529935_C>T	CD63	F3	A1BG_243, A2M_473, ABCA1_297, ABCD3_215, ABCG1_185, ABO_340, AC011479.1_204, AC092143.1_193, AC097637.1_161, AC235565.2_213, ACE_558, ACE2_262, ACTB_229, ACTG1_250, ADA_320, ADAM10_168, ADAM17_256, ADAMTS1_258, ADAMTS13_633, ADIPOQ_597, ADM_213, ADTRP_189, AF241726.2_189, AFF2_438, AFP_357, AGER_349, AGO1_188, AGO2_212, AGT_455, AGTR1_323, AGTR2_190, AHR_493, AHSG_214, AIMP1_400, AKR1B1_210, AKT1_478, AL139300.1_219, AL645922.1_180, ALB_734, ALG12_623, ALG2_230, ALG6_256, ALOX12_158, ALOX15_153, ALPL_177, ANG_252, ANGPT1_348, ANGPT2_404, ANO6_252, ANPEP_309, ANTXR1_155, ANXA1_377, ANXA10_171, ANXA11_171, ANXA13_186, ANXA2_457, ANXA2R_154, ANXA3_171, ANXA4_489, ANXA5_593, ANXA6_243, ANXA7_163, ANXA8_187, ANXA8L1_205, ANXA9_175, APCS_250, APOA1_356, APOA2_212, APOB_422, APOE_533, APOH_670, APP_233, APPL1_185, AR_189, AREG_281, ARG1_239, ARG2_183, ARNT_154, ARNTL_185, ASPG_424, ASRGL1_414, ATAT1_408, ATP12A_420, ATP2A1_212, ATP2A3_244, ATP2C2_282, ATP4A_420, ATP6V0A2_512, ATP7A_252, ATP7B_200, ATP8A1_175, ATP8A2_175, AVP_355, AXL_156, AZU1_205, B2M_196, B3GALNT1_188, BCHE_286, BCL2L1_160, BCR_188, BDKRB2_223, BPI_190, BRCA1_185, BRD4_171, BSG_215, C1QBP_174, C1QTNF3_266, C1R_266, C1S_284, C3_460, C3AR1_152, C4A_372, C4B_385, C4BPA_211, C5_263, C5AR1_373, C5AR2_225, CA2_182, CA3_218, CA4_208, CABIN1_171, CADM1_211, CALCA_156, CAMP_237, CAPN3_160, CASP1_218, CASP3_337, CASP8_185, CAT_309, CAV1_308, CBS_254, CBSL_254, CC2D1A_229, CCDC9_225, CCL11_223, CCL19_337, CCL2_787, CCL21_351, CCL22_156, CCL3_221, CCL4_215, CCL5_431, CCL7_229, CCNA2_227, CCND1_228, CCR10_204, CCR2_339, CCR3_168, CCR5_294, CCR7_206, CD151_203, CD163_275, CD19_213, CD1A_171, CD2_207, CD24_198, CD274_175, CD28_168, CD33_217, CD34_354, CD36_198, CD38_242, CD3E_195, CD4_185, CD40_458, CD40LG_590, CD44_301, CD46_460, CD47_162, CD5_153, CD55_429, CD59_407, CD63_410, CD68_392, CD80_193, CD81_256, CD86_222, CD8A_185, CD9_305, CDC42_185, CDCP1_168, CDH1_204, CDH17_168, CDH5_420, CDK9_159, CEACAM5_330, CEACAM8_269, CETP_214, CFAP97_376, CFB_162, CFD_171, CFH_232, CFI_210, CFL1_189, CFP_188, CFTR_157, CHGA_173, CHIT1_155, CIART_530, CLEC1B_218, CLK1_179, CLK4_201, CLU_226, CMA1_198, COG2_330, COL18A1_357, COX5A_710, CP_330, CPB1_292, CPB2_700, CR1_242, CRBN_229, CRKL_195, CRP_879, CRYAB_275, CRYGA_222, CRYZL1_210, CSF1_261, CSF1R_194, CSF2_386, CSF3_415, CST3_302, CTGF_333, CTLA4_232, CTNND2_220, CTRC_194, CTSB_210, CTSC_250, CTSG_443, CTSL_247, CX3CL1_294, CX3CR1_188, CXCL1_372, CXCL10_336, CXCL11_379, CXCL12_325, CXCL16_280, CXCL2_209, CXCL5_177, CXCL8_668, CXCL9_150, CXCR2_213, CXCR4_286, CYBA_153, CYBB_212, CYCS_205, CYFIP1_195, CYGB_642, CYP2B6_165, CYP2C19_161, CYP2C9_256, CYP3A4_347, CYR61_297, DAD1_269, DBH_195, DDX41_270, DECR1_458, DEFB1_195, DEFB103A_190, DEFB103B_190, DEFB4A_189, DICER1_185, DNAJB1_186, DNTT_167, DPAGT1_234, DPP4_321, DPT_161, DRD1_187, EDN1_585, EDNRA_187, EDNRB_179, EGF_489, EGFR_443, EGR1_537, EHD1_216, ELANE_489, ELN_358, ELP1_163, ENG_389, ENPP3_224, ENTPD1_448, EPCAM_213, EPHA2_222, EPO_420, EPRS_670, EPS8_210, EPX_224, ERBB2_305, ERBB3_237, ERP29_220, ERVMER34-1_292, ESR1_215, ETS1_237, EXTL3_243, F10_992, F11_798, F12_645, F13A1_182, F13B_245, F2_993, F2R_704, F2RL1_615, F2RL2_161, F5_956, F7_999, F8_865, F9_986, FADD_152, FAM155B_188, FAM168B_367, FANCB_379, FAP_246, FAS_158, FASLG_186, FBL_707, FBN1_162, FBN2_173, FCGR1A_211, FCGR2A_198, FCGRT_183, FCN2_169, FDPS_470, FGA_411, FGB_579, FGF1_318, FGF10_200, FGF13_204, FGF16_152, FGF2_653, FGF4_193, FGF7_255, FGF9_169, FGFR1_185, FGFR2_185, FGFR3_186, FGG_544, FGL2_561, FHL1_468, FHL2_195, FHL3_292, FLNA_499, FLNC_191, FLT1_443, FMR1_284, FN1_546, FOLH1_165, FOS_266, FOXO1_221, FOXP3_185, FURIN_161, FUT4_248, FXR1_200, FXR2_214, G3BP2_225, G6PD_161, GABRA1_254, GALK1_258, GALNS_349, GAPDH_317, GAS6_188, GATA1_186, GCG_225, GCK_207, GFAP_186, GFM1_554, GGCX_295, GGT1_420, GGT2_420, GGTLC3_420, GIF_355, GIGYF1_222, GJA1_154, GJB1_418, GNRH1_195, GNRHR_258, GP1BA_518, GP2_170, GP5_163, GP6_559, GP9_398, GPC1_170, GPT_788, GPX2_237, GRB10_211, GRIA1_190, GRIK1_217, GRK2_187, GRM5_213, GSN_162, GTPBP1_225, GYPA_294, H2BFS_159, HABP2_294, HBB_187, HBEGF_284, HCCS_237, HCK_165, HGF_309, HGS_158, HIF1A_187, HIST1H2BA_219, HIST1H2BB_203, HIST1H2BD_175, HIST1H2BH_203, HIST1H2BJ_203, HIST1H2BK_159, HIST1H2BN_175, HIST1H2BO_203, HIST2H2BE_185, HIST2H2BF_153, HIST2H3PS2_195, HIST3H2BB_177, HLA-A_229, HLA-B_227, HMGB1_639, HMGCR_248, HMOX1_349, HMOX2_186, HNRNPC_189, HNRNPDL_192, HNRNPK_209, HP_512, HPCAL4_371, HPGDS_163, HPN_192, HPS3_158, HPSE_163, HPX_173, HRAS_237, HRG_441, HSD17B6_250, HSD3B1_294, HSD3B2_355, HSP90AA1_171, HSPA1A_230, HSPA4_215, HSPA5_165, HSPB1_247, HSPB2_238, HSPB3_229, HSPD1_161, HSPG2_167, HTRA2_566, ICAM1_676, ICAM2_195, IFNA17_219, IFNA2_218, IFNA21_220, IFNAR1_250, IFNAR2_309, IFNB1_215, IFNG_416, IFNGR1_236, IGF1_266, IGF1R_228, IGF2_185, IGF2R_187, IGFALS_230, IGFBP1_212, IGFBP3_209, IKBKB_160, IL10_723, IL10RA_248, IL10RB_235, IL11_203, IL13_286, IL15_194, IL16_150, IL17A_302, IL17RA_313, IL18_337, IL1A_333, IL1B_551, IL1F10_226, IL1RN_243, IL2_426, IL21_341, IL22_192, IL22RA1_254, IL3_205, IL31RA_429, IL33_177, IL36A_226, IL36B_226, IL36G_167, IL36RN_226, IL37_177, IL4_633, IL5_248, IL6_807, IL7_165, INPP5A_242, INS_730, INSR_210, IQCJ-SCHIP1_159, IRAK1_167, IRF3_168, IRF6_186, IRS1_238, ISL1_195, ITGA2_364, ITGA2B_672, ITGAL_198, ITGAM_420, ITGAV_276, ITGAX_201, ITGB1_161, ITGB3_471, ITIH4_205, ITPKB_328, ITPKC_177, JAK1_179, JAK2_285, JUN_398, JUND_174, KCNF1_220, KCNG1_218, KDR_435, KIF3C_220, KISS1R_227, KIT_242, KITLG_212, KLC1_219, KLF2_267, KLF4_159, KLK1_232, KLK11_212, KLK3_323, KLK4_652, KLK6_157, KLKB1_669, KNG1_652, KRAS_227, KRT19_154, LBP_223, LCAT_176, LCN2_211, LDLR_328, LEP_615, LGALS1_244, LGALS3_221, LIAS_400, LIF_157, LIG3_236, LIX1_266, LMBRD1_221, LMNA_237, LOX_224, LPA_523, LPL_297, LRP1_270, LRP2_274, LRP8_245, LRSAM1_270, LTF_266, LY96_331, LYVE1_187, MAEA_429, MAFA_215, MAOA_311, MAOB_282, MAP1B_218, MAP2K1_197, MAP2K7_222, MAPK1_317, MAPK11_173, MAPK14_300, MAPK3_441, MAPK8_388, MARCKS_194, MARK3_157, MASP1_209, MASP2_203, MATN1_167, MB_400, MBL2_258, MBP_187, MCAM_308, MCFD2_167, MCOLN1_164, MCOLN2_204, MCOLN3_375, MET_173, MFGE8_411, MGAM_267, MGP_182, MIF_313, MLH1_222, MMADHC_222, MME_194, MMP1_369, MMP10_269, MMP11_218, MMP12_216, MMP13_165, MMP14_266, MMP15_201, MMP16_177, MMP17_201, MMP2_420, MMP20_201, MMP24_183, MMP27_201, MMP3_373, MMP7_245, MMP8_289, MMP9_532, MON1A_163, MPI_229, MPL_155, MPO_556, MRAP_195, MSMB_195, MTHFR_474, MTOR_197, MTR_220, MTRR_222, MUC1_213, MVK_533, MYC_201, MYD88_260, MYL2_193, MYOM2_248, NAAA_583, NAB2_212, NAMPT_467, NCAM1_244, NCBP3_150, NCF1_169, NCR1_169, NDP_222, NDUFA2_244, NECTIN4_167, NEFL_189, NF1_185, NF2_186, NFATC3_157, NFKBIA_328, NGF_183, NKX6-1_224, NKX6-2_179, NLRP3_187, NONO_171, NOS2_198, NOS3_557, NOTCH1_196, NOVA2_221, NOX1_462, NOX4_164, NPAS2_204, NPPB_311, NR1I2_525, NR3C1_164, NR4A1_243, NRP1_246, NT5E_209, NUFIP1_222, NUFIP2_222, NXF1_190, NXF2_213, OAT_228, OCLN_158, OLR1_410, OR52H1_157, OSM_480, OXT_246, P2RX1_181, P2RX7_175, P2RY1_309, P2RY12_557, P4HB_631, PADI4_189, PAPPA_150, PCDH8_228, PCLAF_309, PCSK2_228, PDGFA_169, PDGFB_165, PDGFRB_186, PDIA3_208, PDIA4_194, PDIA6_188, PDPN_185, PECAM1_511, PER2_186, PES1_296, PF4_670, PGF_400, PGK1_188, PGLYRP1_167, PGR_211, PHF12_349, PI3_242, PIGV_541, PIK3C2A_470, PIK3CB_282, PIK3R3_213, PLA2G10_173, PLA2G1B_400, PLA2G2A_246, PLA2G7_204, PLAT_795, PLAU_551, PLAUR_424, PLG_913, PML_171, PMM2_349, POLB_211, POMC_244, PON1_187, PPARA_515, PPARG_186, PPBP_517, PPIG_226, PPL_254, PPP2CA_189, PPP6R3_161, PPRC1_163, PRCP_208, PRDM10_194, PRF1_214, PRKG1_193, PRL_286, PROC_622, PROCR_674, PROK1_178, PROM1_211, PROS1_398, PRPS1_222, PRPS1L1_229, PRSS12_749, PRTN3_448, PSMC6_298, PSPN_161, PTAFR_303, PTCHD3_243, PTEN_226, PTF1A_151, PTGIR_354, PTGIS_224, PTGS1_361, PTGS2_466, PTH_269, PTK2_187, PTPA_305, PTPN11_227, PTPRC_349, PTS_422, PTX3_662, RAB13_261, RAB27A_165, RAG1_230, RALGDS_156, RARA_248, RASL12_165, RBPJ_189, RECQL4_351, REL_315, RELA_161, REN_433, RETN_267, RHAG_189, RHCE_197, RHOA_317, RHOH_301, RNASE3_242, RPL6_256, RRBP1_443, RTN4R_310, S100A10_260, S100A12_167, S100A7_220, S100B_186, S1PR1_185, S1PR3_184, SAA1_205, SAG_347, SBDS_368, SCARB1_214, SCEL_226, SCHIP1_179, SDC1_306, SDC4_167, SDSL_286, SELE_703, SELL_513, SELP_880, SELPLG_533, SEMA5A_213, SERPINA1_441, SERPINA10_290, SERPINA5_430, SERPINB2_491, SERPINB5_194, SERPINC1_923, SERPIND1_670, SERPINE1_830, SERPINE2_491, SERPINF1_225, SERPINF2_702, SERPING1_431, SERPINI1_152, SHBG_163, SHOC2_230, SIRT1_187, SLC22A4_171, SLC2A1_150, SLC2A2_194, SMAD2_154, SMN1_187, SMN2_189, SMUG1_274, SNAP29_222, SNCA_284, SNED1_173, SNX17_254, SOCS1_157, SOD1_251, SOD3_199, SORD_270, SOS1_235, SOX2_222, SOX9_211, SP1_213, SPATA5_187, SPINT2_214, SPP1_343, SRC_327, SSB_214, SST_186, SSTR5_191, ST14_228, ST8SIA2_192, STAT1_291, STAT3_266, STAT5A_196, STAT5B_196, STS_188, STX2_195, SULT1A2_237, SULT1A3_418, SULT1E1_380, SUSD2_529, SYK_155, TAC1_150, TAGLN_174, TBX3_208, TBX5_193, TBXA2R_152, TBXAS1_187, TCF21_296, TECTA_173, TEK_374, TF_228, TFPI_991, TFPI2_755, TFRC_211, TG_167, TGFB1_212, TGM2_168, TGOLN2_217, THBD_862, THBS1_409, THBS2_174, THPO_342, TIE1_409, TIMP1_410, TIMP2_198, TIMP3_240, TIMP4_245, TJP1_167, TK1_190, TLR1_355, TLR10_355, TLR2_440, TLR3_390, TLR4_519, TLR5_354, TLR6_377, TLR7_371, TLR8_349, TLR9_357, TM9SF4_513, TMEM132D_202, TMEM185A_384, TMEM56_275, TMEM56-RWDD3_275, TMX3_303, TNF_815, TNFRSF11B_174, TNFRSF1A_243, TNFRSF1B_290, TNFRSF8_161, TNFSF11_201, TNNI3_266, TOM1L2_159, TP53_293, TPBG_172, TPR_163, TPST1_294, TRAF6_160, TRIM21_150, TRIM33_187, TRIM67_241, TSG101_218, TTR_328, TUBB3_214, TWIST1_199, TXN_178, TYMP_210, TYR_185, UBB_231, UBE2D1_305, UBE2D2_305, UBE2D3_305, UBE2D4_305, UBE3A_186, UNG_167, USF1_188, VASP_191, VCAM1_688, VCAN_321, VDR_163, VEGFA_814, VEGFB_175, VEGFC_265, VEGFD_166, VKORC1_309, VLDLR_218, VPS51_440, VTN_424, VWF_860, WAS_230, WASL_188, WDFY2_171, WDTC1_669, WIPF1_288, ZAP70_187, ZC3H12A_188, ZNF85_559, ZP4_250	TRUE
1:94529935_C>T	CYBA	F3	A1BG_243, A2M_473, ABCA1_297, ABCD3_215, ABCG1_185, ABO_340, AC011479.1_204, AC092143.1_193, AC097637.1_161, AC235565.2_213, ACE_558, ACE2_262, ACTB_229, ACTG1_250, ADA_320, ADAM10_168, ADAM17_256, ADAMTS1_258, ADAMTS13_633, ADIPOQ_597, ADM_213, ADTRP_189, AF241726.2_189, AFF2_438, AFP_357, AGER_349, AGO1_188, AGO2_212, AGT_455, AGTR1_323, AGTR2_190, AHR_493, AHSG_214, AIMP1_400, AKR1B1_210, AKT1_478, AL139300.1_219, AL645922.1_180, ALB_734, ALG12_623, ALG2_230, ALG6_256, ALOX12_158, ALOX15_153, ALPL_177, ANG_252, ANGPT1_348, ANGPT2_404, ANO6_252, ANPEP_309, ANTXR1_155, ANXA1_377, ANXA10_171, ANXA11_171, ANXA13_186, ANXA2_457, ANXA2R_154, ANXA3_171, ANXA4_489, ANXA5_593, ANXA6_243, ANXA7_163, ANXA8_187, ANXA8L1_205, ANXA9_175, APCS_250, APOA1_356, APOA2_212, APOB_422, APOE_533, APOH_670, APP_233, APPL1_185, AR_189, AREG_281, ARG1_239, ARG2_183, ARNT_154, ARNTL_185, ASPG_424, ASRGL1_414, ATAT1_408, ATP12A_420, ATP2A1_212, ATP2A3_244, ATP2C2_282, ATP4A_420, ATP6V0A2_512, ATP7A_252, ATP7B_200, ATP8A1_175, ATP8A2_175, AVP_355, AXL_156, AZU1_205, B2M_196, B3GALNT1_188, BCHE_286, BCL2L1_160, BCR_188, BDKRB2_223, BPI_190, BRCA1_185, BRD4_171, BSG_215, C1QBP_174, C1QTNF3_266, C1R_266, C1S_284, C3_460, C3AR1_152, C4A_372, C4B_385, C4BPA_211, C5_263, C5AR1_373, C5AR2_225, CA2_182, CA3_218, CA4_208, CABIN1_171, CADM1_211, CALCA_156, CAMP_237, CAPN3_160, CASP1_218, CASP3_337, CASP8_185, CAT_309, CAV1_308, CBS_254, CBSL_254, CC2D1A_229, CCDC9_225, CCL11_223, CCL19_337, CCL2_787, CCL21_351, CCL22_156, CCL3_221, CCL4_215, CCL5_431, CCL7_229, CCNA2_227, CCND1_228, CCR10_204, CCR2_339, CCR3_168, CCR5_294, CCR7_206, CD151_203, CD163_275, CD19_213, CD1A_171, CD2_207, CD24_198, CD274_175, CD28_168, CD33_217, CD34_354, CD36_198, CD38_242, CD3E_195, CD4_185, CD40_458, CD40LG_590, CD44_301, CD46_460, CD47_162, CD5_153, CD55_429, CD59_407, CD63_410, CD68_392, CD80_193, CD81_256, CD86_222, CD8A_185, CD9_305, CDC42_185, CDCP1_168, CDH1_204, CDH17_168, CDH5_420, CDK9_159, CEACAM5_330, CEACAM8_269, CETP_214, CFAP97_376, CFB_162, CFD_171, CFH_232, CFI_210, CFL1_189, CFP_188, CFTR_157, CHGA_173, CHIT1_155, CIART_530, CLEC1B_218, CLK1_179, CLK4_201, CLU_226, CMA1_198, COG2_330, COL18A1_357, COX5A_710, CP_330, CPB1_292, CPB2_700, CR1_242, CRBN_229, CRKL_195, CRP_879, CRYAB_275, CRYGA_222, CRYZL1_210, CSF1_261, CSF1R_194, CSF2_386, CSF3_415, CST3_302, CTGF_333, CTLA4_232, CTNND2_220, CTRC_194, CTSB_210, CTSC_250, CTSG_443, CTSL_247, CX3CL1_294, CX3CR1_188, CXCL1_372, CXCL10_336, CXCL11_379, CXCL12_325, CXCL16_280, CXCL2_209, CXCL5_177, CXCL8_668, CXCL9_150, CXCR2_213, CXCR4_286, CYBA_153, CYBB_212, CYCS_205, CYFIP1_195, CYGB_642, CYP2B6_165, CYP2C19_161, CYP2C9_256, CYP3A4_347, CYR61_297, DAD1_269, DBH_195, DDX41_270, DECR1_458, DEFB1_195, DEFB103A_190, DEFB103B_190, DEFB4A_189, DICER1_185, DNAJB1_186, DNTT_167, DPAGT1_234, DPP4_321, DPT_161, DRD1_187, EDN1_585, EDNRA_187, EDNRB_179, EGF_489, EGFR_443, EGR1_537, EHD1_216, ELANE_489, ELN_358, ELP1_163, ENG_389, ENPP3_224, ENTPD1_448, EPCAM_213, EPHA2_222, EPO_420, EPRS_670, EPS8_210, EPX_224, ERBB2_305, ERBB3_237, ERP29_220, ERVMER34-1_292, ESR1_215, ETS1_237, EXTL3_243, F10_992, F11_798, F12_645, F13A1_182, F13B_245, F2_993, F2R_704, F2RL1_615, F2RL2_161, F5_956, F7_999, F8_865, F9_986, FADD_152, FAM155B_188, FAM168B_367, FANCB_379, FAP_246, FAS_158, FASLG_186, FBL_707, FBN1_162, FBN2_173, FCGR1A_211, FCGR2A_198, FCGRT_183, FCN2_169, FDPS_470, FGA_411, FGB_579, FGF1_318, FGF10_200, FGF13_204, FGF16_152, FGF2_653, FGF4_193, FGF7_255, FGF9_169, FGFR1_185, FGFR2_185, FGFR3_186, FGG_544, FGL2_561, FHL1_468, FHL2_195, FHL3_292, FLNA_499, FLNC_191, FLT1_443, FMR1_284, FN1_546, FOLH1_165, FOS_266, FOXO1_221, FOXP3_185, FURIN_161, FUT4_248, FXR1_200, FXR2_214, G3BP2_225, G6PD_161, GABRA1_254, GALK1_258, GALNS_349, GAPDH_317, GAS6_188, GATA1_186, GCG_225, GCK_207, GFAP_186, GFM1_554, GGCX_295, GGT1_420, GGT2_420, GGTLC3_420, GIF_355, GIGYF1_222, GJA1_154, GJB1_418, GNRH1_195, GNRHR_258, GP1BA_518, GP2_170, GP5_163, GP6_559, GP9_398, GPC1_170, GPT_788, GPX2_237, GRB10_211, GRIA1_190, GRIK1_217, GRK2_187, GRM5_213, GSN_162, GTPBP1_225, GYPA_294, H2BFS_159, HABP2_294, HBB_187, HBEGF_284, HCCS_237, HCK_165, HGF_309, HGS_158, HIF1A_187, HIST1H2BA_219, HIST1H2BB_203, HIST1H2BD_175, HIST1H2BH_203, HIST1H2BJ_203, HIST1H2BK_159, HIST1H2BN_175, HIST1H2BO_203, HIST2H2BE_185, HIST2H2BF_153, HIST2H3PS2_195, HIST3H2BB_177, HLA-A_229, HLA-B_227, HMGB1_639, HMGCR_248, HMOX1_349, HMOX2_186, HNRNPC_189, HNRNPDL_192, HNRNPK_209, HP_512, HPCAL4_371, HPGDS_163, HPN_192, HPS3_158, HPSE_163, HPX_173, HRAS_237, HRG_441, HSD17B6_250, HSD3B1_294, HSD3B2_355, HSP90AA1_171, HSPA1A_230, HSPA4_215, HSPA5_165, HSPB1_247, HSPB2_238, HSPB3_229, HSPD1_161, HSPG2_167, HTRA2_566, ICAM1_676, ICAM2_195, IFNA17_219, IFNA2_218, IFNA21_220, IFNAR1_250, IFNAR2_309, IFNB1_215, IFNG_416, IFNGR1_236, IGF1_266, IGF1R_228, IGF2_185, IGF2R_187, IGFALS_230, IGFBP1_212, IGFBP3_209, IKBKB_160, IL10_723, IL10RA_248, IL10RB_235, IL11_203, IL13_286, IL15_194, IL16_150, IL17A_302, IL17RA_313, IL18_337, IL1A_333, IL1B_551, IL1F10_226, IL1RN_243, IL2_426, IL21_341, IL22_192, IL22RA1_254, IL3_205, IL31RA_429, IL33_177, IL36A_226, IL36B_226, IL36G_167, IL36RN_226, IL37_177, IL4_633, IL5_248, IL6_807, IL7_165, INPP5A_242, INS_730, INSR_210, IQCJ-SCHIP1_159, IRAK1_167, IRF3_168, IRF6_186, IRS1_238, ISL1_195, ITGA2_364, ITGA2B_672, ITGAL_198, ITGAM_420, ITGAV_276, ITGAX_201, ITGB1_161, ITGB3_471, ITIH4_205, ITPKB_328, ITPKC_177, JAK1_179, JAK2_285, JUN_398, JUND_174, KCNF1_220, KCNG1_218, KDR_435, KIF3C_220, KISS1R_227, KIT_242, KITLG_212, KLC1_219, KLF2_267, KLF4_159, KLK1_232, KLK11_212, KLK3_323, KLK4_652, KLK6_157, KLKB1_669, KNG1_652, KRAS_227, KRT19_154, LBP_223, LCAT_176, LCN2_211, LDLR_328, LEP_615, LGALS1_244, LGALS3_221, LIAS_400, LIF_157, LIG3_236, LIX1_266, LMBRD1_221, LMNA_237, LOX_224, LPA_523, LPL_297, LRP1_270, LRP2_274, LRP8_245, LRSAM1_270, LTF_266, LY96_331, LYVE1_187, MAEA_429, MAFA_215, MAOA_311, MAOB_282, MAP1B_218, MAP2K1_197, MAP2K7_222, MAPK1_317, MAPK11_173, MAPK14_300, MAPK3_441, MAPK8_388, MARCKS_194, MARK3_157, MASP1_209, MASP2_203, MATN1_167, MB_400, MBL2_258, MBP_187, MCAM_308, MCFD2_167, MCOLN1_164, MCOLN2_204, MCOLN3_375, MET_173, MFGE8_411, MGAM_267, MGP_182, MIF_313, MLH1_222, MMADHC_222, MME_194, MMP1_369, MMP10_269, MMP11_218, MMP12_216, MMP13_165, MMP14_266, MMP15_201, MMP16_177, MMP17_201, MMP2_420, MMP20_201, MMP24_183, MMP27_201, MMP3_373, MMP7_245, MMP8_289, MMP9_532, MON1A_163, MPI_229, MPL_155, MPO_556, MRAP_195, MSMB_195, MTHFR_474, MTOR_197, MTR_220, MTRR_222, MUC1_213, MVK_533, MYC_201, MYD88_260, MYL2_193, MYOM2_248, NAAA_583, NAB2_212, NAMPT_467, NCAM1_244, NCBP3_150, NCF1_169, NCR1_169, NDP_222, NDUFA2_244, NECTIN4_167, NEFL_189, NF1_185, NF2_186, NFATC3_157, NFKBIA_328, NGF_183, NKX6-1_224, NKX6-2_179, NLRP3_187, NONO_171, NOS2_198, NOS3_557, NOTCH1_196, NOVA2_221, NOX1_462, NOX4_164, NPAS2_204, NPPB_311, NR1I2_525, NR3C1_164, NR4A1_243, NRP1_246, NT5E_209, NUFIP1_222, NUFIP2_222, NXF1_190, NXF2_213, OAT_228, OCLN_158, OLR1_410, OR52H1_157, OSM_480, OXT_246, P2RX1_181, P2RX7_175, P2RY1_309, P2RY12_557, P4HB_631, PADI4_189, PAPPA_150, PCDH8_228, PCLAF_309, PCSK2_228, PDGFA_169, PDGFB_165, PDGFRB_186, PDIA3_208, PDIA4_194, PDIA6_188, PDPN_185, PECAM1_511, PER2_186, PES1_296, PF4_670, PGF_400, PGK1_188, PGLYRP1_167, PGR_211, PHF12_349, PI3_242, PIGV_541, PIK3C2A_470, PIK3CB_282, PIK3R3_213, PLA2G10_173, PLA2G1B_400, PLA2G2A_246, PLA2G7_204, PLAT_795, PLAU_551, PLAUR_424, PLG_913, PML_171, PMM2_349, POLB_211, POMC_244, PON1_187, PPARA_515, PPARG_186, PPBP_517, PPIG_226, PPL_254, PPP2CA_189, PPP6R3_161, PPRC1_163, PRCP_208, PRDM10_194, PRF1_214, PRKG1_193, PRL_286, PROC_622, PROCR_674, PROK1_178, PROM1_211, PROS1_398, PRPS1_222, PRPS1L1_229, PRSS12_749, PRTN3_448, PSMC6_298, PSPN_161, PTAFR_303, PTCHD3_243, PTEN_226, PTF1A_151, PTGIR_354, PTGIS_224, PTGS1_361, PTGS2_466, PTH_269, PTK2_187, PTPA_305, PTPN11_227, PTPRC_349, PTS_422, PTX3_662, RAB13_261, RAB27A_165, RAG1_230, RALGDS_156, RARA_248, RASL12_165, RBPJ_189, RECQL4_351, REL_315, RELA_161, REN_433, RETN_267, RHAG_189, RHCE_197, RHOA_317, RHOH_301, RNASE3_242, RPL6_256, RRBP1_443, RTN4R_310, S100A10_260, S100A12_167, S100A7_220, S100B_186, S1PR1_185, S1PR3_184, SAA1_205, SAG_347, SBDS_368, SCARB1_214, SCEL_226, SCHIP1_179, SDC1_306, SDC4_167, SDSL_286, SELE_703, SELL_513, SELP_880, SELPLG_533, SEMA5A_213, SERPINA1_441, SERPINA10_290, SERPINA5_430, SERPINB2_491, SERPINB5_194, SERPINC1_923, SERPIND1_670, SERPINE1_830, SERPINE2_491, SERPINF1_225, SERPINF2_702, SERPING1_431, SERPINI1_152, SHBG_163, SHOC2_230, SIRT1_187, SLC22A4_171, SLC2A1_150, SLC2A2_194, SMAD2_154, SMN1_187, SMN2_189, SMUG1_274, SNAP29_222, SNCA_284, SNED1_173, SNX17_254, SOCS1_157, SOD1_251, SOD3_199, SORD_270, SOS1_235, SOX2_222, SOX9_211, SP1_213, SPATA5_187, SPINT2_214, SPP1_343, SRC_327, SSB_214, SST_186, SSTR5_191, ST14_228, ST8SIA2_192, STAT1_291, STAT3_266, STAT5A_196, STAT5B_196, STS_188, STX2_195, SULT1A2_237, SULT1A3_418, SULT1E1_380, SUSD2_529, SYK_155, TAC1_150, TAGLN_174, TBX3_208, TBX5_193, TBXA2R_152, TBXAS1_187, TCF21_296, TECTA_173, TEK_374, TF_228, TFPI_991, TFPI2_755, TFRC_211, TG_167, TGFB1_212, TGM2_168, TGOLN2_217, THBD_862, THBS1_409, THBS2_174, THPO_342, TIE1_409, TIMP1_410, TIMP2_198, TIMP3_240, TIMP4_245, TJP1_167, TK1_190, TLR1_355, TLR10_355, TLR2_440, TLR3_390, TLR4_519, TLR5_354, TLR6_377, TLR7_371, TLR8_349, TLR9_357, TM9SF4_513, TMEM132D_202, TMEM185A_384, TMEM56_275, TMEM56-RWDD3_275, TMX3_303, TNF_815, TNFRSF11B_174, TNFRSF1A_243, TNFRSF1B_290, TNFRSF8_161, TNFSF11_201, TNNI3_266, TOM1L2_159, TP53_293, TPBG_172, TPR_163, TPST1_294, TRAF6_160, TRIM21_150, TRIM33_187, TRIM67_241, TSG101_218, TTR_328, TUBB3_214, TWIST1_199, TXN_178, TYMP_210, TYR_185, UBB_231, UBE2D1_305, UBE2D2_305, UBE2D3_305, UBE2D4_305, UBE3A_186, UNG_167, USF1_188, VASP_191, VCAM1_688, VCAN_321, VDR_163, VEGFA_814, VEGFB_175, VEGFC_265, VEGFD_166, VKORC1_309, VLDLR_218, VPS51_440, VTN_424, VWF_860, WAS_230, WASL_188, WDFY2_171, WDTC1_669, WIPF1_288, ZAP70_187, ZC3H12A_188, ZNF85_559, ZP4_250	TRUE
1:16014266_T>C	MFAP5	HSPB7	ABCD2_170, AC126755.2_447, ACADS_154, ACE_163, ACOT11_154, ACOT12_299, ACOT2_329, ACOX1_341, ACOX2_213, ACSF3_332, ACTC1_255, ACTG2_186, ACTN1_182, ACTN2_258, ACTN3_232, ACTN4_170, ACVR1C_155, ADAM33_153, ADAM7_187, ADAMTS5_151, ADD2_203, ADGB_191, AFP_153, AGPAT2_281, AGTR1_161, AK1_361, AKAP3_242, AKR1A1_171, AKT1_184, ALB_278, ALDH1L1_274, ALDH1L2_446, ALDH3A1_303, ALDH4A1_494, ALPK3_246, AMIGO3_172, AMOTL1_214, AMOTL2_202, ANGPTL2_175, ANKFN1_400, ANKRD1_236, APOBEC2_315, APOD_263, AQP1_151, ARID4A_177, ARID4B_177, ARL13A_403, ARPC1A_275, ARPC1B_204, ASB2_191, ASS1_364, ATG7_183, ATP1A2_206, ATP5F1E_165, ATP5PF_179, ATXN1_161, ATXN3_194, BAG2_310, BAG3_790, BCDIN3D_167, BFSP1_173, BGN_158, BPTF_315, BSPRY_226, BVES_150, C22orf15_234, C2CD2_448, CAB39_152, CAPN1_191, CAPN10_183, CAPN11_190, CAPN12_190, CAPN13_190, CAPN14_190, CAPN15_190, CAPN2_182, CAPN3_212, CAPN5_188, CAPN6_189, CAPN7_189, CAPN8_189, CAPN9_189, CAPZB_486, CASQ2_346, CAV3_217, CBR4_227, CBS_226, CBSL_226, CCER1_211, CCT4_223, CD248_181, CHORDC1_191, CHRD_158, CHRNB1_234, CIDEA_351, CIDEC_385, CIZ1_173, CKM_173, CKMT1A_156, CKMT1B_156, CKMT2_286, CLCNKA_634, CLCNKB_265, CLEC16A_274, CLEC3B_175, CMTM7_244, CMYA5_362, COL15A1_151, COL16A1_151, COL17A1_462, COL3A1_176, COPZ2_151, COQ7_199, COQ9_180, CORO6_283, COX6A2_181, COX7A1_458, CPT1A_231, CRYAA_595, CRYAA2_595, CRYAB_403, CRYBB1_215, CRYL1_502, CRYM_273, CSPG4_231, CSPG5_156, CSRP3_429, CSTF2T_173, CT45A3_297, CT45A8_232, CTDSP1_241, CTNNA1_187, CTNNA2_165, CTNNA3_209, CTNNAL1_165, CYP1B1_209, CYTH3_235, DCN_154, DDR2_152, DEFB125_266, DEFB130A_258, DEFB130B_258, DERA_153, DES_264, DHRS4_257, DHRS4L2_259, DICER1_185, DIP2C_293, DLD_172, DMD_293, DMPK_218, DNAJA1_522, DNAJA2_182, DNAJA3_312, DNAJA4_428, DNAJB1_493, DNAJB11_253, DNAJB2_330, DNAJB4_463, DNAJB6_509, DNAJB8_524, DNAJC11_168, DNAJC16_485, DNAJC19_228, DNAJC3_190, DNAJC5_234, DNAJC7_203, DPF1_157, DPF2_157, DPF3_157, DPT_385, DROSHA_156, DYNLT1_191, EBF2_226, ECH1_151, EFEMP2_151, EFHD1_359, EFHD2_621, EGFL6_199, EHHADH_365, EIF2B1_408, EIF3E_313, EMILIN1_152, EPB41L5_169, ETFA_190, ETV2_151, F2RL1_156, FAIM2_170, FAM210A_157, FAM71A_309, FAM81B_193, FATE1_169, FBLIM1_493, FBLN2_151, FBXO11_188, FBXO4_161, FBXO42_602, FHL2_188, FHOD3_512, FIBIN_151, FKBP2_361, FLNA_949, FLNB_579, FLNC_728, FMOD_228, FN3K_167, FN3KRP_167, FRMD4A_313, FRMD4B_730, FXYD1_174, G6PC_325, G6PC2_206, GBA_225, GLIS1_161, GPD1_213, GPR4_159, GPT_242, GPT2_365, GRAP_183, GRAP2_183, GRAPL_183, GRB2_183, GSTA3_220, GSTA4_339, GSTK1_334, GSTM5_157, GSTZ1_165, GTF2E1_311, GTF2H1_224, GTF3C3_171, GUCA2A_304, GYS1_372, GYS2_292, HECW2_188, HMG20A_293, HMGA2_183, HSF1_227, HSF2_220, HSF5_612, HSP90AA1_353, HSP90AB1_206, HSP90B1_507, HSPA12A_406, HSPA12B_266, HSPA13_311, HSPA14_378, HSPA1A_438, HSPA1B_224, HSPA1L_440, HSPA2_165, HSPA4_498, HSPA4L_400, HSPA5_311, HSPA6_263, HSPA8_385, HSPA9_398, HSPB1_302, HSPB11_477, HSPB2_448, HSPB3_829, HSPB6_501, HSPB8_685, HSPB9_775, HSPBAP1_369, HSPBP1_260, HSPD1_216, HSPE1_289, HSPH1_455, HTRA1_244, HTRA2_157, HTRA3_209, HTT_342, INPP5B_227, INTS6L_224, ISLR_216, ITGB1BP2_157, ITPA_157, ITPKB_173, JPH2_301, KBTBD7_248, KCTD9_266, KLHL30_171, KLHL31_253, KLHL34_217, KLHL38_161, KRT36_211, LDB3_374, LMNA_163, LMOD1_296, LMOD2_551, LMOD3_405, LRIG3_265, LRP12_214, LRRC2_154, LUM_165, LVRN_185, LY6G5B_291, MAB21L1_160, MAGEC3_243, MAP3K11_154, MAP3K20_325, MAP3K9_209, MAPK11_159, MAPK3_163, MAPKAPK2_163, MARCH2_167, MB_254, MBNL1_156, MBNL2_156, MBNL3_156, MCTP2_350, MED17_201, MED19_185, MEDAG_173, MEF2A_167, MFAP2_568, MFAP5_198, MFRP_174, MINDY1_309, MINDY2_152, MLIP_297, MOGAT2_200, MORF4L1_177, MORF4L2_177, MPZL2_290, MRGPRF_214, MRPL44_156, MSL3_177, MUSTN1_219, MYBPC3_206, MYH1_250, MYH4_157, MYH6_325, MYH7_286, MYL1_319, MYL10_230, MYL12A_194, MYL12B_266, MYL2_265, MYL3_366, MYL4_182, MYL5_196, MYL6_178, MYL6B_242, MYL7_304, MYL9_300, MYLPF_197, MYOG_178, MYOM2_337, MYOT_219, MYOZ1_271, MYOZ2_711, MYPN_158, NBPF11_254, NDE1_153, NDEL1_153, NDOR1_175, NDUFS2_173, NELFCD_156, NGF_171, NHS_173, NMNAT1_210, NPIPA5_447, NPPA_223, NR2F1_253, NR2F2_253, NRAP_204, NRG2_181, NTPCR_175, NUAK1_255, NXPH3_159, ODF1_573, ODF3L1_387, OGA_586, OLFML1_345, OPLAH_406, OXSR1_400, PALLD_193, PAX7_200, PCDHGA5_339, PCOLCE2_174, PDGFRB_197, PDIA3_222, PDK2_164, PDK4_303, PDLIM3_297, PERM1_407, PFDN1_326, PFKFB1_372, PFKFB3_361, PFKFB4_224, PFKP_334, PGAM2_171, PHGDH_365, PLEKHH2_224, PLIN4_210, PLN_273, POLR1D_223, POLR1E_315, POPDC2_171, POSTN_178, PPARGC1A_175, PPP1R3C_150, PRKN_161, PRNP_459, PRRX1_248, PSAT1_358, PSMA7_198, PSMB4_160, PTER_168, PTGR2_193, PTK6_194, PTPRH_244, PXYLP1_274, PYGB_242, PYGL_185, PYGM_381, RABEPK_240, RBFOX2_193, RBM10_175, RBM22_514, RBM5_325, RCOR3_228, REN_219, RFLNA_431, RGN_345, RHOA_155, RPS25_179, RRAD_351, RRM1_212, RRM2_229, RYR2_171, SDR42E1_161, SEC11C_250, SERPINB8_211, SERPINH1_220, SESN1_246, SF3A2_243, SF3B4_281, SFN_261, SGCA_186, SGCD_408, SGCG_211, SLC25A31_179, SLC25A4_179, SLC25A5_179, SLC25A6_179, SLC27A1_201, SLC27A2_209, SLC27A4_157, SLC27A5_209, SLC27A6_373, SLC29A1_184, SLC35F1_341, SLC35F2_175, SLC7A6_276, SLC7A7_222, SMG6_183, SMPX_714, SMYD1_316, SNAI3_177, SOD3_212, SORBS2_300, SORD_258, SP100_256, SP110_204, SPEN_156, SPINK2_225, SPOCK2_248, SRARP_400, SRP9_306, SSPN_291, ST13_267, STK39_209, STUB1_151, STUM_176, SUOX_510, SVEP1_152, SYNPO2L_232, SYPL2_157, SYT8_283, TAF11_223, TAF2_223, TAX1BP3_260, TBX1_157, TCAP_262, TEDDM1_342, TGFB3_206, THBS2_152, TIMM17A_229, TIMM17B_464, TIMM22_161, TLCD2_186, TMEM106A_369, TMEM150B_313, TMEM182_471, TMEM200A_373, TMEM26_397, TNFSF18_215, TNNC1_214, TNNI3K_151, TNNT2_201, TNS1_217, TNXB_176, TOR4A_313, TPM1_190, TPM2_209, TPM3_185, TPM4_177, TPO_167, TRARG1_177, TRDN_480, TRIM55_202, TRIM63_214, TRIP13_209, TTC14_152, TTN_299, TYSND1_157, UBL5_161, UBR5_171, UCP1_215, UCP2_166, UFSP2_185, UNC45A_202, UNC45B_241, UPK1B_233, UPK2_201, UQCRB_193, USP18_153, USP3_398, VCL_246, VIT_161, VMP1_173, VTA1_175, WBP11_179, WDFY3_209, WFDC10A_221, WWTR1_191, XIRP1_238, XIRP2_215, YWHAB_261, YWHAE_261, YWHAG_310, YWHAH_261, YWHAQ_261, YWHAZ_261, ZBTB17_589, ZC3H10_156, ZER1_153, ZNF787_161, ZYG11A_153, ZYG11B_153	TRUE
15:44717814_G>C	CDKN1A	B2M	A2M_698, ABCA1_206, ABCA13_199, ABCB1_257, ABCB10_153, ABCB11_168, ABCB8_153, ABCB9_173, ABCC1_225, ABCC2_237, ABCC3_204, ABCC4_257, ABCF1_151, ABCG2_179, ABCG5_188, ABCG8_188, ABL1_250, AC068775.1_469, AC092143.1_150, AC093512.2_913, AC097637.1_256, AC233755.1_559, ACAA1_903, ACACA_169, ACAN_250, ACE_420, ACP5_257, ACPP_158, ACSL5_176, ACTA1_659, ACTB_829, ACTC1_507, ACTG1_785, ACTG2_227, ACTR5_219, ADA_308, ADAD1_300, ADAL_153, ADCY10_167, ADCYAP1_187, ADD2_198, ADGRE3_202, ADGRE5_235, ADIPOQ_265, ADM2_222, ADRA1A_194, ADRA1B_189, ADRA1D_186, ADRA2A_194, ADRA2B_230, ADRA2C_193, ADRB1_188, ADRB2_208, ADRB3_188, AF241726.2_189, AFDN_158, AFF3_188, AFM_186, AFP_450, AGPAT1_201, AGR2_208, AGT_167, AHR_191, AHSG_245, AIF1_258, AIRE_187, AK1_237, AKAP17A_217, AKR1B1_164, AKR1D1_173, AKT1_390, AL360181.3_175, AL645922.1_219, AL645941.2_158, AL669918.1_224, ALAS1_435, ALAS2_204, ALB_955, ALCAM_150, ALDH1A1_171, ALDOC_903, ALK_212, ALOX5_152, ALOX5AP_226, ALPL_209, ALPP_154, ALX3_230, AMACR_162, AMBP_411, ANAPC13_174, ANG_242, ANGPT1_180, ANGPT2_220, ANGPTL4_174, ANK3_238, ANPEP_310, ANTXR2_233, ANXA1_266, ANXA2_169, ANXA3_205, ANXA5_408, ANXA6_167, AOC1_902, APBB1_185, APBB1IP_151, APCDD1L_276, APCS_932, APELA_186, APOA1_455, APOA2_220, APOA4_177, APOB_242, APOBEC3G_161, APOC1_187, APOC3_189, APOD_412, APOE_358, APOH_300, APOL1_164, APOL3_213, APP_926, APPL1_254, AQP1_157, AQP4_158, AR_265, AREG_161, ARG1_915, ARG2_167, ARHGDIB_332, ARID1A_198, ARID2_250, ARMC8_900, ARNTL_150, ARPC5_184, ARRDC1_173, ARRDC2_340, ARRDC3_495, ARRDC4_173, ARRDC5_203, ARSB_159, ASAH1_907, ASPA_189, ASPSCR1_187, ATAD2B_185, ATF4_194, ATF6_295, ATF6B_282, ATG3_156, ATG5_150, ATG7_161, ATM_270, ATP12A_218, ATP2C1_324, ATP4A_220, ATP5F1B_398, ATP5PB_170, ATP6V0A2_193, ATP6V1B1_211, ATP7B_187, ATP8A1_204, ATXN1_185, AURKA_186, AVP_185, AVPR2_187, AXIN2_180, AXL_189, AZGP1_330, B3GAT1_312, B4GALNT2_170, BACE1_266, BACH2_206, BATF_202, BBOX1_221, BCHE_247, BCL10_156, BCL11A_162, BCL11B_246, BCL2A1_266, BCL2L1_282, BCL2L10_163, BCL2L11_161, BCL2L2-PABPN1_159, BCL3_157, BCL6_353, BCR_185, BDNF_286, BGLAP_377, BHLHE40_171, BIRC3_247, BIRC5_220, BLK_267, BLNK_218, BLOC1S6_256, BMP2_231, BMP4_215, BMP5_279, BMP6_219, BMP7_254, BMPER_153, BMPR1A_565, BMPR1B_570, BNIP3_150, BORCS8-MEF2B_189, BPI_902, BRCA1_188, BRD1_303, BRD4_177, BST2_230, BTG2_177, BTK_922, BTLA_166, BTN3A1_153, BTN3A2_205, BTN3A3_186, BX248415.1_199, C12orf57_530, C1orf167_165, C1QA_275, C1QB_473, C1QC_269, C1QTNF6_209, C1R_346, C1S_390, C3_357, C3AR1_200, C4A_285, C4B_266, C4BPA_234, CA2_213, CA6_163, CA9_187, CABIN1_222, CACNA1B_176, CACNA1C_229, CALB1_309, CALCA_243, CALCOCO2_231, CALM1_266, CALM2_307, CALM3_198, CALR_993, CAMP_917, CANT1_902, CANX_947, CAPZA1_163, CARD11_279, CARD16_267, CARD6_150, CARD9_202, CARTPT_186, CASC3_219, CASP1_417, CASP3_384, CASP4_238, CASP5_151, CASP7_199, CASP8_300, CASP9_163, CAT_284, CAV1_246, CAVIN1_205, CBL_919, CBS_186, CBSL_186, CCDC198_164, CCDC65_221, CCL11_311, CCL17_169, CCL18_197, CCL19_332, CCL2_460, CCL20_208, CCL21_201, CCL22_174, CCL23_168, CCL25_205, CCL26_150, CCL3_339, CCL4_374, CCL5_420, CCL7_212, CCL8_279, CCM2_438, CCM2L_290, CCNB1_165, CCND1_404, CCND2_230, CCND3_206, CCNI_206, CCR1_265, CCR2_354, CCR3_152, CCR5_342, CCR6_185, CCR7_319, CCR8_245, CCRL2_269, CD101_184, CD14_248, CD160_904, CD163_269, CD19_518, CD1A_991, CD1B_994, CD1C_994, CD1D_996, CD1E_795, CD2_429, CD200_199, CD209_221, CD22_224, CD24_237, CD244_530, CD247_939, CD27_328, CD274_468, CD276_215, CD28_938, CD300A_188, CD300C_201, CD300LB_154, CD300LF_167, CD33_282, CD34_489, CD38_742, CD3D_929, CD3E_929, CD3G_924, CD4_304, CD40_362, CD40LG_312, CD44_946, CD47_189, CD48_330, CD5_449, CD52_349, CD53_268, CD55_247, CD58_399, CD59_222, CD6_219, CD63_200, CD68_403, CD69_396, CD7_240, CD70_165, CD72_152, CD74_714, CD79A_313, CD79B_366, CD80_966, CD81_222, CD82_214, CD83_186, CD84_203, CD86_937, CD8A_992, CD8B_980, CD9_222, CD99_217, CDA_909, CDC42_203, CDC73_283, CDCA2_183, CDH1_266, CDH17_202, CDH2_187, CDH5_170, CDK1_168, CDK2_215, CDK4_171, CDKN1A_266, CDKN1B_229, CDKN2A_321, CDKN2B_187, CDR1_313, CDR2_354, CDSN_258, CEACAM5_531, CEBPA_229, CEBPB_227, CEBPD_175, CEL_222, CEP290_902, CFB_284, CFD_290, CFH_286, CFHR1_230, CFHR2_199, CFHR3_231, CFHR4_195, CFHR5_193, CFI_163, CFLAR_174, CFP_910, CFTR_187, CHGA_165, CHGB_191, CHI3L1_920, CHIT1_904, CHL1_172, CHMP2A_163, CIC_225, CIITA_940, CIRBP_157, CISH_170, CLCN3_220, CLCN4_190, CLCN5_402, CLCN7_212, CLDN1_185, CLDN5_151, CLEC10A_193, CLEC12A_261, CLEC16A_221, CLEC1B_179, CLEC2B_365, CLEC2D_180, CLEC3B_246, CLEC4G_238, CLEC4M_225, CLEC7A_206, CLIC1_212, CLU_483, CNBP_187, CNN1_162, CNN2_902, CNOT11_156, CNOT2_250, CNTF_185, CNTN2_192, COL10A1_179, COL17A1_159, COL18A1_168, COL1A1_347, COL1A2_250, COL2A1_210, COL3A1_282, COL8A1_183, COLEC10_200, COMP_174, COMT_185, COX4I1_186, CP_411, CPB1_161, CR1_174, CR2_232, CRACR2A_901, CREB1_188, CREB3_189, CREB3L4_209, CREBBP_215, CRH_185, CRISP3_912, CRP_668, CRYAB_472, CS_190, CSF1_295, CSF1R_267, CSF2_420, CSF2RB_237, CSF3_375, CSF3R_184, CSHL1_171, CSK_903, CST3_973, CST4_188, CST6_180, CST7_164, CSTA_168, CSTB_941, CTAG1A_266, CTAG1B_269, CTBP1_151, CTCF_163, CTDSP1_154, CTGF_213, CTLA4_467, CTNNB1_217, CTRL_183, CTSA_294, CTSB_296, CTSC_217, CTSD_921, CTSF_184, CTSG_161, CTSH_921, CTSK_203, CTSL_214, CTSS_962, CTSZ_916, CUBN_351, CUX2_214, CX3CL1_157, CX3CR1_215, CXADR_212, CXCL1_931, CXCL10_464, CXCL11_247, CXCL12_308, CXCL13_218, CXCL2_229, CXCL5_172, CXCL8_496, CXCL9_349, CXCR3_220, CXCR4_591, CXCR5_222, CYBA_169, CYBB_291, CYBRD1_417, CYC1_339, CYCS_325, CYFIP1_900, CYGB_298, CYP11A1_185, CYP11B1_187, CYP11B2_186, CYP17A1_197, CYP19A1_185, CYP1A1_173, CYP1A2_186, CYP21A2_228, CYP2B6_229, CYP2D6_186, CYP2E1_174, CYP4V2_311, CYP7B1_190, CYREN_161, CYTIP_174, CYYR1_249, DACT1_241, DAGLA_155, DAPP1_163, DBH_229, DBNL_900, DCLRE1C_209, DCP1A_319, DCP1B_169, DCT_275, DDIT3_230, DDT_327, DDX41_296, DDX58_245, DDX60_246, DDX60L_186, DECR1_280, DEFA4_900, DEPTOR_151, DESI1_183, DESI2_157, DGAT2_157, DHDH_400, DHX58_195, DIABLO_187, DIAPH2_231, DICER1_169, DIMT1_242, DLGAP5_524, DLK1_186, DLL4_156, DMD_185, DNA2_328, DNAJB1_201, DNAJC10_156, DNASE1_358, DNASE1L1_903, DNMT1_195, DNMT3A_150, DNMT3B_161, DNTT_215, DOCK2_911, DPP4_272, DPT_161, DPYD_161, DRD2_208, DRD4_185, DSE_364, DTX3L_186, DUSP1_250, DUSP12_222, DYNLT1_213, E2F1_156, EBF1_170, EBI3_385, EDN1_246, EEF1A1_438, EEF1A2_251, EEF1D_203, EEF1G_186, EFNB1_177, EFNB2_202, EGF_412, EGFR_400, EGR1_267, EGR2_180, EGR3_153, EHHADH_156, EIF2AK2_196, EIF2AK3_175, EIF2B3_190, EIF2S1_185, EIF2S3_195, EIF3J_175, EIF4A2_319, ELANE_916, ELN_185, EMP1_177, ENG_282, ENO1_187, ENO2_345, ENPEP_154, EOMES_181, EP300_242, EPCAM_216, EPO_404, EPSTI1_227, ERAP1_381, ERAP2_325, ERBB2_384, ERBB3_239, ERBB4_212, ERN1_221, ERN2_239, ERP27_180, ERP44_915, ERVMER34-1_327, ERVW-1_244, ESR1_355, ESR2_160, ETS1_165, ETV6_175, EVI2B_211, EZH2_250, F13A1_157, F2_309, F3_196, F7_196, FABP1_297, FABP3_223, FABP4_227, FABP5_178, FAM177B_154, FAM187B_186, FAM213A_383, FAS_265, FASLG_250, FASN_185, FAU_202, FBL_159, FBN1_222, FBXL2_210, FBXL20_211, FBXO32_174, FCER1A_152, FCER1G_213, FCER2_273, FCGR1A_924, FCGR1B_912, FCGR2A_271, FCGR2B_280, FCGR3A_274, FCGR3B_271, FCGRT_963, FERMT3_153, FES_236, FGA_213, FGB_194, FGF13_198, FGF2_347, FGF21_161, FGF23_243, FGF3_185, FGF4_185, FGFR1_201, FGFR2_154, FGFR3_189, FGG_176, FGL2_183, FKBP5_239, FLG2_900, FLT1_227, FLT3_226, FMN1_266, FMR1_219, FN1_459, FOLR3_903, FOS_315, FOXD3_234, FOXL2_231, FOXM1_171, FOXO1_188, FOXP3_357, FP565260.3_158, FPR2_273, FRK_902, FSTL1_161, FTH1_922, FTL_332, FURIN_204, FUT4_229, FUT7_158, FXN_187, FXYD5_244, FYB1_243, FYN_920, FZD10_165, FZD4_160, G6PC_228, G6PD_252, GAB1_190, GABARAP_153, GABARAPL2_190, GABRR3_217, GAD1_207, GAD2_227, GADD45A_258, GADD45B_152, GALK1_230, GALNT18_208, GAP43_186, GAPDH_758, GAPDHS_443, GATA3_269, GBA_221, GBP1_939, GBP2_938, GBP3_923, GBP4_917, GBP5_911, GBP6_913, GBP7_909, GC_307, GCG_235, GCK_222, GCLC_193, GCSAM_427, GDF15_187, GFAP_277, GGH_902, GGT1_398, GGT2_388, GGTLC3_388, GHDC_904, GIMAP1-GIMAP5_159, GIMAP4_180, GIMAP7_158, GINS1_366, GIP_187, GLA_254, GLI3_185, GLO1_216, GLRX_162, GLS_161, GMFG_154, GNA13_256, GNA15_155, GNLY_248, GNPDA1_181, GOLGA7_900, GOLPH3_178, GOSR2_163, GOT2_275, GP1BA_254, GP1BB_232, GP2_363, GP5_212, GP6_188, GP9_305, GPC5_194, GPNMB_171, GPT_347, GPX1_207, GPX2_167, GPX3_190, GPX5_172, GRAP2_904, GRB2_236, GREM1_185, GRIN2B_171, GSDMD_906, GSK3B_185, GSN_363, GSTM1_157, GSTO1_242, GSTP1_216, GTF2B_185, GTF2H1_396, GUSB_725, GYPA_187, GYPC_841, GZMA_289, GZMB_383, GZMK_150, GZMM_152, H2AFX_401, H2AFZ_156, H3F3A_247, H3F3B_192, H6PD_244, HAGH_214, HAMP_296, HAVCR1_560, HAVCR2_246, HBA1_298, HBA2_292, HBB_929, HBE1_186, HBS1L_225, HBZ_170, HCCS_165, HCK_220, HCLS1_186, HCST_311, HDLBP_211, HDX_183, HEPH_326, HERC5_168, HERC6_195, HES5_185, HEXB_176, HFE_990, HGF_226, HHLA2_341, HIF1A_267, HINT2_220, HIRIP3_182, HIST2H2BE_310, HIST2H3PS2_278, HJV_777, HK1_150, HLA-A_999, HLA-B_999, HLA-C_999, HLA-DMA_693, HLA-DMB_614, HLA-DOA_566, HLA-DOB_609, HLA-DPA1_915, HLA-DPB1_916, HLA-DQA1_910, HLA-DQA2_913, HLA-DQB1_919, HLA-DQB2_909, HLA-DRA_923, HLA-DRB1_919, HLA-DRB5_909, HLA-E_999, HLA-F_998, HLA-G_998, HMBS_677, HMOX1_245, HMOX2_191, HNF4A_189, HNRNPA2B1_154, HNRNPC_838, HNRNPCL2_192, HNRNPCL3_192, HNRNPCL4_192, HNRNPDL_151, HP_946, HPGDS_324, HPRT1_692, HPSE_904, HPX_242, HRAS_359, HSD11B2_187, HSD17B6_222, HSD17B8_177, HSP90AA1_308, HSP90AB1_547, HSP90B1_281, HSPA1A_326, HSPA1B_267, HSPA1L_213, HSPA2_152, HSPA4_254, HSPA5_923, HSPA6_229, HSPA8_267, HSPB2_156, HSPG2_920, HTN3_185, HTR4_194, HTRA2_165, IAPP_245, ICA1_288, ICAM1_944, ICAM3_174, ICOSLG_167, ID1_150, ID3_188, IDH1_916, IDH2_223, IDO1_282, IER3_218, IFI16_273, IFI27_279, IFI27L2_171, IFI30_924, IFI35_196, IFI44_367, IFI44L_219, IFI6_227, IFIH1_309, IFIT1_322, IFIT2_210, IFIT3_270, IFITM1_309, IFITM2_246, IFITM3_273, IFNA1_473, IFNA13_165, IFNA2_325, IFNAR1_173, IFNB1_420, IFNG_571, IFNGR1_255, IFNGR2_174, IFNL3_237, IGBP1_214, IGF1_398, IGF1R_211, IGF2_216, IGF2R_214, IGFBP1_185, IGFBP2_169, IGFBP3_213, IGFBP4_161, IGFBP7_193, IGLL5_304, IGSF3_203, IKBKB_185, IKBKG_185, IKZF1_203, IKZF5_165, IL10_510, IL10RA_233, IL10RB_172, IL12RB1_201, IL12RB2_165, IL13_309, IL13RA1_182, IL15_381, IL15RA_205, IL16_214, IL17A_357, IL17F_185, IL18_426, IL18R1_268, IL19_188, IL1A_310, IL1B_511, IL1R1_215, IL1R2_237, IL1RN_321, IL2_957, IL21R_172, IL23A_202, IL23R_212, IL24_164, IL26_187, IL2RA_928, IL2RB_918, IL2RG_929, IL3_250, IL32_159, IL36B_183, IL3RA_250, IL4_448, IL4I1_208, IL4R_199, IL5_290, IL6_592, IL6R_250, IL6ST_190, IL7_374, IL7R_244, IL9_167, IL9R_150, ILF2_900, INPP5A_222, INPP5B_221, INPP5D_277, INPP5J_222, INS_699, INS-IGF2_186, INSR_206, IPO13_186, IPO8_524, IRAK1_156, IRAK4_152, IRF1_944, IRF2_927, IRF3_915, IRF4_927, IRF5_919, IRF6_911, IRF7_924, IRF8_925, IRF9_926, IRGM_266, IRS1_185, ISG15_415, ISG20_193, ISPD_204, ITGA2_189, ITGA2B_221, ITGA3_152, ITGA4_327, ITGA5_166, ITGA6_167, ITGAE_167, ITGAL_482, ITGAM_403, ITGAV_188, ITGAX_345, ITGB1_261, ITGB2_395, ITGB3_259, ITGB6_165, ITIH4_301, ITK_155, ITM2B_277, ITPA_252, ITPKB_331, ITPKC_153, ITPR3_186, IVD_161, JAG1_185, JAK1_278, JAK2_328, JAK3_214, JCHAIN_230, JRK_189, JUN_925, JUNB_154, JUP_900, KANSL1_232, KAT5_185, KCNA1_186, KCTD7_230, KDM5A_157, KDM5C_263, KDR_258, KEL_250, KIAA1109_260, KIF5A_189, KIFC1_209, KIR2DL1_990, KIR2DL3_987, KIR2DL4_930, KIR3DL1_991, KIR3DL2_932, KIR3DL3_254, KIT_361, KITLG_243, KLF2_183, KLF4_206, KLK3_386, KLK4_223, KLK7_292, KLRB1_318, KLRC1_992, KLRC2_966, KLRC3_469, KLRC4_927, KLRD1_990, KLRF1_189, KLRK1_419, KMT2B_172, KMT2D_225, KNG1_185, KPNA2_369, KPNA3_190, KPNA4_183, KPNB1_914, KRAS_307, KRT14_187, KRT18_210, KRT19_258, KRT8_183, LAD1_194, LAG3_245, LALBA_217, LAMP1_283, LAMP2_220, LAPTM5_256, LAT_903, LATS1_229, LCK_922, LCN1_161, LCN2_955, LCP1_174, LCP2_917, LCT_168, LDHA_374, LDHAL6B_156, LDHB_270, LDLR_185, LEF1_167, LEP_311, LGALS1_276, LGALS3_294, LGALS3BP_345, LGALS4_199, LGALS7_166, LGALS7B_167, LGALS9_257, LGALS9C_208, LGMN_186, LGR5_170, LIF_185, LIFR_187, LIG3_221, LILRA1_915, LILRA2_907, LILRA4_903, LILRA5_903, LILRA6_910, LILRB1_991, LILRB2_990, LILRB3_910, LILRB4_907, LILRB5_902, LLGL1_169, LMNA_189, LNPEP_908, LOX_199, LPA_224, LPIN3_176, LPL_219, LPO_210, LRG1_917, LRP2_349, LRRC7_900, LRSAM1_183, LSM5_155, LSP1_265, LTA_293, LTA4H_907, LTB_157, LTBR_221, LTF_925, LUM_187, LY6E_156, LY75_195, LY86_191, LY9_162, LY96_281, LYN_198, LYZ_946, MADCAM1_229, MAEA_186, MAF_284, MAFA_189, MAGEA1_167, MAGEA3_243, MAGEC1_369, MAN2B1_171, MAP2K1_159, MAP2K7_206, MAPK1_198, MAPK14_185, MAPK15_439, MAPK3_268, MAPK8_215, MAPT_171, MAT1A_153, MAT2A_181, MB_431, MBL2_180, MBP_222, MBTPS1_237, MBTPS2_252, MC2R_189, MCAM_150, MCL1_227, MCM2_153, MDM2_224, MEF2B_171, MEOX2_158, MET_168, METTL1_194, METTL7A_904, MFAP1_199, MFGE8_282, MGAM_315, MGP_222, MGST1_153, MICA_400, MICB_414, MID1_900, MIF_165, MKI67_259, MLANA_245, MLH1_161, MLX_166, MME_327, MMEL1_195, MMP1_212, MMP10_151, MMP12_150, MMP13_243, MMP2_266, MMP3_214, MMP7_192, MMP8_907, MMP9_929, MNDA_209, MNT_164, MOG_187, MPEG1_201, MPO_317, MR1_983, MRAP_556, MRC1_234, MRPL19_377, MRPS14_154, MS4A1_185, MSH2_165, MSH6_158, MSLN_177, MSMB_229, MSTN_210, MSX1_185, MT-ATP6_172, MT-CO1_197, MT-CO2_193, MT-CYB_205, MT-ND1_197, MT1E_167, MT1F_160, MT1X_150, MT2A_937, MTERF1_227, MTERF3_223, MTMR9_156, MTOR_212, MUC1_354, MUC4_212, MUC5AC_215, MUC5B_165, MVP_160, MX1_402, MX2_269, MYC_440, MYCN_245, MYD88_295, MYH11_169, MYH6_204, MYH7_193, MYH9_162, MYO9B_263, MYOD1_211, MYOG_206, MYOM2_534, NAA25_198, NAAA_179, NAMPT_160, NANOG_252, NCAM1_941, NCF1_203, NCF2_186, NCF4_198, NCK1_185, NCOR1_185, NCOR2_186, NCR2_399, NCR3_217, NDUFA6_386, NDUFB9_167, NECTIN4_167, NEFL_186, NEMP1_680, NES_187, NEU1_900, NF1_217, NFE2L2_184, NFIL3_241, NFKB1_924, NFKB2_174, NFKBIA_266, NFKBIL1_237, NFKBIZ_203, NFYA_270, NGF_212, NGFR_187, NHEJ1_195, NHLRC1_188, NISCH_319, NIT2_910, NKX3-1_159, NLRC5_476, NLRP3_266, NME8_200, NME9_179, NMI_297, NOD1_158, NOD2_264, NOG_161, NONO_169, NOS2_170, NOS3_185, NOTCH1_349, NPEPPS_156, NPL_273, NPPA_164, NPPB_171, NQO1_187, NR1H4_185, NR2F1_199, NR2F2_168, NR3C1_315, NR5A1_215, NRAS_155, NT5C_154, NT5E_251, NTM_313, NTRK1_213, NUSAP1_524, OAS1_930, OAS2_921, OAS3_911, OASL_930, OAZ1_454, OCRL_188, OGA_799, OGN_243, OLFM4_901, OLIG1_193, OLIG3_195, OLR1_177, OR2H2_294, OR51B4_153, OR5C1_178, ORM1_913, ORM2_906, OSCAR_903, OSM_150, OSR2_158, OSTM1_215, OXTR_170, P3H4_268, P4HA1_172, P4HB_277, PABPN1_160, PADI4_191, PAEP_254, PAG1_903, PAICS_191, PARN_240, PARP14_219, PARP9_265, PARVA_221, PATL2_198, PAX1_256, PAX5_262, PAX6_168, PAX7_189, PAX9_202, PCNA_379, PCOLCE_641, PCSK5_150, PDCD1_277, PDCD1LG2_310, PDCD2_199, PDGFA_161, PDGFB_185, PDGFRA_208, PDGFRB_212, PDIA2_156, PDIA3_989, PDIA4_207, PDIA5_160, PDIA6_156, PDILT_156, PDLIM7_158, PDXK_905, PECAM1_350, PF4_202, PFKL_290, PGK1_615, PGLYRP1_902, PGM1_902, PGM3_313, PGR_286, PHB2_228, PHETA1_216, PI3_188, PID1_299, PIGR_282, PIK3C2A_165, PIK3CA_915, PIK3CB_900, PIK3CG_260, PIK3R1_921, PIK3R2_903, PIK3R3_262, PIP_246, PIP4K2C_194, PITX2_309, PKDREJ_213, PKM_222, PLA2G1B_197, PLAT_171, PLAU_171, PLAUR_190, PLCB2_203, PLCG1_903, PLCG2_903, PLEK_227, PLEKHM1_222, PLG_267, PLOD1_165, PLOD3_179, PLP1_187, PLSCR1_155, PMAIP1_171, PMEL_307, PML_901, PMM1_163, PNLIP_210, PNPLA2_175, POLB_185, POLE_157, POLG2_230, POLI_229, POLR1B_164, POLRMT_183, POMC_215, PON1_180, PON2_325, PON3_201, POTEE_224, POTEI_224, POTEJ_224, POU1F1_189, POU2AF1_156, POU2F1_186, POU5F1_290, PPARA_172, PPARG_283, PPARGC1A_271, PPAT_209, PPBP_929, PPIA_559, PPIB_375, PPIE_158, PPIH_207, PPL_205, PPP1CA_243, PPP1CB_160, PPP2R5A_191, PPY_209, PQLC1_157, PRB3_297, PRB4_290, PRDM1_301, PRDM10_265, PRDX2_183, PREP_227, PRF1_444, PRG3_904, PRH1_286, PRH2_286, PRICKLE1_222, PRKCQ_915, PRKDC_186, PRKG1_161, PRL_250, PRNP_290, PROCR_195, PROM1_213, PROS1_169, PRPF19_386, PRR4_186, PRSS3_908, PRSS54_165, PRTFDC1_313, PRTN3_213, PSAP_334, PSEN1_193, PSMB10_418, PSMB11_166, PSMB2_386, PSMB5_232, PSMB6_319, PSMB8_671, PSMB9_712, PSMC4_205, PSME1_402, PSME2_494, PSME3_170, PTAFR_904, PTCH1_157, PTCRA_227, PTEN_305, PTER_222, PTGDS_540, PTGER4_181, PTGES3_448, PTGES3L_181, PTGES3L-AARSD1_181, PTGS1_183, PTGS2_321, PTH_511, PTHLH_161, PTK2_188, PTK2B_221, PTOV1_167, PTPN1_220, PTPN11_229, PTPN2_187, PTPN22_322, PTPN6_912, PTPRC_575, PTPRN_231, PTX3_907, PUM1_358, PVR_154, PYCARD_231, QPCT_909, QSOX1_902, RAB12_391, RAB27A_905, RAB4A_187, RAB5A_236, RAB7A_399, RAB7B_398, RAB9A_831, RAB9B_199, RAC1_904, RAC2_222, RACK1_187, RAG1_301, RAG2_226, RANBP2_815, RANGAP1_827, RAP1B_179, RAP2A_181, RARRES3_174, RASA1_346, RASAL3_158, RB1_229, RBFOX3_249, RBMS2_230, RBP4_266, RCAN2_180, RCBTB1_282, REG1A_177, REL_269, RELA_211, RELB_173, REN_347, RETN_906, RFX1_231, RFX5_268, RFXANK_290, RFXAP_254, RGCC_176, RGL2_242, RGPD2_552, RGS1_297, RGS18_165, RHO_231, RHOA_206, RIPK3_156, RNASE1_173, RNASE6_208, RNASEL_205, RNASET2_183, RNH1_181, RORA_213, RORC_190, RPE_200, RPE65_152, RPL13_228, RPL13A_718, RPL17-C18orf32_222, RPL18_269, RPL19_480, RPL22_283, RPL27_337, RPL29_284, RPL3_150, RPL30_366, RPL32_400, RPL37A_267, RPL4_499, RPL7_180, RPL8_333, RPLP0_687, RPLP1_471, RPLP2_246, RPS11_191, RPS13_257, RPS15A_209, RPS16_285, RPS17_260, RPS18_481, RPS19_272, RPS23_167, RPS27A_346, RPS29_290, RPS3A_158, RPS5_298, RPS6_163, RPS6KB1_201, RPS9_345, RS1_319, RSAD2_228, RTN4_186, RTP4_243, RUNX2_288, RUNX3_163, S100A10_170, S100A11_220, S100A12_219, S100A4_264, S100A6_211, S100A8_279, S100A9_297, S100B_494, S1PR4_156, SAA1_297, SAA4_188, SAMD9_236, SAMD9L_294, SAMHD1_437, SAR1B_900, SART1_311, SASH3_152, SAT1_192, SCAP_295, SCARB1_186, SCARB2_213, SCD_150, SCD5_197, SCGB1A1_290, SCGB2A2_186, SCML2_266, SCRG1_207, SCX_164, SDC1_441, SDHA_672, SDHB_189, SDHC_242, SEC13_900, SEC23A_900, SEC24A_900, SEC24B_900, SEC24C_900, SEC24D_902, SEC31A_900, SECTM1_151, SELE_228, SELENOF_168, SELL_373, SELP_223, SELPLG_181, SEPT5_188, SERPINA1_526, SERPINA3_298, SERPINA5_168, SERPINB1_181, SERPINB2_197, SERPINB3_169, SERPINB5_189, SERPINB8_163, SERPINB9_177, SERPINC1_254, SERPINE1_248, SERPINF1_178, SERPING1_265, SERPINH1_158, SETD2_236, SETMAR_235, SF3A1_309, SGK1_200, SH2B3_273, SH3BP5_150, SHC1_902, SHH_185, SHOX2_171, SI_167, SIGLEC1_162, SIL1_208, SIN3A_156, SIRT1_190, SLAMF1_263, SLAMF6_200, SLAMF7_230, SLC11A1_171, SLC11A2_254, SLC14A1_188, SLC15A1_164, SLC15A2_187, SLC16A3_160, SLC22A4_220, SLC22A6_150, SLC26A3_286, SLC2A1_213, SLC2A4_187, SLC30A8_189, SLC35B2_173, SLC37A4_215, SLC39A1_254, SLC39A7_192, SLC3A2_213, SLC40A1_281, SLC4A4_193, SLC5A2_161, SLC5A4_167, SLC6A3_185, SLC6A4_185, SLC9A3_353, SLPI_921, SMAD2_173, SMAD4_194, SMUG1_398, SNAI1_156, SNAI2_154, SNAP23_909, SNAP25_231, SNCA_198, SNRNP70_196, SOCS1_266, SOCS3_228, SOD1_268, SOD2_299, SORBS1_198, SORT1_186, SOS1_903, SOST_188, SOX13_220, SOX2_265, SOX9_256, SP100_920, SP3_185, SP7_188, SPARC_228, SPAST_166, SPATA5_185, SPATA5L1_185, SPG11_207, SPI1_272, SPN_246, SPON1_203, SPP1_423, SPTAN1_900, SQOR_198, SRA1_269, SRC_227, SREBF1_169, SRF_185, SRGN_503, SRP14_184, SRSF10_153, SSB_222, SSTR3_186, STAT1_493, STAT2_252, STAT3_342, STAT4_240, STAT5A_271, STAT5B_210, STAT6_269, STC1_151, STK11_263, STK19_195, STMN1_153, STUB1_151, STX12_221, SUCLG1_185, SULT2B1_195, SUMF1_502, SYK_919, SYP_167, TAB2_185, TAC1_186, TAGAP_369, TAP1_969, TAP2_963, TAPBP_994, TAPBPL_885, TBP_685, TBPL1_379, TBX1_158, TBX21_296, TBX22_158, TCEAL1_213, TCF3_185, TCF4_185, TCIRG1_240, TCN1_903, TEK_183, TERT_218, TET2_161, TF_758, TFAM_217, TFB2M_173, TFDP3_163, TFE3_188, TFF1_194, TFF3_366, TFR2_793, TFRC_988, TG_223, TGFB1_414, TGFB2_199, TGFB3_171, TGFBR1_165, TGFBR2_265, TGM1_252, TGM2_256, TGM5_223, TH_304, THBD_215, THBS1_352, THBS2_206, THEMIS2_167, THPO_217, THRA_221, THY1_325, TIA1_352, TIAL1_203, TIGIT_223, TIMP1_414, TIMP2_919, TJP1_158, TLR1_421, TLR10_247, TLR2_405, TLR3_351, TLR4_449, TLR5_266, TLR6_304, TLR7_350, TLR8_344, TLR9_339, TMBIM4_186, TMBIM6_209, TMEM132D_412, TMEM176B_154, TMEM30A_205, TMEM50A_256, TMSB4X_473, TMX1_171, TMX3_156, TMX4_156, TNF_586, TNFAIP2_162, TNFAIP3_358, TNFAIP6_908, TNFRSF10A_311, TNFRSF10B_230, TNFRSF11A_188, TNFRSF11B_250, TNFRSF13B_187, TNFRSF13C_185, TNFRSF14_308, TNFRSF17_205, TNFRSF1A_291, TNFRSF1B_322, TNFRSF21_188, TNFRSF25_367, TNFRSF4_201, TNFRSF8_245, TNFRSF9_228, TNFSF10_293, TNFSF11_268, TNFSF13_229, TNFSF13B_361, TNFSF8_183, TNNI3_153, TNNT2_186, TNXB_203, TOLLIP_904, TOP1_245, TOP2A_199, TOP2B_295, TOP3A_166, TOR1A_297, TOR1B_313, TP53_527, TP63_167, TPH1_232, TPH2_292, TPR_221, TPST1_190, TPT1_303, TRAF1_265, TRAF6_173, TRAM1_154, TREH_161, TREM1_222, TREM2_909, TRIM10_915, TRIM14_902, TRIM15_195, TRIM17_920, TRIM2_900, TRIM21_920, TRIM22_909, TRIM25_925, TRIM26_915, TRIM29_900, TRIM3_900, TRIM31_918, TRIM35_900, TRIM38_905, TRIM45_907, TRIM46_900, TRIM47_400, TRIM48_902, TRIM5_904, TRIM6_903, TRIM62_900, TRIM63_166, TRIM68_903, TRIM69_208, TRIM8_901, TSC22D3_199, TSHR_159, TSKU_254, TSPAN8_214, TSPEAR_212, TSPO_243, TTR_642, TUBA1A_172, TUBA1B_242, TUBA4A_211, TUBB_354, TUBB1_183, TUBB2A_402, TUBB4A_239, TWIST1_198, TXN_283, TXN2_156, TXNDC11_156, TXNDC16_156, TXNDC2_169, TXNDC5_212, TXNDC8_169, TXNDC9_160, TXNIP_290, TXNRD1_206, TYMP_203, TYR_265, TYROBP_921, U2AF2_242, UBA7_277, UBB_352, UBC_604, UBD_240, UBE2D2_196, UBE2I_708, UBE2K_221, UBE2S_210, UBL4A_191, UBL4B_174, UCP1_188, UCP3_171, ULBP1_400, ULBP2_388, ULBP3_400, UMOD_424, UNG_383, USH2A_193, USP18_207, UXT_242, VAMP3_903, VAMP8_905, VAV1_909, VAV2_900, VAV3_907, VCAM1_937, VCAN_161, VCL_915, VCP_285, VDR_246, VEGFA_473, VEGFC_194, VEZT_156, VIM_323, VNN2_155, VSIR_207, VTN_161, VWF_330, WARS_158, WAS_243, WASF2_167, WDFY2_286, WDFY4_159, WDR11_211, WDR46_161, WDTC1_211, WNT3A_166, WNT5A_151, WT1_237, WWP2_252, XAF1_154, XBP1_319, XIAP_161, YARS_153, YBX1_155, YPEL5_902, YWHAE_152, YWHAZ_681, YY1_212, ZAP70_951, ZBTB22_211, ZBTB9_170, ZC2HC1C_171, ZC3H12D_216, ZEB1_221, ZFAND4_174, ZFP36_154, ZFYVE19_159, ZNF106_198, ZNFX1_156	TRUE
19:18389048_T>C	TUBB	GDF15	A2M_298, ABCB1_154, ABCC6_161, ABCG2_197, ABL1_389, ABL2_262, AC006486.1_181, AC011530.1_179, AC093512.2_229, AC097637.1_424, AC136428.1_188, AC136616.2_188, AC136616.3_188, AC141272.1_188, AC171558.1_153, AC233755.1_188, AC233755.2_188, AC243967.1_161, ACADL_252, ACE_246, ACO1_164, ACOX1_160, ACSL3_159, ACTB_198, ACTBL2_251, ACTG1_161, ACVR1_389, ACVR1B_431, ACVR1C_383, ACVR2A_399, ACVR2B_437, ACVRL1_347, ADAMTS1_186, ADAMTS14_459, ADAMTS2_523, ADAMTS3_645, ADAMTS4_169, ADAMTS9_151, ADCY10_428, ADIPOQ_284, ADM_462, AEN_423, AFP_292, AGRN_196, AGTR1_212, AHNAK_217, AHSG_214, AKR1C1_170, AKR1C2_207, AKT1_703, AKT2_212, AKT3_199, AL096870.1_211, ALB_391, ALDOB_167, ALDOC_447, ALK_259, ALOX5_150, AMBP_151, AMH_150, AMHR2_315, ANG_176, ANGPTL4_229, ANKFN1_262, ANKK1_179, ANKRA2_218, ANKRD1_203, ANKZF1_341, ANXA1_172, ANXA2_198, ANXA5_299, APC_186, APC2_167, APOA1_190, APOB_164, APOE_163, AR_280, ARAF_179, AREG_295, ARID1A_161, ARID5B_180, ARMC1_245, ARMC9_171, ARPC1A_154, ARPC1B_216, ASNA1_347, ASNS_373, ASTL_151, ATF3_746, ATF4_252, ATF5_214, ATF6_171, ATM_222, AVP_317, AXL_227, AZGP1_188, B2M_187, BAK1_167, BBC3_351, BCL2L1_243, BDNF_220, BHLHE40_271, BIRC5_178, BLK_179, BLVRB_251, BMP1_194, BMP10_600, BMP2_168, BMP4_192, BMP6_190, BMPER_278, BMPR1A_392, BMPR1B_354, BMPR2_404, BMX_179, BNIP3_231, BRAF_179, BRCA1_220, BSG_202, BTG2_514, BTK_179, BUB1_165, C2CD5_438, C3_153, C3orf67_208, C9_547, CA12_169, CA2_422, CA9_161, CACNA1D_439, CALCOCO1_200, CARD8_155, CASP3_354, CASP8_172, CASP9_212, CATSPERG_343, CAV1_277, CBX6_155, CCDC136_198, CCDC70_195, CCDC88A_258, CCDC88C_195, CCL16_248, CCL2_605, CCL20_604, CCL3_171, CCL4_169, CCL5_189, CCL7_160, CCNA1_184, CCNA2_221, CCNB1_281, CCND1_401, CCNE1_242, CCNE2_235, CCNF_229, CCNG1_307, CCNG2_213, CCR7_411, CCRL2_204, CD163_169, CD34_161, CD44_262, CD79B_482, CDAN1_630, CDC20_156, CDC25C_165, CDC42_162, CDC42BPA_179, CDC42BPB_179, CDC42BPG_245, CDC45_159, CDCP1_207, CDH1_294, CDH10_229, CDH12_331, CDH2_206, CDK1_211, CDK2_288, CDK4_186, CDK6_167, CDKN1A_466, CDKN2A_579, CDKN3_187, CDNF_252, CEACAM1_199, CEACAM5_266, CEBPA_198, CEBPB_240, CER1_185, CHAC1_203, CHD7_351, CHEK1_188, CHEK2_170, CHI3L1_198, CHRD_150, CHUK_239, CIDEC_368, CIT_181, CKS2_187, CLSTN1_223, COL12A1_235, COL18A1_200, COL1A1_283, COL1A2_276, COL5A1_171, COL6A1_212, CPA4_280, CPEB4_239, CREB1_169, CREB3L3_535, CREBBP_196, CREM_203, CRHBP_372, CRP_571, CRYAB_180, CSF1_229, CSF1R_248, CSF2_226, CSF3_171, CSK_179, CSRP1_159, CSRP2_252, CSRP3_181, CST3_533, CSTA_238, CSTB_187, CTF1_153, CTGF_418, CTNNB1_248, CTSB_281, CTSD_167, CX3CL1_579, CXCL1_332, CXCL10_241, CXCL12_246, CXCL14_161, CXCL16_186, CXCL2_281, CXCL3_184, CXCL5_242, CXCL8_665, CXCR4_188, CXXC4_449, CYBRD1_254, CYCS_213, CYP1A1_265, CYP1B1_242, CYR61_301, DAND5_260, DAPK1_169, DCC_164, DDB2_311, DDIT3_708, DDIT4_369, DDIT4L_184, DEFA1_229, DEFA1B_229, DEFB1_222, DES_261, DKK1_321, DLK1_192, DMPK_179, DNAJC12_193, DNER_153, DNMT3B_160, DNTT_353, DPP4_171, DSTYK_179, DUSP1_247, DUSP12_275, DUSP4_217, DUSP5_208, DUSP6_221, E2F2_311, E2F4_288, EDA2R_158, EDN1_267, EGF_347, EGFR_659, EGR1_549, EGR3_171, ELAVL1_467, ELF3_261, ELN_160, EMILIN1_190, EMP1_157, EMP3_284, EMX2_210, ENG_231, EP300_316, EPAS1_165, EPC1_345, EPC2_230, EPCAM_212, EPHA1_197, EPHA10_197, EPHA2_367, EPHA3_207, EPHA4_197, EPHA5_197, EPHA6_197, EPHA7_197, EPHA8_197, EPHB1_197, EPHB2_202, EPHB3_197, EPHB4_227, EPHB6_197, EPHX1_186, EPO_524, EPOR_257, EPS8L1_181, ERBB2_374, ERBB3_244, EREG_221, ERFE_653, ERN1_179, ERN2_179, ESM1_222, ESR1_250, EZH2_228, F2_198, FABP3_358, FABP4_150, FAM129A_214, FAM25C_171, FASN_192, FBLN1_207, FBXO32_169, FDXR_451, FER_179, FES_184, FGF1_205, FGF10_150, FGF13_230, FGF18_184, FGF2_282, FGF21_472, FGF7_169, FGFBP1_165, FGFR2_165, FGR_238, FLNC_176, FLT1_215, FN1_304, FNDC1_159, FNDC3B_193, FOLH1_170, FOS_564, FOSL1_374, FOXA1_202, FOXD3_177, FOXL1_202, FOXM1_156, FOXO3_157, FPGT-TNNI3K_179, FRK_184, FST_419, FSTL1_214, FSTL3_254, FSTL4_643, FSTL5_224, FTH1_275, FURIN_313, FUT1_186, FYN_196, G0S2_195, GADD45A_509, GADD45B_211, GADD45G_223, GAPDH_373, GAS8_323, GC_246, GDF1_155, GDF10_160, GDF11_192, GDF2_174, GDF3_158, GDF5_172, GDF6_196, GDF9_248, GDNF_297, GFRAL_929, GINS2_169, GLUL_179, GNB5_208, GOLGA6L9_165, GOT2_165, GPC3_205, GPC5_153, GPER1_173, GPR87_219, GPRC5A_188, GRSF1_231, GSK3A_181, GSK3B_284, HAMP_832, HAVCR1_196, HBE1_192, HBEGF_171, HCK_191, HEPH_213, HFE_429, HGF_211, HIF1A_252, HIST1H4A_150, HIST1H4B_150, HIST1H4C_151, HIST1H4D_151, HIST1H4E_150, HIST1H4F_150, HIST1H4H_151, HIST1H4I_151, HIST1H4J_151, HIST1H4K_151, HIST1H4L_151, HIST2H3PS2_167, HIST2H4A_151, HIST2H4B_151, HIST4H4_161, HJV_640, HMGCS1_234, HMOX1_245, HNF4A_197, HOXD1_457, HP_150, HPGD_183, HRAS_233, HSPA1A_189, HSPA4_156, HSPA5_264, HSPA6_243, ICAM1_283, ID1_221, IDI1_263, IER3_362, IER5_258, IFIT3_150, IFITM1_215, IFNB1_230, IFNG_187, IGDCC3_231, IGDCC4_159, IGF1_354, IGF1R_353, IGF2_241, IGFBP1_373, IGFBP2_264, IGFBP3_401, IGFBP4_205, IGFBP5_158, IGFBP6_275, IGFBP7_237, IGFL3_167, IGLL5_195, IKBKB_210, IKBKE_194, IL10_293, IL11_246, IL13_475, IL15_164, IL17A_163, IL18_167, IL1A_256, IL1B_298, IL1RL1_190, IL1RN_237, IL2_186, IL33_265, IL4_190, IL5_169, IL6_719, IL6R_170, INS_400, INSR_215, INSRR_219, IQCN_213, IRAK1_214, IRAK2_179, IRAK3_199, IRAK4_179, IREB2_168, ITGA5_160, ITGA6_191, ITGAM_160, ITGB1_198, ITGB6_165, ITK_179, ITPKB_201, JAG1_217, JAG2_339, JAK1_184, JAK2_325, JAK3_188, JDP2_194, JUN_310, KCNB1_465, KCNH2_161, KCNJ2_238, KCNJ3_230, KCNN1_235, KDM1A_210, KDM3A_325, KDM5A_154, KDR_210, KIT_211, KITLG_224, KLF1_232, KLF4_515, KLF6_198, KLK11_186, KLK2_150, KLK3_414, KLK5_212, KLK6_187, KRAS_191, KRT18_261, KRT19_158, KRT34_202, KRT7_200, KRT8_299, KRTAP19-2_167, KSR1_211, KSR2_197, KYAT1_152, LAMB3_182, LCK_179, LCN2_441, LDHA_150, LEFTY1_150, LEFTY2_154, LEP_268, LGALS2_194, LGALS3_580, LIF_206, LIMK1_179, LIMK2_189, LMNA_367, LMNB1_265, LMNB2_276, LMNTD1_261, LMNTD2_277, LMO2_221, LOX_606, LRRC10_201, LRRC25_252, LRRK1_186, LRRK2_261, LSM5_175, LTBP1_188, LTBP2_180, LTBR_183, LTK_179, LYN_179, MAF1_421, MAFF_193, MALRD1_179, MAMDC4_179, MANF_178, MANSC1_244, MAP2K1_165, MAP2K6_275, MAP2K7_267, MAP3K10_198, MAP3K11_198, MAP3K20_179, MAP3K21_198, MAP3K7_245, MAP3K8_186, MAP3K9_241, MAPK1_276, MAPK14_238, MAPK3_421, MAPK8_567, MAPT_190, MATK_179, MB_212, MCM2_165, MCM7_190, MDK_196, MDM2_420, MEP1A_151, MEP1B_151, MERTK_207, MET_350, MGMT_164, MIA_167, MIF_267, MITF_195, MKRN1_244, MLKL_179, MMP1_314, MMP12_161, MMP13_166, MMP14_202, MMP2_333, MMP3_266, MMP7_212, MMP9_386, MNX1_266, MOS_179, MPND_167, MPO_354, MRAP2_251, MS4A5_214, MSANTD3-TMEFF1_213, MSMB_187, MSR1_248, MST1R_243, MSTN_196, MT1E_167, MT1F_161, MT1G_167, MT1H_150, MT1X_196, MT2A_180, MTHFD2_326, MTOR_226, MTRNR2L5_186, MUC1_214, MUC16_178, MUC5AC_158, MUSK_209, MXD1_210, MYADM_277, MYB_219, MYBL2_157, MYC_374, MYCN_240, MYO3A_163, NANOG_222, NCAM1_182, NDRG1_287, NDRG3_160, NEO1_270, NGF_225, NGFR_211, NID2_215, NISCH_390, NOG_272, NOTCH1_293, NOV_162, NPPA_158, NPPB_470, NPTX1_167, NPY_197, NQO1_291, NR4A1_238, NR4A3_179, NREP_150, NRG1_258, NT5E_155, NTF3_209, NTF4_154, NTRK1_249, NTRK2_254, NTRK3_319, NUCB1_234, NUCB2_393, NUPR1_214, OGA_268, OR4N4_153, OSGEP_411, OSGIN1_295, OSM_160, OVGP1_150, OVOL2_261, P2RY13_176, PAEP_532, PAPPA_321, PASK_179, PBK_204, PCDH17_182, PCSK2_185, PDE7B_170, PDF_379, PDGFA_200, PDGFRB_215, PDGFRL_167, PERP_155, PF4_152, PFKFB4_174, PGF_347, PGK1_168, PGPEP1_424, PGR_166, PHLDA1_246, PHLDA2_211, PHLDA3_354, PI3_167, PIK3IP1_192, PITPNC1_276, PKDCC_179, PLA2G1B_187, PLA2G2A_237, PLA2G2E_347, PLA2G4C_156, PLA2G7_243, PLAA_286, PLAU_314, PLAUR_290, PLG_284, PLK1_161, PLK2_303, PLK3_377, PLOD2_164, PMAIP1_218, PMEL_197, POLR3A_161, POMC_155, POSTN_257, POU4F2_213, POU5F1_196, PPARA_150, PPARG_280, PPDPFL_167, PPM1D_209, PPP1R15A_239, PRAME_198, PRKCI_181, PRKCZ_199, PRKG1_152, PROM1_224, PROX1_405, PRR15_289, PRRG1_171, PRSS8_206, PRTG_159, PSAT1_170, PSPN_321, PTEN_316, PTGS1_231, PTGS2_398, PTH1R_161, PTH2R_161, PTK6_179, PTK7_199, PTPRC_170, PTPRE_180, PTX3_366, RAB20_214, RAB40B_159, RAF1_179, RARS_169, RASD1_169, RASGEF1A_213, RASGEF1B_195, RASSF1_229, RBM38_229, RCAN1_195, RECK_196, REG3A_193, REL_154, REN_185, RET_159, RETN_171, RGCC_164, RGMA_393, RGMB_386, RGS1_199, RGS2_263, RGS20_203, RGS4_218, RGS5_157, RGS6_174, RHOA_220, RIPK1_179, RIPK2_216, RIPK3_211, RIPK4_248, RNASEL_550, RND3_250, ROCK1_179, ROCK2_179, ROR1_209, ROR2_209, ROS1_192, RPL41_192, RPS19_190, RPS27L_225, RPS5_156, RRAD_160, RRM2B_173, RTL8A_161, RUNX2_188, S100A2_502, S100A4_186, SALL3_222, SAMD9_171, SCEL_167, SDC1_194, SDK2_185, SEC23B_290, SELE_186, SELP_186, SERPINA1_307, SERPINA3_164, SERPINA7_471, SERPINB5_173, SERPINE1_398, SERPINE2_183, SESN1_414, SESN2_341, SFTPD_168, SH3BGRL3_242, SHH_209, SLC11A2_250, SLC2A1_174, SLC30A1_152, SLC30A10_227, SLC39A1_265, SLC40A1_296, SLC7A11_284, SMAD1_170, SMAD2_648, SMAD3_327, SMAD4_390, SMAD5_259, SMAD6_294, SMAD7_248, SMAD9_237, SMOX_191, SNAI1_214, SNAI2_233, SNN_323, SNTG1_317, SOCS2_161, SOCS3_182, SOD2_161, SORBS2_220, SOX2_237, SOX9_187, SP1_197, SPAM1_152, SPARC_209, SPEG_512, SPINK1_260, SPINK13_192, SPINK14_192, SPINK2_192, SPINK4_192, SPINK5_192, SPINK6_192, SPINK7_192, SPINK9_192, SPP1_417, SPRY4_155, SPTA1_195, SRC_326, SRMS_179, SRPX2_168, SRXN1_181, ST7L_211, STAB1_262, STAT1_215, STAT3_400, STAT5A_295, STAT5B_231, STC1_208, STC2_292, STEAP3_198, SUSD6_189, SVBP_202, SYK_179, TACSTD2_180, TAF3_178, TALDO1_221, TBK1_203, TBP_194, TBX2_157, TBX3_156, TCIM_167, TDGF1_178, TEC_179, TERT_211, TESK1_179, TESK2_179, TFF1_175, TFF3_265, TFPI2_328, TFR2_484, TFRC_435, TGFA_167, TGFBI_187, TGFBR1_472, TGFBR2_489, TGFBR3_164, TGM2_227, THBS1_335, THBS2_153, THSD1_211, TIMP1_372, TIMP2_171, TIMP3_162, TIMP4_169, TINAGL1_183, TLL1_151, TLL2_151, TLR1_171, TLR10_289, TLR2_216, TLR4_239, TLR6_159, TLR9_454, TMEFF1_240, TMEFF2_492, TMEM132A_160, TMEM86A_350, TMPRSS2_151, TMPRSS6_520, TMSB15A_161, TNF_617, TNFAIP6_246, TNFRSF10B_328, TNFRSF10C_165, TNFRSF11B_329, TNFRSF12A_304, TNFRSF19_161, TNFRSF1A_184, TNFRSF6B_163, TNFSF10_195, TNFSF11_187, TNFSF9_151, TNNI3_354, TNNI3K_179, TNNT1_355, TNS1_192, TOP2A_184, TP53_789, TP53AIP1_349, TP53I3_311, TP53INP1_310, TP53RK_234, TP63_297, TP73_354, TPCN1_167, TRIB3_411, TSPAN2_317, TSPAN4_551, TTR_211, TUBB4B_200, TWIST1_254, TWSG1_655, TXK_179, TXLNA_179, TXNIP_203, TXNRD1_188, TYK2_179, TYR_234, TYRO3_179, UBE2C_206, UBE2L3_206, USF2_231, VCAM1_198, VEGFA_452, VIM_416, VIPR1_343, VPREB1_195, VWCE_345, VWF_293, WDTC1_211, WFIKKN1_543, WNT1_193, WNT10A_194, WNT10B_189, WNT11_217, WNT16_193, WNT2_220, WNT2B_191, WNT3_189, WNT3A_234, WNT4_200, WNT5A_245, WNT5B_208, WNT6_189, WNT7A_194, WNT7B_189, WNT8A_189, WNT8B_189, WNT9A_189, WNT9B_189, XBP1_180, YAP1_193, YES1_179, YWHAZ_311, ZAP70_179, ZCCHC9_186, ZEB1_169, ZFYVE16_184, ZMAT3_253, ZMIZ2_188, ZNF135_176, ZNF154_244, ZNF302_216, ZNF33A_199, ZNF585B_165, ZNF697_225, ZNF761_301, ZNF79_173, ZNF845_173, ZSCAN20_275, ZSCAN5B_185, ZSCAN5C_153	TRUE
6:33299895_A>G	TNC	TAPBP	ABCB10_322, ABCB9_314, ACSBG1_235, ACTB_169, ACTR1B_183, ADIRF_154, ADPRH_154, AL645941.2_314, AL669918.1_806, ALB_169, APOL1_158, ASNA1_307, ASPRV1_479, ASPSCR1_151, ASRGL1_362, ATP8A1_204, B2M_994, B3GALT4_179, B3GAT1_187, BATF3_177, BCAP29_175, BCAP31_403, BCAS4_252, BLMH_156, BST2_159, BTNL2_153, C12orf57_646, C18orf25_163, C1orf35_194, C1QB_177, C1R_269, C1S_193, C2_313, C3_195, C3AR1_280, C4A_284, C4B_274, C5AR1_426, C5AR2_153, C7_153, C8G_160, CALHM6_206, CALR_984, CALR3_257, CANX_971, CBR4_203, CCL2_206, CCL20_154, CCL21_180, CCL4_150, CCL5_215, CCR7_169, CD177_152, CD1A_182, CD1B_165, CD1C_213, CD1D_235, CD1E_177, CD2_261, CD207_174, CD226_174, CD247_209, CD27_251, CD274_326, CD276_171, CD28_205, CD3D_184, CD3G_175, CD4_190, CD40_336, CD40LG_163, CD44_203, CD47_159, CD58_171, CD69_158, CD74_439, CD80_366, CD81_268, CD83_190, CD86_364, CDK9_299, CEBPE_217, CFB_234, CFH_236, CHST12_156, CIITA_429, CKAP5_278, CLEC4M_152, CLGN_217, CMPK2_345, COL11A2_640, COPB1_416, COPG1_342, COPG2_373, COPS7A_271, COPS7B_167, CPN1_282, CSF1_190, CSF2_240, CSF2RB_158, CTAG1A_242, CTAG1B_241, CTLA4_266, CTSF_208, CTSH_157, CTSL_194, CTSS_200, CUTA_462, CXCL10_201, CXCL11_203, CXCL3_174, CXCL8_170, CXCL9_244, CYB5A_177, CYBB_199, CYP21A2_287, DAXX_597, DDX41_167, DDX58_233, DECR1_167, DEFB1_168, DHDH_299, DHX58_210, DNAJC10_320, DNAJC7_193, DTYMK_164, DYNLT1_161, ECE1_154, EFNA1_399, EHD1_158, EIF2AK2_183, EIF3J_184, ELOVL2_225, ENPEP_284, ERAP1_688, ERAP2_569, ERP27_286, ERP44_289, FAM49A_226, FAM49B_173, FASLG_198, FCGRT_301, FLOT1_217, FN1_282, FOXP3_198, FYN_282, GAPDH_213, GBP1_232, GBP2_231, GCAT_218, GFPT2_203, GGH_174, GINS1_305, GINS2_305, GLS_223, GMPS_164, GPR162_158, GRINA_172, GTF2H4_245, GZMB_175, HAUS3_159, HAVCR2_186, HFE_288, HIST2H2BE_205, HLA-A_981, HLA-B_970, HLA-C_972, HLA-DMA_627, HLA-DMB_390, HLA-DOA_446, HLA-DOB_308, HLA-DPA1_461, HLA-DPB1_324, HLA-DQA1_472, HLA-DQA2_436, HLA-DQB1_240, HLA-DQB2_193, HLA-DRA_518, HLA-DRB1_259, HLA-DRB5_159, HLA-E_962, HLA-F_956, HLA-G_949, HSD17B8_591, HSDL2_372, HSP90AB1_224, HSP90B1_340, HSPA14_194, HSPA4_249, HSPA5_921, HSPA6_184, HSPA8_150, HTR2C_189, ICAM1_300, IDO1_241, IFI30_386, IFI35_433, IFI44_206, IFI44L_224, IFIH1_221, IFIT1_169, IFIT2_167, IFIT3_256, IFITM1_188, IFNA1_161, IFNAR1_168, IFNAR2_201, IFNG_317, IFNGR1_178, IFNGR2_181, IFNL3_195, IFRD1_282, IL10_267, IL12RB1_159, IL15_183, IL15RA_194, IL16_218, IL18_189, IL2_297, IL32_179, IL4_254, IL6_226, IL7_233, INSM1_222, IRF1_522, IRF2_291, IRF7_358, IRF8_223, IRF9_308, IRGM_207, ISG15_263, ISG20_380, ITGAM_169, ITGAX_259, JAK2_171, KIFC1_673, KIR2DL1_163, KIR2DL3_196, KIR2DL4_187, KIR3DL1_242, KIR3DL2_163, KLRC1_309, KLRC2_209, KLRD1_311, KLRK1_321, LAMP1_212, LAMP2_240, LEAP2_213, LGALS3BP_370, LGALS9_328, LGMN_203, LILRB1_302, LILRB2_203, LIM2_373, LIMS1_272, LIMS2_561, LIMS3_272, LIMS4_272, LMAN1_172, LNPEP_178, LRRC25_204, LRRIQ3_187, LST1_294, LTB_164, LVRN_204, LY75_169, LYPLA2_305, MAGEA1_213, MAGEA3_187, MARCH4_157, MAT2B_284, MBL2_246, MEPE_171, MICA_349, MICB_311, MIEF1_167, MR1_164, MRAP_398, MS4A1_186, MVP_191, MX1_238, MX2_308, MYADML2_153, MYD88_199, NCR3_157, NDUFB9_193, NECTIN2_188, NFAT5_361, NFKB1_209, NFKB2_308, NFYA_163, NLRC5_412, NME8_261, NME9_261, NMI_313, NOB1_526, NOTCH2NL_237, NPEPPS_221, OAS1_323, OAS2_188, OAS3_196, P4HB_654, PARP10_194, PARP14_180, PATL2_166, PDCD1LG2_203, PDHB_323, PDIA2_386, PDIA3_997, PDIA4_447, PDIA5_323, PDIA6_302, PDILT_317, PDK1_194, PDK2_194, PDK3_194, PDK4_194, PDLIM7_309, PFDN6_657, PHF1_471, PIK3AP1_436, PIP5KL1_165, PLAA_350, PLXNB2_162, PMEL_193, PNCK_167, PNPLA3_197, PPIL1_234, PPT1_204, PPT2_418, PRDM1_150, PRF1_250, PRRC2A_161, PSMA4_304, PSMB10_727, PSMB11_291, PSMB4_254, PSMB5_270, PSMB6_205, PSMB7_182, PSMB8_853, PSMB9_809, PSME1_552, PSME2_467, PSME3_158, PSMF1_256, PSMG4_227, PTPRC_162, PTPRN_234, PTPRN2_186, PUS3_233, PVR_193, RAB39B_159, REL_195, RELA_160, RELB_245, RFX5_320, RFXANK_749, RFXAP_155, RGL2_700, RING1_218, RIPK4_251, RNF139_175, RNF19B_155, RPS18_476, RSAD2_165, RUNX1T1_317, RXRA_203, RXRB_581, RXRG_158, SAA1_165, SAMM50_237, SEC22B_928, SEC61A1_422, SEMA4A_225, SEMA4D_154, SERPING1_220, SH2D2A_170, SHISA5_172, SHISA7_492, SLAMF7_153, SLC11A1_182, SLC16A5_215, SLC26A3_177, SLC39A7_379, SLC4A4_169, SLC4A8_221, SPTBN4_373, STAG2_227, STAT1_437, STAT2_310, STAT3_230, STAT6_172, STX4_902, SYK_177, SYNGAP1_322, TAF2_167, TAP1_986, TAP2_991, TAPBPL_443, TASP1_158, TCF19_502, TCP1_254, TFRC_199, THBS1_169, THEMIS2_215, THOP1_201, TLR1_189, TLR10_177, TLR2_259, TLR3_265, TLR4_241, TLR5_163, TLR6_164, TLR7_228, TLR8_186, TLR9_205, TMEM129_287, TMEM176B_178, TMX1_261, TMX3_261, TMX4_261, TNC_167, TNF_277, TNFAIP2_212, TNFAIP3_243, TNFAIP6_151, TNFRSF9_162, TNIP1_228, TNN_398, TNXB_207, TP53I13_174, TPP2_187, TRAF1_204, TRAF3_170, TRAFD1_409, TRAT1_227, TRIM21_180, TRIM22_162, TRIM25_154, TRIM41_192, TRIM6-TRIM34_154, TRIM69_173, TRIM7_159, TSN_388, TTC1_211, TTN_229, TUBB_186, TUBB2A_172, TXN_344, TXN2_261, TXNDC11_367, TXNDC16_261, TXNDC2_261, TXNDC5_261, TXNDC8_261, TXNDC9_261, TYK2_191, UBA1_157, UBA7_384, UBE2J2_165, UGGT1_280, ULBP2_231, ULBP3_173, URI1_426, USH2A_426, USP18_185, USP42_260, VAMP1_313, VAV1_170, VPS52_572, WARS_417, WDR46_770, WHRN_161, XAF1_194, ZAP70_255, ZBP1_221, ZBTB22_861, ZBTB43_303, ZBTB46_303, ZBTB9_514, ZNF729_169	TRUE
6:31354026_G>A	PSMB1	HLA-B	ABCA13_189, ABCB6_186, ABCG5_188, ABCG8_188, ABHD16A_527, ABO_354, AC007325.2_188, AC068775.1_670, AC097637.1_222, AC233755.1_634, ACADM_186, ACE_185, ACKR1_288, ACSL5_165, ACTL9_213, ADAM17_185, ADAM33_254, ADAR_902, ADGRE2_173, ADM2_227, ADSL_296, ADSL_299, AFDN_177, AHNAK2_167, AIF1_347, AIRE_254, AKAP17A_210, AKT1_210, AL645941.2_407, AL662899.1_190, AL669918.1_329, ALB_223, ALX3_302, ALYREF_234, ANPEP_171, ANTXR2_310, APBB1IP_192, APOA1_220, APOBEC3G_251, APOE_228, APOL1_272, APOL2_275, APOL3_228, APOL4_252, APPL1_222, ARFGEF2_192, ARHGAP30_199, ARHGDIB_214, ASNA1_222, ATF6B_186, ATP6V1G2_152, ATP7B_187, AURKA_203, AVPR2_277, B2M_999, B3GAT1_293, B4GAT1_527, BACH2_254, BAG6_221, BBC3_207, BCHE_187, BCL2A1_168, BCL3_159, BDNF_201, BLK_157, BLNK_276, BMP2_185, BMP4_185, BOLL_173, BST2_930, BTK_266, BTLA_159, BTN3A3_319, BTNL2_400, C12orf57_794, C17orf51_286, C1QA_166, C1QTNF6_284, C1R_399, C1RL_162, C2_214, C3_250, C4A_577, C4B_571, C4orf45_165, C5_230, C6orf10_388, C6orf15_325, CABIN1_286, CALHM6_211, CALR_953, CAMP_208, CANX_931, CARD14_354, CARD16_213, CARD9_175, CASC3_173, CASP1_388, CASP3_185, CCDC65_353, CCHCR1_408, CCL11_221, CCL2_222, CCL3_251, CCL3L1_294, CCL4_259, CCL4L2_222, CCL5_301, CCL7_222, CCR1_281, CCR2_352, CCR5_523, CCR7_306, CCRL2_170, CD14_157, CD160_915, CD163_171, CD177_384, CD19_315, CD1A_172, CD1C_204, CD1D_162, CD1E_175, CD2_287, CD207_208, CD209_242, CD226_388, CD244_269, CD247_249, CD27_283, CD274_496, CD276_194, CD28_362, CD300A_385, CD300C_320, CD300LB_404, CD300LF_178, CD33_159, CD34_329, CD38_182, CD3D_913, CD3E_918, CD3G_910, CD4_269, CD40_329, CD40LG_234, CD44_926, CD48_288, CD5_188, CD52_214, CD53_155, CD58_293, CD6_181, CD68_233, CD69_312, CD74_610, CD79A_196, CD79B_192, CD80_585, CD83_200, CD86_432, CD8A_958, CD8B_939, CDK2_282, CDKAL1_254, CDKN1A_214, CDR1_167, CDR2_197, CDRT15L2_161, CDSN_422, CFB_444, CFH_297, CFL1_232, CFP_257, CHI3L1_209, CHRM1_221, CHRM4_275, CHRNA7_188, CIITA_939, CIRBP_173, CISH_214, CLEC10A_170, CLEC16A_265, CLEC2B_257, CLEC2D_165, CLEC3B_230, CLINT1_189, CLU_154, COL11A2_193, COL17A1_284, COL2A1_220, COMMD1_232, COMT_185, CORO1A_151, CP_192, CREG1_580, CRH_185, CRP_186, CSF1_448, CSF2_286, CSF2RB_288, CSF3_267, CTAG1A_224, CTAG1B_223, CTLA4_492, CTSH_323, CTSL_185, CTSS_275, CTSZ_191, CUX1_192, CX3CL1_229, CX3CR1_268, CXCL10_316, CXCL12_210, CXCL8_299, CXCL9_239, CXCR1_259, CXCR3_204, CXCR4_524, CXCR6_220, CYBB_153, CYBRD1_303, CYCS_219, CYP11A1_185, CYP11B1_188, CYP11B2_187, CYP17A1_185, CYP19A1_201, CYP21A2_394, CYP2B6_229, CYP2C19_282, CYP2C9_268, CYP2D6_340, CYP3A4_165, CYP7B1_193, DAO_195, DAOA_195, DAZL_173, DDX39B_313, DDX41_323, DDX58_204, DDX60_176, DECR1_211, DHDH_217, DHX58_159, DICER1_211, DISC1_229, DLK1_229, DOCK2_151, DPYD_219, DRD1_220, DRD2_211, DRD3_227, DRD4_221, DRD5_222, DROSHA_214, DST_258, DTNBP1_187, DYNLT1_558, E4F1_155, EDEM1_391, EDN1_185, EGF_189, EGFR_211, EGR1_903, EHBP1L1_153, EHD1_280, EIF4B_173, EIF4H_173, ELF3_211, EMSY_171, ENG_190, ENO1_186, EP300_185, EPHX1_155, EPO_185, EPOR_185, ERAP1_676, ERAP2_421, ERBB2_194, ERBB3_265, ERBB4_216, ERVW-1_319, ETV7_321, EVI2B_175, EZR_221, F10_185, F3_227, F9_230, FAF2_332, FAM24B_171, FANK1_181, FAS_193, FASLG_248, FBXL19_266, FBXW7_211, FCER1G_194, FCGR1A_914, FCGR1B_905, FCGR2A_241, FCGR2B_281, FCGR3A_285, FCGR3B_188, FCGRT_578, FCHSD2_473, FCRL3_187, FERMT3_157, FES_226, FGF3_186, FGR_160, FLNA_254, FN1_185, FOXO1_185, FOXP3_283, FTH1_256, FUT9_309, FXN_188, G6PC_187, GABRB2_188, GAD1_228, GAD2_248, GAPDH_163, GBP1_935, GBP2_918, GBP3_909, GBP4_900, GBP5_904, GBP6_902, GBP7_900, GCG_210, GCK_222, GCSAM_453, GET4_220, GGH_179, GIMAP4_239, GIMAP8_181, GIP_188, GLIS2_351, GLO1_414, GNAL_189, GNAS_213, GNL1_349, GNLY_342, GOLGA4_211, GOLGA5_211, GOLGA6L10_186, GOLGA6L9_161, GOLGB1_215, GPANK1_278, GPR162_158, GPSM3_201, GPT_154, GRB7_213, GRIN2B_185, GSK3B_196, GSR_187, GTF2H4_374, GYPC_272, GZMA_309, GZMB_387, GZMM_227, HAGH_250, HAMP_229, HAVCR1_250, HAVCR2_245, HBB_242, HBE1_250, HCK_198, HCLS1_185, HCST_368, HDAC1_189, HECW1_218, HEPH_347, HERC5_164, HERC6_196, HFE_711, HIST2H2BE_185, HJV_190, HLA-A_986, HLA-C_976, HLA-DMA_963, HLA-DMB_922, HLA-DOA_956, HLA-DOB_925, HLA-DPA1_939, HLA-DPB1_933, HLA-DQA1_929, HLA-DQA2_969, HLA-DQB1_935, HLA-DQB2_917, HLA-DRA_936, HLA-DRB1_942, HLA-DRB5_925, HLA-E_966, HLA-F_916, HLA-G_969, HMOX2_222, HNRNPA0_173, HNRNPA1_173, HNRNPA1L2_173, HNRNPA2B1_173, HNRNPA3_173, HNRNPAB_173, HNRNPC_732, HNRNPCL2_293, HNRNPCL3_293, HNRNPCL4_293, HNRNPD_173, HNRNPDL_173, HRAS_222, HSD11B2_187, HSD17B6_237, HSD3B1_250, HSPA1A_208, HSPA1B_206, HSPA1L_286, HSPA2_188, HSPA4_187, HSPA5_938, HSPG2_349, HTATSF1_167, HTN3_186, HTR2A_187, HTT_187, ICA1_215, ICAM1_929, ICAM3_171, IDO1_240, IFI16_187, IFI27_913, IFI30_920, IFI35_927, IFI44_249, IFI44L_288, IFI6_916, IFIH1_357, IFIT1_916, IFIT2_916, IFIT3_924, IFITM1_921, IFITM2_903, IFITM3_915, IFNA1_225, IFNA17_190, IFNA2_190, IFNA21_191, IFNA6_150, IFNB1_198, IFNG_434, IFNGR1_208, IFNGR2_240, IFNL3_358, IGF1_185, IGF1R_221, IGF2_194, IGFBP1_192, IGFBP3_185, IKZF1_179, IL10_386, IL10RA_287, IL12RB2_294, IL13_213, IL15_347, IL15RA_198, IL17A_258, IL18_258, IL18R1_206, IL18RAP_199, IL19_281, IL1A_185, IL1B_282, IL1R2_298, IL1RN_268, IL2_511, IL21R_192, IL23R_446, IL2RA_290, IL2RB_191, IL2RG_174, IL32_243, IL4_298, IL4R_271, IL5_192, IL6_345, IL6R_207, IL7_265, INS_282, INS-IGF2_230, INSR_218, INTS4_158, IP6K2_900, IRF1_932, IRF2_913, IRF3_904, IRF4_908, IRF5_917, IRF6_900, IRF7_933, IRF8_921, IRF9_917, IRGM_248, IRS1_185, ISG15_917, ISG20_910, ITGA4_216, ITGAL_252, ITGAM_264, ITGAX_229, ITGB2_317, ITIH4_315, ITPR3_248, JAK1_181, JAK2_202, JRKL_163, JUN_222, JUNB_155, KCNH2_185, KEL_254, KIAA0391_218, KIF21B_221, KIR2DL1_964, KIR2DL3_964, KIR2DL4_933, KIR3DL1_992, KIR3DL2_956, KIR3DL3_854, KLF2_150, KLRB1_235, KLRC1_850, KLRC2_788, KLRC3_199, KLRC4_747, KLRD1_911, KLRF1_286, KLRK1_587, KMT2E_210, KRT14_186, KRT16_190, KRT17_191, KRT6A_189, LACC1_432, LAD1_204, LAG3_215, LAIR1_161, LAMP1_410, LAPTM5_281, LCK_216, LCP1_162, LCP2_158, LDLR_185, LEP_185, LGALS1_260, LGALS9_235, LIG3_185, LILRA1_917, LILRA2_918, LILRA4_908, LILRA5_909, LILRA6_923, LILRB1_968, LILRB2_963, LILRB3_924, LILRB4_922, LILRB5_911, LIPF_211, LMBRD1_209, LNPEP_908, LRRK2_158, LSP1_194, LST1_366, LTA_488, LTB_299, LTBR_185, LY6G5B_207, LY6G6E_172, LY6G6F_225, LY86_153, LY96_186, MAF_216, MAFA_190, MAGEA1_421, MAGEA3_198, MANEA_589, MANEAL_159, MAP2K1_213, MAPK1_185, MAPK14_185, MAPK3_185, MAPK8_188, MAS1L_171, MBL2_175, MBP_220, MC2R_191, MCCD1_205, MDFIC_162, MED28_254, MEX3C_206, MICA_235, MICB_202, MID1_900, MINK1_363, MMAA_213, MMAB_215, MMADHC_210, MMD_294, MMP2_211, MMP3_222, MMP9_242, MNDA_151, MR1_571, MRAP_704, MRPL12_403, MRPL15_152, MRPL58_386, MSC_250, MSH5_218, MSN_275, MT-ATP6_231, MT2A_904, MTHFR_185, MUC12_150, MUC21_161, MUCL3_171, MUT_194, MVP_171, MX1_922, MX2_916, MYC_213, MYD88_245, MYO1G_207, NAA25_282, NAGK_271, NAT9_254, NCAM1_942, NCF2_202, NCF4_175, NCK1_185, NCR1_447, NCR2_424, NCR3_492, NCR3LG1_242, NDUFA6_530, NDUFA9_386, NDUFB4_169, NDUFB8_351, NDUFB9_491, NECTIN2_295, NEK4_206, NFE2L2_165, NFKB1_196, NFKB2_224, NFKBIL1_419, NFYC_293, NISCH_353, NLRC5_517, NMI_195, NOB1_349, NOD2_267, NONO_229, NOS1AP_192, NOS2_222, NOS3_185, NOTCH1_177, NOTCH4_294, NPAS3_213, NPL_220, NPM1_221, NR1H4_185, NRG1_220, NRGN_258, NRXN1_186, NSF_252, NT5E_164, NUDT10_501, NUDT9_250, OAS1_921, OAS2_920, OAS3_920, OASL_914, ODF3B_183, OLIG2_186, OPTN_187, OR2T3_186, OR2T34_186, P4HB_185, PARP10_292, PARVA_179, PARVG_166, PDCD1_260, PDCD1LG2_266, PDE4B_268, PDIA3_958, PDIA6_222, PDLIM5_189, PGF_159, PGM1_227, PGM2_195, PGM3_571, PHB2_245, PHOX2B_186, PI4KA_313, PIK3CA_171, PIK3R3_248, PKD2_186, PKDREJ_185, PLEK_181, PLGRKT_181, PLXNA2_188, PMEL_243, PML_902, PNLIP_212, PNRC1_463, POLB_185, POMC_238, POU2F1_240, POU5F1_169, PPL_258, PPP3CC_213, PRF1_473, PRKCQ_229, PRODH_189, PRRC2A_469, PRTN3_227, PSMB10_500, PSMB5_172, PSMB8_967, PSMB9_637, PSME1_232, PSME2_213, PSORS1C1_514, PTAFR_902, PTER_267, PTGER3_187, PTGER4_270, PTGS2_248, PTPN1_221, PTPN11_163, PTPN2_231, PTPN22_475, PTPN6_267, PTPRC_345, PTPRN_236, PVR_256, PYCARD_227, RAB6A_237, RAC2_213, RAET1E_213, RAG2_188, RALY_173, RALYL_191, RARRES3_183, RASAL3_161, RBM3_173, RBM34_173, RDX_233, REL_150, RELA_151, RELB_269, REN_234, RFX5_211, RFXANK_153, RFXAP_187, RGS1_173, RGS4_206, RHOA_192, RIN3_151, RING1_177, RIPK3_162, RNASE6_151, RNASEL_903, RNASET2_175, RNF114_222, RNF213_362, RNF39_413, RPTOR_231, RSAD2_914, RTN4R_202, RTP4_186, RUNX2_205, RUNX3_166, S100B_549, S1PR4_209, SAG_185, SAMD9_152, SAMD9L_213, SAMHD1_909, SAPCD1_297, SAR1B_900, SASH3_175, SDC2_230, SEC13_900, SEC23A_906, SEC24A_900, SEC24B_900, SEC24C_900, SEC24D_900, SEC31A_902, SECTM1_175, SELENBP1_254, SELL_287, SELPLG_200, SERPINA1_269, SFTA2_198, SGSM3_229, SH2B3_309, SKIV2L_175, SLA_237, SLAMF1_161, SLAMF6_263, SLAMF8_168, SLC11A2_282, SLC14A1_250, SLC22A4_277, SLC25A46_244, SLC26A3_297, SLC2A1_185, SLC2A4_185, SLC30A8_190, SLC38A1_214, SLC39A1_256, SLC40A1_288, SLC44A4_187, SLC5A2_468, SLC6A4_185, SLC9A3R1_222, SLCO1B1_198, SLIRP_173, SMARCA2_206, SMURF1_187, SNAP23_900, SNCA_203, SNRNP70_186, SOCS1_154, SOD2_286, SORBS1_570, SOX13_221, SOX9_185, SP100_906, SPART_549, SPI1_208, SPON1_185, SQOR_151, SRC_444, SRGN_215, SRSF10_173, SRSF12_173, SRSF6_551, SSTR3_229, ST6GAL1_347, STAC_473, STAT1_397, STAT2_914, STAT3_182, STAT4_278, STAT5A_164, STAT6_194, STK19_313, STX11_183, SUCLG1_222, SULT2B1_210, SYK_182, SYN2_250, TAAR6_195, TAB1_271, TAGAP_341, TAP1_960, TAP2_940, TAPBP_970, TAPBPL_746, TBC1D10C_153, TBKBP1_187, TBX21_203, TCF19_311, TCF3_220, TCF4_229, TCIRG1_176, TFR2_218, TFRC_185, TG_151, TGFB1_179, TGM2_220, THBS1_214, THEMIS2_183, THOC2_293, THOC3_237, THY1_248, TICAM1_178, TIMD4_292, TIRAP_222, TLR1_304, TLR10_161, TLR2_258, TLR3_236, TLR4_297, TLR5_166, TLR6_226, TLR7_235, TLR8_258, TLR9_249, TMEM105_189, TNF_564, TNFAIP3_391, TNFRSF10A_592, TNFRSF10B_309, TNFRSF14_383, TNFRSF1A_268, TNFRSF1B_310, TNFRSF21_246, TNFRSF25_675, TNFRSF4_179, TNFRSF9_183, TNFSF10_189, TNFSF15_178, TNFSF9_155, TNIP1_287, TNPO3_256, TNXB_283, TOR1A_526, TOR1B_420, TP53_246, TPH1_210, TPMT_341, TPR_187, TRA2A_173, TRA2B_173, TRAF1_272, TRAT1_154, TRIB3_361, TRIM10_919, TRIM14_902, TRIM17_900, TRIM2_901, TRIM21_911, TRIM22_904, TRIM25_903, TRIM26_919, TRIM29_900, TRIM3_900, TRIM31_901, TRIM35_900, TRIM38_902, TRIM45_953, TRIM46_900, TRIM48_900, TRIM5_915, TRIM6_900, TRIM62_900, TRIM68_900, TRIM8_903, TRNAU1AP_173, TSHR_186, TSPAN8_230, TYK2_224, TYR_188, TYROBP_945, U2AF2_252, UBA7_324, UBASH3A_154, UBD_191, UBL4A_189, UGT1A1_200, UGT1A6_206, UGT1A8_199, ULBP1_178, ULBP2_174, ULBP3_155, UNC93B1_163, UNK_421, USH2A_297, USP17L11_211, USP17L18_211, UXS1_191, VAMP3_915, VAMP8_903, VCAM1_916, VDR_268, VEGFA_185, VIPR1_384, VKORC1_323, VPS53_256, VWA7_177, WDFY3_722, WDFY4_150, WDR11_544, XAF1_902, ZAP70_205, ZBTB12_400, ZBTB22_247, ZBTB9_165, ZCRB1_173, ZDHHC8_209, ZFP36_153, ZMIZ1_208, ZNF57_215, ZNF682_165, ZNF804A_195, ZNRD1_522, ZSCAN9_171, ZSWIM6_234	TRUE
1:153547465_G>A	S100A11	S100A4	ABCC1_212, ABCG2_169, ABI3_198, AC092143.1_252, ACAN_215, ACKR3_195, ACTA1_563, ACTB_313, ACTC1_257, ACTG1_266, ACTN1_158, ADAM8_180, ADCY8_174, ADIPOQ_154, AEBP1_174, AGER_731, AGR2_297, AHNAK_259, AKT1_651, AKT2_164, AKTIP_199, ALB_390, ALCAM_163, ALDH1A1_250, ALDH3A1_163, ALOX5_165, ANGPT1_214, ANGPT2_187, ANGPTL2_243, ANGPTL4_237, ANPEP_213, ANTXR2_194, ANXA1_701, ANXA10_476, ANXA11_467, ANXA13_438, ANXA2_991, ANXA3_477, ANXA4_495, ANXA5_486, ANXA6_463, ANXA7_422, ANXA8_462, ANXA8L1_442, ANXA9_446, APAF1_228, APOD_191, APOE_168, APP_174, AQP1_259, AQP3_219, AR_187, AREG_412, ARHGDIB_250, ARNT_254, ARPC1B_209, ARSJ_381, ASAH1_154, ASPN_207, ATM_211, ATP1B3_163, ATP2A2_236, ATP2B1_181, ATP7B_196, AXIN1_188, AXIN2_210, B2M_264, BAK1_236, BBC3_231, BCL2A1_192, BCL2L1_226, BDKRB1_173, BGLAP_507, BGN_237, BHLHE40_288, BIRC5_239, BMI1_207, BMP2_197, BMP4_248, BMP7_349, BMPR2_325, BNIP3_562, BPIFB2_238, BRCA1_201, BRCA2_193, BRMS1_235, BRMS1L_227, BSG_165, BTC_348, BZW2_163, C1QB_187, C3_159, C3orf52_187, CABP2_205, CACYBP_303, CALB2_160, CALD1_213, CAPG_334, CAPN3_195, CAPN9_177, CARD16_172, CARM1_231, CASP1_203, CASP3_297, CASP4_191, CASP8_191, CASP9_152, CAV1_383, CAV2_225, CCL2_369, CCL3_177, CCL4_174, CCL5_316, CCL7_181, CCNB1_161, CCND1_300, CCND2_178, CCR1_175, CCR2_294, CCR5_175, CCR7_180, CD151_178, CD164L2_400, CD200_154, CD24_293, CD248_207, CD300A_168, CD34_361, CD44_499, CD48_249, CD6_170, CD68_404, CD74_237, CD82_222, CD86_160, CD8A_214, CD9_221, CDC25C_230, CDC42_266, CDH1_833, CDH11_350, CDH12_208, CDH17_357, CDH2_555, CDH3_446, CDH5_448, CDK2_166, CDK4_163, CDKN1A_229, CDKN1B_468, CDKN2A_269, CEACAM1_155, CEACAM5_168, CEACAM6_168, CEBPB_289, CERS2_154, CFD_183, CFL1_161, CGREF1_334, CHEK2_220, CHI3L1_188, CIITA_405, CLDN1_152, CLDN3_177, CLDN4_352, CLDN7_167, CLINT1_189, CLU_192, CLVS2_199, CNN1_180, COL11A1_178, COL14A1_168, COL1A1_482, COL1A2_463, COL3A1_388, COL4A1_183, COL4A2_225, COL5A2_175, COL6A1_219, COL6A2_223, COL6A3_264, COL8A1_210, COMMD3-BMI1_207, CORO1A_265, CPTP_345, CREBBP_213, CRNN_185, CRYAB_155, CSF1_251, CSF1R_205, CSF2_159, CSF3_151, CSNK2A2_167, CSPG4_242, CSRP1_156, CSTA_207, CTGF_502, CTNNA1_174, CTNNA2_182, CTNNB1_448, CTNND1_204, CTSB_254, CTSD_298, CTSG_236, CTSH_174, CTSK_288, CTSL_179, CTSS_242, CTSZ_212, CX3CR1_151, CXCL1_612, CXCL10_206, CXCL12_424, CXCL14_190, CXCL2_187, CXCL3_161, CXCL5_161, CXCL8_383, CXCR4_393, CYBA_197, CYBB_197, CYCS_208, CYR61_280, DAB2_197, DCN_272, DDR2_453, DDX17_328, DDX5_461, DDX55_244, DECR1_212, DIAPH1_234, DKK1_242, DKK3_185, DNMT1_222, DNMT3B_168, DPM3_222, DPP4_222, DRC7_225, DROSHA_228, DSP_269, DVL2_154, DYRK2_252, DYSF_171, E4F1_254, ECM1_211, EDA_186, EDAR_343, EDN1_334, EDNRB_157, EEF2_159, EFEMP1_150, EFNA1_546, EGF_604, EGFR_618, EGLN1_250, EGLN2_254, EGLN3_254, EGR1_205, EIF5B_288, ELANE_233, ELN_369, ELOB_212, ELOC_254, EMP3_479, ENG_332, ENO1_225, ENPP2_166, EP300_230, EPAS1_254, EPCAM_341, ERBB2_372, ERBB3_187, ERCC6_231, ERCC6_242, EREG_171, ERVW-1_229, ESR1_296, ETS2_178, EZH2_186, EZR_552, F2R_172, FAM107B_233, FAM43A_161, FAM49A_165, FAP_229, FASLG_185, FBLN5_170, FBN1_205, FCGR1A_158, FCGR3A_443, FCGR3B_456, FGF1_223, FGF13_286, FGF2_429, FGF7_186, FGFR1_172, FGFR2_188, FH_300, FIG4_183, FKBP1C_254, FKBP4_254, FKBP7_261, FLG_364, FLNA_184, FLT1_187, FLT3_188, FLYWCH1_161, FMOD_230, FN1_648, FOS_237, FOSL1_161, FOSL2_210, FOXC1_183, FOXC2_267, FOXD1_186, FOXD3_168, FOXP3_168, FREM1_192, FRMD5_155, FRZB_166, FTH1_210, FTL_199, FXYD5_173, FZD1_182, GADD45A_222, GADD45B_293, GAMT_254, GAPDH_453, GATA4_163, GDF15_186, GFAP_248, GJA1_215, GJA10_203, GJA4_203, GJA5_167, GJA9_203, GJB1_209, GJB4_203, GJB5_203, GJB7_203, GJC1_229, GJC2_171, GJC3_201, GJD2_173, GJD3_201, GJD4_203, GLCE_165, GLI1_309, GLI2_210, GLIPR1_156, GLO1_254, GM2A_161, GNAI2_210, GNB2_174, GPA33_161, GPER1_167, GPSM3_160, GPX3_159, GREM1_230, GRN_169, GSN_294, GSTP1_197, GZMB_218, GZMM_163, H2AFX_282, HAS2_228, HAS3_364, HAVCR1_161, HBB_182, HBEGF_412, HCRT_230, HCRTR1_298, HDAC1_213, HDGF_164, HFE_187, HGF_434, HIF1A_220, HIPK2_238, HIST2H3PS2_161, HIVEP3_162, HK2_277, HMGA2_180, HMGB1_317, HMGXB3_183, HMOX1_158, HNF4A_292, HNRNPUL1_254, HOXA5_254, HOXB7_211, HPN_161, HRAS_327, HRNR_339, HSP90AA1_256, HSPA4_214, HSPB1_273, HSPB2_181, HSPB3_167, HTATIP2_253, HTR1B_213, IBSP_165, ICAM1_277, ID2_150, IDH1_248, IER3_169, IFNA17_215, IFNA2_214, IFNA21_216, IFNB1_212, IFNG_292, IFNGR2_193, IGBP1_386, IGF1_282, IGF2_160, IGF2BP3_151, IGFBP1_230, IGFBP2_150, IGFBP3_264, IGFBP5_184, IGFBP6_227, IKBKB_221, IL10_226, IL10RA_472, IL11_150, IL13_171, IL16_166, IL17A_213, IL1B_257, IL1RN_197, IL4_193, IL6_437, IL6ST_160, ILK_266, ING4_284, INHBA_221, INS_309, IQCF1_190, IQGAP1_156, IRAK1_222, ITGA2_206, ITGA4_166, ITGA5_282, ITGA6_187, ITGAM_345, ITGAX_171, ITGB1_302, ITGB2_227, ITGB3_172, ITGB4_193, ITPKB_227, ITPR1_237, IVL_282, JAG1_161, JAK2_214, JUN_266, KAT5_218, KAT8_250, KCNK3_222, KCNN4_199, KDM1A_227, KDR_267, KERA_165, KIT_221, KITLG_187, KLF2_177, KLF4_273, KMT5A_258, KPRP_370, KRAS_267, KRT10_232, KRT12_192, KRT14_317, KRT17_234, KRT18_315, KRT19_551, KRT23_229, KRT3_230, KRT5_227, KRT7_328, KRT8_302, LAMB3_159, LAMTOR5_473, LAPTM5_268, LASP1_206, LATS2_246, LCN1_294, LCN2_242, LCP1_174, LEF1_297, LELP1_655, LGALS1_472, LGALS3_495, LIF_154, LMNA_201, LOR_261, LOX_324, LOXL2_182, LPAR1_184, LPXN_161, LRP6_167, LSP1_193, LUM_177, LY96_349, LYZ_201, MACC1_328, MAP1B_151, MAP2K1_216, MAP2K4_152, MAP2K7_197, MAPK1_258, MAPK14_209, MAPK3_397, MAPK8_268, MAPK9_221, MCAM_311, MCCC1_346, MCL1_238, MDK_187, MDM2_490, MDM4_237, MEF2C_163, MET_282, METAP2_631, MFAP4_476, MGP_179, MITF_476, MMP1_354, MMP10_222, MMP11_224, MMP12_189, MMP13_672, MMP14_384, MMP15_190, MMP16_167, MMP19_156, MMP2_541, MMP24_152, MMP28_163, MMP3_635, MMP7_369, MMP8_181, MMP9_638, MOCS1_200, MRC1_163, MRC2_172, MSH2_221, MSH6_227, MSLN_341, MSMB_157, MSN_177, MTA2_246, MTOR_221, MUC1_330, MUC4_265, MXRA5_190, MYC_367, MYD88_265, MYH10_488, MYH11_216, MYH14_155, MYH2_461, MYH4_419, MYH6_157, MYH8_198, MYH9_600, MYL2_247, MYL9_184, MYLIP_152, MYLK_151, MYO5A_268, MYOCD_190, MYOF_272, MYOM2_195, NAAA_153, NANOG_256, NCALD_154, NCAM1_165, NCF2_158, NDRG1_243, NES_268, NF1_185, NFAT5_726, NFKB1_178, NGFR_167, NKX2-5_172, NME1_297, NOL3_254, NOS2_185, NOS3_221, NOTCH1_354, NOTCH2_161, NOTCH3_178, NOV_537, NPHS1_293, NPHS2_216, NT5E_294, NTSR1_268, NTSR2_204, NUDCD1_171, NUMB_232, OCLN_296, OLFM4_156, OS9_252, OSM_190, P4HA1_262, P4HA2_179, PACSIN3_172, PAK1_150, PALD1_252, PCOLCE_177, PCSK5_173, PCYT1A_268, PDGFA_282, PDGFB_270, PDGFD_170, PDGFRA_168, PDGFRB_427, PDPN_433, PECAM1_548, PFN1_155, PGK1_207, PGLYRP1_505, PGR_243, PHYKPL_168, PIP_220, PKIB_194, PKP3_197, PLA2G4A_167, PLAT_203, PLAU_305, PLAUR_381, PLD4_173, PLG_297, PLGRKT_205, PLP2_217, PLPP1_167, PNOC_204, POSTN_525, POU5F1_227, PPARG_228, PPFIA1_448, PPFIA3_453, PPFIBP1_570, PPIA_153, PPID_288, PPL_205, PPM1D_252, PPP1R12A_159, PPP1R13L_220, PPP1R37_211, PRAF2_327, PRAME_198, PREPL_342, PRKD2_170, PRMT1_230, PROM1_305, PSAP_155, PSCA_243, PSMA1_386, PSMB8_195, PTCRA_217, PTEN_309, PTF1A_186, PTGER4_229, PTGR2_215, PTGS1_192, PTGS2_299, PTK2_212, PTK2B_172, PTPN1_231, PTPRC_433, PTPRF_162, PTTG1_232, PVALB_160, PXN_162, RAB34_159, RAB5C_155, RAC2_318, RACK1_261, RASAL1_268, RASSF1_162, RCN3_172, RETN_150, RHAG_210, RHOA_500, RHOC_197, RHOU_217, RLN2_212, ROCK1_163, RPL11_267, RPL5_232, RPS19_210, RPS20_232, RPS6KA1_250, RPS6KA2_236, RPS6KA3_229, RRAS_188, RTKN_533, RUNX2_234, RUNX3_219, S100A1_841, S100A10_387, S100A11_311, S100A12_152, S100A14_541, S100A3_194, S100A5_158, S100A6_762, S100A7_589, S100A7A_298, S100A7L2_391, S100A8_168, S100A9_174, S100B_770, S100P_336, SATB1_159, SCN10A_230, SCO2_252, SDC1_231, SDC4_161, SDF4_587, SDHB_250, SECTM1_151, SELE_220, SELENBP1_419, SELL_166, SELP_165, SELPLG_151, SEPT2_446, SEPT6_441, SEPT7_400, SERPINB2_206, SERPINB5_280, SERPINE1_387, SERPINE2_168, SERPINH1_314, SETD7_242, SFN_196, SFRP1_211, SFTPC_250, SGPP1_161, SH3BGRL3_219, SHH_256, SHROOM1_173, SHROOM2_269, SIAH1_246, SIAH2_292, SIRT1_219, SIX2_161, SLAMF1_210, SLC1A4_150, SLC1A5_173, SLC24A5_224, SLC45A2_163, SLC6A4_200, SMAD2_658, SMAD3_627, SMAD4_396, SMAD7_267, SMG1_212, SMN1_163, SMPD1_166, SMTN_290, SMUG1_311, SMYD2_252, SNAI1_597, SNAI2_541, SNAI3_211, SNCG_272, SNRPF_820, SOAT1_157, SOX2_267, SOX9_250, SPARC_306, SPHK1_205, SPI1_205, SPO11_254, SPOCK1_270, SPP1_431, SPRR1A_333, SPRR1B_335, SPRR3_204, SPRR4_307, SPTA1_210, SRC_573, SRGN_159, SRXN1_471, SSRP1_250, STAT1_178, STAT3_361, STAT4_379, STAT5A_185, STK3_173, STK4_173, STMN4_159, STRC_204, SUGT1_820, SUMO1_157, SUPT16H_252, SYNE2_169, SYNPO_165, TACSTD2_159, TADA2A_237, TADA3_252, TAF1_232, TAF1L_231, TAGLN_337, TAGLN2_229, TBL2_403, TBX1_580, TBXAS1_208, TCF21_253, TCHH_428, TCHHL1_664, TCIRG1_163, TEK_295, TEKT3_161, TERT_167, TFF2_310, TGFB1_471, TGFB2_254, TGFBI_352, TGFBR1_284, TGFBR2_313, TGFBR3_184, TGM2_301, THBD_181, THBS1_384, THBS2_266, THY1_440, TIAF1_258, TIE1_220, TIMP1_503, TIMP2_304, TIMP3_299, TJP1_440, TK1_180, TLR1_197, TLR2_238, TLR3_188, TLR4_346, TLR6_181, TLR8_200, TMC2_219, TMED10_180, TMED2_179, TMEM45A_217, TMSB4X_231, TNF_361, TNFAIP3_158, TNFRSF12A_172, TNFRSF1A_267, TNFRSF1B_153, TNFRSF25_188, TNFSF10_194, TNFSF11_167, TNS1_163, TOM1L2_780, TP53_818, TP53AIP1_254, TP53BP1_229, TP53INP1_254, TP63_188, TP73_194, TPM2_474, TPM3_441, TREM2_254, TRIM28_163, TSPO_212, TSR3_351, TTR_329, TUBB3_292, TWIST1_425, TWIST2_313, TXNIP_188, TYR_282, TYROBP_213, UNK_386, USP7_237, VASH1_163, VCAM1_234, VCAN_267, VCL_203, VEGFA_687, VEGFB_187, VEGFC_268, VEGFD_167, VHL_290, VIM_587, VWF_302, WDR87_200, WISP1_189, WISP3_165, WLS_154, WNT1_248, WNT10A_218, WNT10B_191, WNT11_209, WNT16_150, WNT2_248, WNT2B_199, WNT3_165, WNT3A_245, WNT4_186, WNT5A_286, WNT5B_189, WNT6_169, WNT7A_187, WNT7B_171, WNT8B_161, WNT9B_161, WT1_227, XPO1_228, XRCC4_195, YBX3_166, YLPM1_179, YWHAB_202, ZBTB16_229, ZBTB33_304, ZEB1_473, ZEB2_434, ZFYVE16_158, ZNF133_182, ZNF585A_249	TRUE
2:231461706_C>T	GPATCH4	NCL	AATF_214, ABCE1_272, ABCF1_164, ABCF2_174, ABCF3_210, ABHD5_173, AC002996.1_168, AC005726.1_156, AC011448.1_161, AC012184.2_190, AC097637.1_178, AC104109.3_253, AC235565.2_301, AC245033.1_180, ACLY_275, ACTB_323, ACTG1_221, ACTL6A_279, ACTN4_171, ADA_181, ADAM2_229, ADAMTS2_166, ADAP1_675, ADAP2_309, ADAR_279, ADARB2_315, ADCY5_170, AEN_229, AGBL3_150, AGER_254, AGFG1_179, AGO1_319, AGO2_590, AGO3_240, AGO4_208, AHCY_294, AHCYL1_160, AHCYL2_160, AIPL1_156, AKT1_413, AL355916.3_156, AL592183.1_534, ALB_454, ALDH16A1_153, ALDH1A1_168, ALDH1A2_153, ALDH1A3_153, ALDH1B1_167, ALDH2_181, ALDH8A1_153, ALDH9A1_172, ALK_240, ALKBH8_280, ALYREF_745, ANAPC1_806, ANAPC7_871, ANGEL1_216, ANGEL2_292, ANK1_159, ANK2_159, ANK3_159, ANKAR_159, ANKDD1A_159, ANKDD1B_159, ANKEF1_159, ANKHD1_152, ANKHD1-EIF4EBP3_152, ANKLE1_159, ANKRA2_160, ANKRD1_529, ANKRD17_152, ANKRD27_157, ANKRD28_381, ANKRD42_159, ANKRD44_170, ANKRD49_158, ANKRD52_157, ANKRD53_159, ANKRD54_185, ANKRD60_159, ANKRD61_159, ANKRD65_159, ANKS6_157, ANP32A_403, ANP32B_557, ANP32E_186, ANXA1_273, ANXA2_456, ANXA3_157, ANXA5_299, ANXA7_179, AOC1_250, APEX1_334, APP_554, APPL1_222, APTX_470, AR_242, ARF1_252, ARF6_264, ARFGEF1_943, ARGLU1_159, ARHGAP1_231, ARSB_440, ASB7_159, ATAD2B_234, ATF4_173, ATIC_231, ATM_403, ATP13A2_177, ATP5F1A_171, ATP5F1B_237, ATR_205, ATXN1_154, ATXN2_608, ATXN2L_536, ATXN3_171, AURKA_232, AURKB_919, AXL_241, BACE1_228, BAG3_157, BANF1_231, BARD1_160, BAZ1B_228, BAZ2A_192, BBS9_416, BCAS2_183, BCCIP_241, BCL2L1_327, BCL2L2-PABPN1_277, BCLAF1_287, BDP1_452, BICC1_306, BICD1_177, BICD2_177, BIRC2_242, BLM_155, BMP2_186, BMPR1A_159, BMS1_939, BOLA2_164, BOLL_237, BOP1_386, BRAP_342, BRCA1_301, BRCA2_184, BRD3_150, BRD4_181, BRIX1_304, BTG2_176, BTK_263, BTN1A1_162, BUB1_170, BUB3_222, BUD23_284, BUD31_441, BYSL_264, BZW1_302, BZW2_204, C11orf98_377, C12orf57_414, C1QBP_374, C1R_175, C1S_151, C6orf47_150, C9orf72_472, CABS1_177, CALCA_230, CALR_246, CALU_177, CAMK1_151, CANX_248, CAPN3_209, CAPN5_234, CAPN8_311, CAPRIN1_227, CAPRIN2_153, CARHSP1_160, CARM1_734, CASP3_349, CASP7_190, CASP8_430, CASP9_196, CAV1_183, CBS_386, CBSL_386, CBX3_224, CBX5_167, CCL2_195, CCNA2_335, CCNB1_387, CCNB2_186, CCND1_310, CCND2_201, CCNE1_309, CCNE2_152, CCNH_173, CCNI_217, CCNT1_191, CCT2_316, CCT3_297, CCT4_264, CCT5_236, CCT6A_336, CCT7_389, CCT8_344, CD34_552, CD3E_379, CD3EAP_334, CD44_256, CD46_206, CD63_171, CD82_286, CDC25A_183, CDC25C_155, CDC27_819, CDH1_171, CDK1_757, CDK2_294, CDK4_256, CDK5RAP1_271, CDK7_231, CDK9_199, CDKN1A_338, CDKN1B_237, CDKN2A_591, CDKN2B_197, CDKN3_197, CEBPZ_218, CELF1_467, CELF2_272, CENPA_255, CENPV_194, CEP290_155, CHAF1A_187, CHAF1B_376, CHD2_266, CHD4_266, CHEK1_290, CHEK2_310, CHMP1A_196, CHMP2A_164, CHTOP_321, CIRBP_228, CKMT2_214, CNBP_562, CNOT1_281, CNOT11_191, CNOT2_174, CNOT3_229, CNOT4_222, CNOT6_333, CNOT6L_283, CNOT7_422, CNOT8_379, CNP_163, COIL_566, COL15A1_470, COL18A1_676, COL4A3_282, COL6A1_217, COL6A2_222, COPRS_250, CPEB1_237, CPEB2_182, CPEB3_165, CPEB4_160, CPNE7_505, CPSF1_361, CPSF2_185, CPSF3_279, CPSF4_196, CPSF6_201, CREB1_236, CREBBP_250, CRKL_158, CSDC2_160, CSDE1_503, CSE1L_290, CSNK2A1_609, CSNK2A2_460, CSNK2B_166, CSTB_229, CSTF1_191, CSTF2_256, CSTF2T_192, CSTF3_281, CT45A2_166, CT45A9_166, CTCF_486, CTCFL_162, CTF1_217, CTLA4_161, CTNNA2_158, CTNNAL1_162, CTNNBL1_363, CTPS1_176, CTR9_172, CTRL_193, CTSB_153, CUL4A_158, CUL9_172, CX3CR1_666, CXCL1_243, CXCL8_179, CXCR4_480, CYCS_285, CYFIP1_421, CYTH1_229, CYTL1_424, DAAM1_200, DAAM2_200, DAG1_187, DAP3_241, DAXX_487, DAZAP1_198, DAZL_230, DCAF1_400, DCAF13_907, DCAF4L2_220, DCAF6_153, DCP1A_307, DCP1B_239, DCP2_356, DCXR_187, DDB1_255, DDX1_349, DDX10_502, DDX11_152, DDX17_397, DDX18_425, DDX19A_206, DDX19B_190, DDX20_399, DDX21_720, DDX23_226, DDX24_493, DDX25_190, DDX27_282, DDX28_183, DDX31_502, DDX39A_346, DDX39B_593, DDX3X_370, DDX4_188, DDX41_384, DDX42_172, DDX43_165, DDX46_229, DDX47_925, DDX49_922, DDX5_442, DDX50_311, DDX51_222, DDX52_904, DDX53_211, DDX54_306, DDX55_484, DDX56_699, DDX58_193, DDX59_235, DDX6_542, DDX60_240, DDX60L_240, DEK_253, DGCR8_475, DHFR_323, DHX15_519, DHX16_322, DHX29_289, DHX30_317, DHX32_321, DHX33_301, DHX34_280, DHX35_308, DHX36_509, DHX37_929, DHX38_302, DHX40_280, DHX57_353, DHX8_352, DHX9_807, DICER1_364, DIS3_227, DIS3L_163, DKC1_953, DMD_204, DMPK_162, DNA2_201, DNAJA1_245, DNAJB1_209, DNAJC2_213, DNAJC9_201, DNASE1_225, DNM1_208, DNM2_217, DNMT1_539, DNMT3A_174, DNMT3B_210, DNTT_156, DNTTIP2_263, DPH2_176, DPH5_156, DQX1_321, DRG1_185, DROSHA_321, DTYMK_166, DUT_200, DUX4_564, DVL1_284, DVL2_284, DVL3_284, E2F1_155, E2F2_175, EARS2_178, EBNA1BP2_846, EDC3_159, EEA1_248, EED_236, EEF1A1_716, EEF1A2_515, EEF1B2_301, EEF1G_298, EEF2_606, EEFSEC_485, EFL1_278, EFNB2_164, EFNB3_215, EFTUD2_463, EGF_325, EGFR_822, EHMT2_176, EIF1_196, EIF1AX_185, EIF2A_235, EIF2AK2_231, EIF2S1_245, EIF2S2_220, EIF2S3_328, EIF2S3B_257, EIF3A_520, EIF3B_484, EIF3C_385, EIF3CL_223, EIF3D_516, EIF3E_247, EIF3F_184, EIF3G_390, EIF3H_173, EIF3I_445, EIF3L_507, EIF3M_251, EIF4A1_608, EIF4A2_487, EIF4A3_583, EIF4B_302, EIF4E_538, EIF4E1B_357, EIF4E2_367, EIF4E3_262, EIF4EBP1_208, EIF4G1_712, EIF4G2_552, EIF4G3_523, EIF4H_346, EIF5_236, EIF5A_357, EIF5A2_234, EIF5AL1_227, EIF5B_581, EIF6_325, ELAVL1_594, ELAVL4_200, ELOC_166, EMD_167, EMG1_920, ENO1_285, EP300_248, EP400_157, EPCAM_261, EPHA2_153, EPRS_358, ERBB2_627, ERBB3_215, ERBB4_477, ERH_469, ERVW-1_212, ESF1_194, ESR1_291, ETF1_359, ETNK1_175, ETNK2_175, ETS1_173, ETV1_203, ETV5_239, EWSR1_338, EXO1_212, EXOSC10_478, EXOSC2_295, EXOSC3_176, EXOSC4_183, EXOSC5_183, EXOSC7_345, EXOSC8_198, EXOSC9_170, EZH2_258, F2_195, FAM173A_280, FAM173B_280, FAU_162, FBL_993, FBLL1_257, FCF1_905, FEN1_414, FGF13_152, FGF2_267, FHDC1_200, FIBP_195, FIP1L1_188, FKBP10_165, FKBP3_327, FKBP4_228, FKBP7_162, FLT1_155, FMN1_209, FMN2_200, FMNL1_200, FMR1_801, FN1_273, FOLH1_484, FOS_232, FOXM1_262, FRG1_534, FRG2_527, FST_190, FTSJ3_383, FUBP1_272, FURIN_302, FUS_239, FXR1_513, FXR2_517, FYTTD1_368, G0S2_505, G3BP1_432, G3BP2_190, GABPB1_159, GABPB2_159, GADD45A_226, GAN_150, GAPDH_551, GAPVD1_157, GAR1_556, GARS_259, GART_170, GAST_190, GCN1_283, GDNF_303, GEMIN2_290, GEMIN4_296, GEMIN5_336, GEMIN6_328, GEMIN7_357, GFM1_307, GFM2_536, GGCT_174, GGT1_222, GGT2_220, GGTLC3_221, GLE1_277, GLI3_210, GMPS_237, GNAI1_163, GNAI3_163, GNAT2_163, GNL2_250, GNL3_624, GNL3L_291, GNS_180, GOLIM4_211, GPATCH4_178, GPC1_363, GPC4_400, GPR149_235, GPX1_159, GPX4_195, GPX7_160, GRID2IP_200, GRK1_219, GRK5_189, GRP_305, GRPEL1_173, GRSF1_179, GRWD1_322, GSPT1_567, GSPT2_565, GSTCD_281, GTF2F1_406, GTF3C1_153, GTPBP4_331, GUCY2D_217, GUCY2F_163, GZF1_327, GZMA_415, GZMM_256, H1F0_435, H1FX_177, H2AFB1_166, H2AFB2_168, H2AFX_544, H2AFY_166, H2AFZ_242, H2BFS_165, H3F3A_343, HACE1_226, HBE1_157, HBS1L_426, HBZ_180, HCCS_155, HCK_221, HDAC1_305, HDAC2_255, HDAC6_232, HDGF_404, HDLBP_320, HEATR1_928, HELZ2_185, HGF_186, HIF1A_157, HIST1H1A_195, HIST1H1B_234, HIST1H1C_484, HIST1H1D_251, HIST1H1E_331, HIST1H2AH_180, HIST1H2AI_184, HIST1H2AL_174, HIST1H2AM_174, HIST1H2BA_174, HIST1H2BK_165, HIST1H2BO_157, HIST1H3C_154, HIST1H3D_154, HIST1H3E_156, HIST1H4A_310, HIST1H4B_310, HIST1H4C_310, HIST1H4D_310, HIST1H4E_310, HIST1H4F_310, HIST1H4H_310, HIST1H4I_310, HIST1H4J_310, HIST1H4K_310, HIST1H4L_310, HIST2H2AA3_259, HIST2H2AA4_259, HIST2H2AC_521, HIST2H2BE_562, HIST2H2BF_151, HIST2H3A_260, HIST2H3PS2_426, HIST2H4A_310, HIST2H4B_310, HIST3H3_188, HIST4H4_310, HJURP_186, HMGA1_322, HMGB1_328, HMGB2_582, HMGN2_156, HNRNPA0_471, HNRNPA1_708, HNRNPA1L2_256, HNRNPA2B1_660, HNRNPA3_509, HNRNPAB_618, HNRNPC_813, HNRNPCL2_230, HNRNPCL3_230, HNRNPCL3_290, HNRNPCL4_230, HNRNPD_721, HNRNPDL_445, HNRNPF_576, HNRNPH1_673, HNRNPH2_445, HNRNPH3_391, HNRNPK_906, HNRNPL_666, HNRNPM_552, HNRNPR_579, HNRNPU_764, HNRNPUL1_335, HNRNPUL2_156, HPGDS_303, HPRT1_202, HRAS_346, HRC_153, HSP90AA1_958, HSP90AB1_420, HSP90B1_243, HSPA12A_165, HSPA12B_165, HSPA13_165, HSPA14_177, HSPA1A_235, HSPA1B_209, HSPA1L_222, HSPA2_165, HSPA4_495, HSPA5_328, HSPA6_204, HSPA8_476, HSPA9_443, HSPB1_187, HSPB2_167, HSPB3_161, HSPD1_632, HSPE1_253, HSPH1_157, HTATSF1_216, HTN3_189, HTT_197, HUWE1_188, HYOU1_165, IARS_179, ICAM1_194, IFIH1_262, IGF1_163, IGF2_153, IGF2BP1_263, IGF2BP3_212, IGFBP5_426, IKBKG_466, IL10_464, IL13_187, IL2_211, IL4_191, IL5_173, IL6_224, ILF2_566, ILF3_772, IMMT_192, IMP3_912, IMP4_904, IMPDH2_200, INCENP_161, INF2_200, INS_268, INTS13_158, IPO4_322, IPO5_349, IPO7_415, IPO8_234, IRF2_537, IRF3_163, IRS1_331, IRS2_282, ISG15_164, ISG20L2_184, ITGAV_938, ITGB1_222, ITGB3_900, ITIH4_167, ITPKB_284, ITPKC_167, IVNS1ABP_245, IWS1_173, JMJD6_286, JUN_337, KARS_268, KAT2A_215, KAT2B_207, KAT5_275, KCNF1_183, KCNG1_221, KCTD12_157, KCTD19_305, KDR_193, KHDRBS1_535, KHSRP_523, KIAA0100_175, KIDINS220_160, KIF11_155, KIF5B_234, KISS1_153, KIT_217, KITLG_187, KLHDC4_285, KLK3_188, KLK4_193, KLKB1_235, KMT2A_417, KPNA2_260, KPNA4_158, KPNB1_672, KRAS_380, KRI1_173, KRR1_906, KRT8_291, LAMP1_231, LAMP2_199, LARP1_480, LARP1B_416, LARP4_769, LARP4B_352, LARP6_377, LARP7_487, LARS_183, LASP1_307, LBR_153, LCA5_355, LDHA_197, LDHB_169, LDHD_201, LEKR1_189, LGALS3_161, LGALS4_212, LIG1_256, LIG3_179, LIG4_194, LIN28A_244, LIN28B_176, LMNA_433, LMNB1_407, LMNB2_346, LONRF2_169, LRG1_155, LRMDA_272, LRPPRC_255, LRRC27_240, LRRC59_252, LRRK1_157, LRRK2_321, LSG1_242, LSM1_411, LSM10_156, LSM12_208, LSM14A_677, LSM14B_341, LSM2_376, LSM3_236, LSM4_518, LSM5_255, LSM6_234, LSM7_197, LSM8_215, LTF_406, LTV1_186, LYAR_337, MAGED2_409, MAGOH_270, MAGOHB_290, MAK16_156, MAP1LC3B_169, MAP3K1_185, MAP3K14_190, MAP4_151, MAPK1_203, MAPK14_200, MAPK3_257, MAPK8_248, MAPK9_440, MATR3_593, MAVS_285, MAZ_385, MBNL1_406, MCM2_304, MCM3_274, MCM3AP_193, MCM4_221, MCM5_163, MCM6_227, MCM7_300, MDC1_681, MDK_698, MDM2_779, MDM4_191, MED7_187, MEF2C_245, MEN1_215, MERTK_244, MET_194, METAP1_183, METAP2_340, METTL1_223, METTL27_281, METTL7A_281, METTL7B_281, MGMT_173, MIB1_355, MIB2_355, MIEN1_234, MKI67_446, MLF1_325, MLF2_253, MMD_159, MMP2_243, MMP9_250, MNDA_469, MOV10_157, MPHOSPH10_912, MPHOSPH8_203, MRM1_190, MRM3_177, MRPL1_197, MRPL12_182, MRPL13_243, MRPL17_171, MRPL27_171, MRPL3_224, MRPL4_182, MRPS10_154, MRPS2_185, MRPS26_211, MRPS5_166, MRTO4_172, MSH2_194, MSH6_186, MSI1_170, MSI2_202, MSRB1_211, MSTN_190, MT-CYB_194, MTBP_162, MTERF1_166, MTIF2_196, MTMR1_219, MTOR_268, MTREX_491, MUC1_359, MVP_162, MXRA8_173, MYB_558, MYBBP1A_567, MYBL1_592, MYBL2_377, MYC_830, MYCL_167, MYCN_238, MYD88_186, MYH9_516, MYO7A_151, MYO9B_351, MYOD1_290, MYOG_229, N4BP2_163, N4BP2L1_163, N4BP2L2_163, NAA10_181, NAA15_184, NAA38_263, NAA50_229, NACA_307, NAE1_171, NAGPA_161, NAIP_222, NANOG_223, NAP1L1_600, NAP1L4_840, NASP_335, NAT10_281, NAXE_152, NBN_344, NCAPH_159, NCAPH2_363, NCBP1_457, NCBP2_460, NCBP2L_375, NCLN_318, NCOA1_231, NCOA2_252, NCOA5_350, NDN_495, NDUFAB1_156, NDUFAF5_280, NDUFB4_166, NECTIN4_303, NEDD4_153, NEDD8_268, NEDD8-MDP1_157, NENF_252, NES_158, NFASC_207, NFKB1_191, NFKB2_531, NFKBIB_219, NFX1_279, NGF_509, NHP2_369, NIFK_208, NINL_390, NIP7_416, NKPD1_160, NMD3_178, NME1_339, NME1-NME2_480, NME2_465, NOB1_253, NOC2L_362, NOC3L_361, NOC4L_910, NOCT_240, NOL10_181, NOL11_919, NOL12_170, NOL4_161, NOL6_908, NOL8_235, NOLC1_657, NOM1_213, NONO_515, NOP10_191, NOP14_925, NOP16_259, NOP2_381, NOP53_281, NOP56_966, NOP58_965, NOP9_202, NOTCH1_161, NOVA1_171, NPM1_998, NPM2_206, NPM3_596, NR2F2_436, NR3C1_498, NRAS_223, NRP1_156, NSD2_154, NSUN2_977, NSUN3_198, NSUN4_282, NSUN5_286, NUDC_194, NUDT21_311, NUFIP1_365, NUFIP2_247, NUMA1_228, NUP107_287, NUP133_219, NUP153_250, NUP155_212, NUP160_169, NUP205_179, NUP37_169, NUP54_153, NUP62_640, NUP93_430, NUP98_453, NUSAP1_199, NUTF2_198, NVL_330, NXF1_476, NXF2_301, NXF3_301, NXF5_301, OASL_156, ODC1_292, OFD1_290, OGFOD1_252, OGG1_162, OLA1_163, OPA1_180, OXCT1_207, P4HB_233, PA2G4_631, PABPC1_519, PABPC4_165, PABPN1_552, PABPN1L_268, PAICS_321, PAIP1_522, PAIP2_698, PAIP2B_209, PAK1IP1_207, PAN2_211, PAN3_288, PAPOLA_264, PAPOLB_290, PAPOLG_261, PARG_164, PARK7_260, PARN_246, PARP1_664, PARP2_223, PATL1_222, PATL2_218, PAXBP1_448, PCBP1_575, PCBP2_594, PCBP3_182, PCBP4_165, PCF11_231, PCNA_221, PDCD11_945, PDCD4_401, PDCD5_158, PDCL3_187, PDE12_249, PDGFA_183, PDHA1_384, PDHA2_242, PDHX_283, PDIA3_238, PDIA4_190, PDIA6_151, PEBP1_186, PECAM1_157, PES1_279, PFDN2_201, PFDN5_201, PFDN6_181, PFN1_204, PGK1_270, PGK2_204, PGM3_255, PHAX_547, PHB_166, PHF5A_307, PI3_161, PIDD1_230, PIF1_316, PIK3CD_207, PIK3R1_382, PIN1_299, PIN4_595, PINX1_532, PITX1_247, PITX2_343, PIWIL1_194, PIWIL4_198, PKMYT1_162, PKN1_158, PKN2_158, PKN3_232, PLA2G4A_263, PLAC8_475, PLAU_906, PLAUR_906, PLEC_239, PLEK_185, PLEKHA7_153, PLG_186, PLK1_328, PLPP7_186, PLS3_308, PNMT_221, PNN_193, PNO1_171, PNPT1_430, POLDIP3_341, POLI_627, POLR1A_593, POLR1B_465, POLR1C_483, POLR1E_485, POLR2B_352, POLR2G_156, POLR3B_206, POP4_184, POT1_192, POU5F1_554, POU5F1B_187, PPA1_238, PPAN_193, PPARGC1A_305, PPEF1_200, PPEF2_196, PPIA_216, PPID_199, PPM1D_386, PPM1G_268, PPP1CA_336, PPP1CB_537, PPP1CC_486, PPP1R12A_227, PPP2CA_298, PPP2CB_230, PPP3CA_196, PPP3CB_196, PPP3CC_196, PPP4C_245, PPP5C_204, PPP5D1_197, PPP6C_209, PRDM10_196, PRDX1_187, PRIM1_254, PRKCD_177, PRKCE_156, PRKCH_156, PRKCQ_156, PRKCZ_437, PRKDC_374, PRMT1_601, PRMT2_317, PRMT3_383, PRMT5_675, PRMT6_378, PRMT7_497, PRMT8_517, PRMT9_284, PRNP_528, PRPF19_375, PRPF31_281, PRPF4_249, PRPF40A_193, PRPF6_353, PRPF8_295, PRPH2_420, PRPS1_170, PSAT1_260, PSMA1_165, PSMA3_289, PSMA4_188, PSMA5_177, PSMB5_157, PSMB7_158, PSMC2_173, PSMC3_162, PSMC4_154, PSMD1_232, PSMD10_168, PSMD14_179, PSME3_259, PSMG1_154, PSPC1_255, PSTK_188, PTBP1_840, PTBP2_486, PTBP3_582, PTEN_230, PTGES3_926, PTGS1_394, PTH_185, PTK2_150, PTK7_387, PTMA_582, PTMS_197, PTN_414, PTPN22_161, PTPRB_194, PTPRZ1_474, PTTG1_271, PTTG2_225, PUF60_452, PUM1_340, PUM2_342, PUM3_231, PURA_270, PURB_197, PWP1_171, PWP2_909, QARS_256, RAB2A_158, RAB5A_154, RAB7A_153, RAB7B_157, RABGEF1_190, RACK1_400, RAD23A_222, RAD23B_280, RAD51_236, RAD52_222, RAD54B_248, RAE1_247, RALY_344, RALYL_230, RAN_424, RANBP1_229, RANBP2_214, RANBP6_218, RANBP9_169, RANGAP1_552, RARB_181, RARS_380, RASGEF1A_400, RASL11A_265, RAVER1_316, RAVER2_510, RB1_192, RBBP4_242, RBBP6_208, RBBP7_203, RBFOX3_201, RBM12B_173, RBM14_425, RBM24_261, RBM28_151, RBM3_239, RBM34_269, RBM39_159, RBM4_248, RBM42_400, RBM46_398, RBM8A_186, RBMS1_320, RBMS2_311, RBMS3_311, RBMX_506, RBP3_188, RBSN_347, RC3H1_166, RCC1_220, RCL1_913, RCN1_420, RDX_424, RECQL_248, RECQL4_168, RECQL5_396, RELA_238, REM1_171, RET_222, RFC1_227, RFC4_201, RFXANK_160, RFXAP_386, RHOA_483, RHOJ_206, RIOK1_447, RIOK2_365, RIOX1_423, RIPK4_189, RNASE1_293, RNASEH1_257, RNASEL_272, RNF146_369, RNF168_412, RNF17_203, RNH1_182, RNMT_250, RNPS1_399, ROCK1_382, ROCK2_413, RPA1_230, RPA2_310, RPA3_171, RPE65_199, RPF2_303, RPL10_175, RPL10A_281, RPL11_650, RPL12_224, RPL13_235, RPL13A_335, RPL14_484, RPL15_588, RPL18_435, RPL18A_591, RPL19_427, RPL21_660, RPL22_288, RPL22L1_166, RPL23_217, RPL23A_332, RPL24_841, RPL26_593, RPL26L1_585, RPL27_190, RPL27A_278, RPL28_244, RPL29_219, RPL3_866, RPL30_352, RPL31_152, RPL35_202, RPL35A_387, RPL37_191, RPL37A_562, RPL39_266, RPL39L_238, RPL4_610, RPL5_704, RPL6_542, RPL7_667, RPL7A_610, RPL8_805, RPL9_668, RPLP0_332, RPLP1_189, RPLP2_303, RPP38_151, RPS10_267, RPS10-NUDT3_191, RPS11_172, RPS12_212, RPS13_376, RPS14_921, RPS15_168, RPS15A_174, RPS16_487, RPS17_211, RPS18_178, RPS19_515, RPS2_951, RPS20_427, RPS21_199, RPS23_455, RPS24_455, RPS25_250, RPS26_500, RPS27_152, RPS27A_302, RPS28_261, RPS3_429, RPS3A_604, RPS4X_490, RPS5_727, RPS6_961, RPS7_919, RPS8_548, RPS9_924, RPSA_373, RPTOR_226, RRM1_389, RRM2_332, RRN3_452, RRP1_633, RRP12_244, RRP15_231, RRP1B_344, RRP36_903, RRP7A_902, RRP9_932, RRS1_493, RSL1D1_280, RSL24D1_250, RTBDN_152, RTN4R_251, RTRAF_215, RTTN_183, RUNX2_167, RUVBL1_416, RUVBL2_323, RWDD4_154, S100A10_240, S100A11_933, S100A6_194, SAC3D1_193, SAFB_322, SAMD4A_175, SAMD4B_175, SAMHD1_288, SAP18_238, SARNP_168, SART3_230, SAT1_469, SATB1_151, SBDS_177, SBNO1_400, SCAF4_245, SCAF8_236, SCARB2_166, SCX_163, SDAD1_182, SDC3_233, SDHC_279, SEC61B_160, SECISBP2_464, SEH1L_196, SELE_177, SELENOH_168, SELENON_248, SELENOT_278, SELENOW_162, SELL_256, SELP_177, SENP1_173, SENP3_240, SENP6_177, SENP7_177, SEPHS2_183, SEPT10_220, SEPT2_164, SEPT9_247, SERBP1_563, SERPINA4_498, SERPINB6_161, SET_599, SETSIP_224, SETX_226, SF1_231, SF3A1_196, SF3A3_293, SF3B2_278, SF3B3_274, SF3B4_385, SF3B5_313, SF3B6_168, SFN_166, SFPQ_542, SGK494_190, SHE_153, SHMT1_208, SHMT2_218, SIN3B_379, SIRT1_187, SIRT2_360, SIRT3_156, SIRT7_190, SKIV2L_260, SKP1_165, SLBP_218, SLC22A13_159, SLC22A2_159, SLC22A3_470, SLC22A4_159, SLC22A5_159, SLC22A7_159, SLC25A3_217, SLC25A4_218, SLC25A5_190, SLC25A6_179, SLC36A4_171, SLC44A2_233, SLC44A4_284, SLC44A5_226, SLF1_159, SLIRP_263, SMARCA4_252, SMARCA5_308, SMARCC1_180, SMC3_168, SMG1_224, SMG6_151, SMN1_359, SMN2_368, SMU1_193, SND1_256, SNRNP200_241, SNRNP40_193, SNRNP70_369, SNRPA_383, SNRPA1_451, SNRPB_579, SNRPB2_227, SNRPC_398, SNRPD1_573, SNRPD2_585, SNRPD3_551, SNRPE_403, SNRPF_349, SNRPG_326, SNRPN_316, SNU13_943, SNUPN_313, SOD1_191, SOD2_183, SOX2_161, SP1_494, SP100_254, SP110_388, SP3_263, SP8_216, SPART_288, SPATA5_205, SPATA5L1_205, SPEG_203, SPN_256, SQSTM1_317, SRC_277, SREK1_160, SRFBP1_164, SRP14_181, SRP68_227, SRP72_254, SRP9_298, SRPK3_286, SRRT_230, SRSF1_658, SRSF10_368, SRSF12_230, SRSF2_715, SRSF3_556, SRSF5_572, SRSF6_303, SRSF7_314, SRSF9_365, SSB_845, SSBP1_223, SSRP1_458, ST13_150, ST8SIA2_375, STAT1_467, STAT3_282, STAT5A_185, STAT5B_185, STAU1_419, STIP1_263, STMN1_163, STN1_205, STRAP_339, STUB1_167, STX2_256, SUB1_189, SUMO1_357, SUMO2_165, SUPT16H_421, SUPT20H_559, SUPT4H1_841, SUPT5H_561, SUPT6H_881, SURF6_336, SV2A_257, SWAP70_310, SYK_266, SYMPK_212, SYN2_204, SYNCRIP_556, SYNE2_183, SYP_188, SYT1_194, TAF15_374, TAF1D_182, TAF4_610, TALDO1_165, TAOK3_187, TARBP1_205, TARDBP_407, TARS_190, TBL1XR1_440, TBL3_910, TBP_231, TCERG1_389, TCF3_364, TCOF1_264, TCP1_258, TDP2_151, TDRD1_202, TDRD12_235, TDRD15_202, TDRD5_202, TDRD6_202, TDRD7_202, TDRD9_278, TENT4A_204, TENT4B_164, TERF1_190, TERF2_153, TERT_955, TEX10_201, TFRC_275, TGFB1_210, TGFBRAP1_399, TGM2_167, TGM5_186, TGS1_163, TH_187, THOC2_218, THOC5_166, THRAP3_165, TIA1_218, TIAL1_365, TIMM23_184, TINF2_176, TK1_205, TLR1_170, TLR10_176, TLR2_211, TLR3_210, TLR4_449, TLR5_169, TLR6_173, TLR7_216, TLR8_193, TLR9_238, TMPO_161, TMX1_179, TNF_242, TNFRSF13C_167, TNKS_220, TNKS2_164, TNNT1_169, TNNT3_221, TNPO1_249, TNRC6A_383, TNRC6C_663, TONSL_152, TOP1_687, TOP2A_278, TOPBP1_190, TP53_852, TP53BP1_285, TPI1_182, TPR_283, TPRKB_179, TPST2_322, TPT1_643, TRA2A_267, TRA2B_469, TRIM28_256, TRIP13_152, TRMT112_170, TRMT9B_280, TRNAU1AP_244, TROVE2_528, TRPA1_157, TRRAP_325, TRUB1_268, TRUB2_255, TSR1_315, TTC3_167, TTF1_267, TUB_152, TUBA1B_176, TUBA1C_187, TUBB_150, TUFM_153, TUT4_151, TWISTNB_169, TXN_179, TXNRD1_159, TYMS_196, U2AF1_166, U2AF1L5_333, U2AF2_550, U2SURP_217, UACA_169, UBA2_231, UBB_170, UBC_178, UBD_156, UBE2A_161, UBE2I_194, UBE2S_377, UBE3A_203, UBL4A_229, UBL4B_156, UBL5_155, UBL7_182, UBQLN1_215, UBQLN2_481, UBQLN3_164, UBQLN4_193, UBQLNL_164, UBR4_325, UBR5_214, UBTF_686, UBXN7_155, UHRF1_151, UNC119_163, UNG_175, UNK_165, UPF1_386, UPF2_306, UPF3A_216, UPF3B_272, UQCRC2_406, URB1_155, USH2A_304, USP1_176, USP7_663, UTP11_909, UTP14A_919, UTP14C_908, UTP15_921, UTP18_923, UTP20_919, UTP25_904, UTP3_918, UTP4_914, UTP6_925, VBP1_177, VCL_230, VCP_349, VDAC1_200, VEGFA_653, VTN_922, VWF_170, WDFY2_184, WDR12_364, WDR18_199, WDR3_924, WDR31_225, WDR36_914, WDR43_988, WDR46_962, WDR5_194, WDR75_957, WDR77_399, WDR82_448, WDTC1_593, WEE1_154, WRAP53_279, WRN_354, XIAP_191, XPO1_562, XPO5_352, XPO6_224, XPOT_201, XRCC1_203, XRCC4_211, XRCC5_592, XRCC6_770, XRN1_422, XRN2_350, YARS_177, YBX1_603, YBX2_160, YBX3_199, YTHDC2_373, YTHDF2_172, YWHAB_164, YWHAE_301, YWHAQ_219, YY1_574, ZAP70_216, ZC3H14_494, ZC3H15_441, ZC3H18_219, ZC3HAV1_184, ZCCHC13_187, ZCCHC14_383, ZCCHC17_283, ZCCHC2_383, ZCCHC3_192, ZCCHC7_207, ZCCHC9_187, ZCRB1_230, ZFAND4_185, ZFP36_560, ZFP36L1_283, ZFP36L2_204, ZFR_155, ZGRF1_213, ZMAT2_163, ZNF326_183, ZNF330_233, ZNF350_157, ZNF689_377, ZNF692_213, ZNHIT6_238, ZPR1_340	TRUE
9:89316518_T>C	RACGAP1	CKS2	AARS_310, AARS2_310, ABAT_150, ABCA8_185, ABLIM3_155, ABTB1_542, ABTB2_540, AC011530.1_170, AC020909.1_281, AC091057.6_323, AC104109.3_771, ACAT1_156, ACAT2_216, ACER2_161, ACTL6A_207, ACTR6_223, ADGRF3_231, AEN_154, AGAP1_276, AHCY_152, AIF1L_151, AJUBA_168, AKIRIN2_204, AKR1A1_224, AKR1B1_169, AKR1B10_169, AKR1B15_169, AKR1C1_175, AKR1C2_216, AKR1C3_189, AKR1C4_169, AKR1D1_169, AKR1E2_169, AKT1_150, AL139300.1_183, ALDH18A1_814, ALYREF_234, ANAPC1_375, ANAPC10_406, ANAPC11_161, ANAPC4_353, ANAPC5_213, ANAPC7_158, ANLN_575, ANO4_168, ANP32D_256, ANP32E_155, AP1M1_189, AP3S1_670, AP3S2_504, API5_189, APLP1_162, APPBP2_183, AREG_190, ARHGAP11A_452, ARHGAP19_151, ARHGAP28_153, ARHGEF39_171, ARIH1_175, ARL6IP1_199, ARMC1_206, ARPC4_164, ARPP19_177, ASF1A_174, ASF1B_472, ASPM_919, ATAD2_369, ATM_165, ATP5F1A_152, ATP7A_261, ATP7B_261, AUNIP_172, AURKA_899, AURKB_880, AURKC_355, B4GALT5_163, BAMBI_180, BARD1_165, BBS4_183, BCCIP_643, BCL2L12_151, BCL7C_204, BIRC3_177, BIRC5_905, BIRC6_191, BLM_238, BLZF1_650, BMP2_179, BNIP2_239, BNIP3_173, BOLA2B_160, BOLA3_160, BOP1_347, BORA_356, BRAT1_252, BRCA1_306, BRCA2_209, BRIX1_159, BRWD1_170, BRWD3_170, BTBD1_540, BTBD11_540, BTBD2_540, BTBD3_540, BTBD6_540, BTBD9_550, BTRC_543, BUB1_884, BUB1B_859, BUB3_444, C15orf38-AP3S2_220, C1orf112_202, C1orf61_193, C1QBP_152, C5orf22_167, C8orf59_514, CABLES1_356, CACNB1_262, CACNG1_337, CACYBP_424, CALN1_174, CAMK1D_163, CAMKV_175, CASP3_174, CBS_282, CBSL_282, CBX2_151, CBX3_182, CCDC34_181, CCDC58_151, CCNA1_774, CCNA2_992, CCNB1_999, CCNB2_997, CCNB3_863, CCNC_650, CCND1_742, CCND2_774, CCND3_743, CCNE1_946, CCNE2_723, CCNF_845, CCNG1_606, CCNG2_645, CCNH_754, CCNI_497, CCNI2_497, CCNJL_453, CCNK_619, CCNL1_574, CCNL2_574, CCNO_540, CCNQ_588, CCNT1_588, CCNT2_588, CCNY_558, CCT2_232, CCT3_213, CCT5_213, CCT6A_350, CCT7_174, CDC16_651, CDC20_991, CDC20B_364, CDC23_661, CDC25A_566, CDC25B_478, CDC25C_639, CDC27_647, CDC34_291, CDC42SE1_165, CDC45_655, CDC5L_228, CDC6_831, CDC7_382, CDCA2_469, CDCA3_607, CDCA4_190, CDCA5_638, CDCA7_374, CDCA7L_176, CDCA8_899, CDCP1_165, CDK1_999, CDK11A_212, CDK11B_211, CDK12_630, CDK13_595, CDK14_823, CDK15_606, CDK16_606, CDK17_606, CDK18_606, CDK19_167, CDK2_973, CDK20_257, CDK2AP1_287, CDK2AP2_446, CDK3_865, CDK3_973, CDK4_857, CDK5_212, CDK5R2_232, CDK6_835, CDK7_721, CDK8_184, CDK9_581, CDKN1A_730, CDKN1B_860, CDKN1C_162, CDKN2A_214, CDKN2B_153, CDKN2C_308, CDKN2D_467, CDKN3_825, CDT1_911, CENPA_717, CENPE_790, CENPF_777, CENPH_334, CENPI_192, CENPK_309, CENPM_383, CENPN_647, CENPO_176, CENPQ_171, CENPS_190, CENPT_219, CENPU_703, CENPW_446, CEP55_780, CEP72_183, CETN3_152, CFAP44_170, CFAP52_282, CFL1_443, CHAF1A_280, CHAF1B_175, CHEK1_675, CHEK2_272, CHN2_159, CHODL_287, CIP2A_269, CIT_162, CKAP2_461, CKAP2L_327, CKS1B_992, CLDN23_179, CLEC3B_186, CLIC1_205, CLK2_153, CLSPN_205, CLTA_412, CMC2_211, CNIH4_153, CNNM2_170, CNTD2_497, COP1_170, CRYL1_215, CSE1L_296, CSRP1_152, CSRP2_303, CST8_173, CTNNAL1_157, CTPS1_239, CTR9_183, CUL1_880, CUL2_211, CUL3_160, CUL4A_199, CUL4B_243, CUL7_173, CYCS_236, DARS_686, DBF4_299, DCAF10_167, DCK_248, DCTD_165, DCTPP1_160, DCUN1D5_154, DDIAS_182, DDX1_213, DDX10_190, DDX11_171, DDX17_305, DDX18_226, DDX20_210, DDX21_405, DDX23_190, DDX24_190, DDX27_196, DDX28_190, DDX31_190, DDX39A_329, DDX39B_231, DDX3X_190, DDX4_190, DDX42_190, DDX43_190, DDX46_211, DDX47_210, DDX49_190, DDX5_364, DDX50_306, DDX51_206, DDX53_190, DDX54_190, DDX55_308, DDX56_283, DDX59_288, DDX6_208, DEPDC1_624, DEPDC1B_334, DGKD_160, DGUOK_200, DHFR_371, DIAPH3_246, DIP2B_187, DKC1_213, DLGAP5_860, DMWD_170, DNA2_283, DNAAF4_183, DNAH8_236, DNAJA1_159, DNAJB11_224, DNAJC10_479, DNAJC9_358, DNMT1_162, DNMT3B_154, DOK1_158, DOK2_158, DOK3_158, DOK4_158, DOK5_158, DOK6_158, DONSON_256, DPT_150, DRG1_197, DSCC1_285, DSN1_171, DTL_676, DTYMK_386, DUSP1_177, DUSP12_190, DUSP6_151, DUT_819, DYNLL1_174, E2F1_263, E2F2_261, E2F3_243, E2F4_260, E2F5_163, E2F6_282, E2F7_322, E2F8_294, EBNA1BP2_157, EBP_151, ECT2_770, ECT2L_329, EED_190, EEF1B2_172, EEF1E1_212, EEF1G_174, EFCAB2_212, EGF_210, EIF2B1_186, EIF4A1_274, EIF4A2_200, EIF4A3_248, ELAVL1_185, EMC8_353, EMC9_222, EME1_220, EML1_170, EML2_170, EML3_170, EML4_189, EML5_170, EML6_170, ENOX1_267, ENSA_251, ENY2_181, EPS8_223, EPS8L1_181, EPS8L2_489, ERBB2_161, ERCC6L_359, ERH_205, ESCO1_229, ESCO2_278, ESPL1_430, ESR1_186, ETV4_173, EXO1_386, EXOSC9_167, EZH2_392, FABP5_150, FAM107A_171, FAM189A2_245, FAM72A_157, FAM72B_172, FAM83D_405, FANCD2_187, FANCI_520, FANK1_304, FAU_216, FBH1_540, FBXL15_550, FBXL19_555, FBXL2_540, FBXL3_550, FBXL5_565, FBXL7_550, FBXO17_540, FBXO2_540, FBXO25_540, FBXO27_540, FBXO31_540, FBXO32_540, FBXO39_558, FBXO4_540, FBXO44_540, FBXO5_586, FBXO6_540, FBXO7_540, FBXO9_575, FBXW11_540, FBXW4_540, FBXW5_540, FBXW7_607, FBXW8_502, FEN1_607, FIGNL1_186, FKBP3_185, FKBPL_206, FOSL1_286, FOXM1_465, FRS2_262, FRS3_158, FSCN1_151, FYTTD1_195, FZR1_713, G2E3_154, GADD45A_212, GADD45GIP1_382, GALK1_483, GALK2_483, GALNT11_408, GAMT_206, GAPDH_266, GAR1_443, GBE1_561, GCLM_156, GDF15_187, GEMIN2_162, GEMIN6_173, GEN1_164, GGCT_184, GGH_320, GINS1_373, GINS2_632, GINS3_293, GINS4_214, GMIP_189, GMNN_873, GMPS_313, GNB1L_170, GNL3_152, GPC3_156, GPC4_197, GPR149_288, GPR26_157, GPRC5A_202, GPS1_171, GSPT1_180, GTF2A2_211, GTF2E2_227, GTF2F2_236, GTF3C6_264, GTSE1_341, GZMB_151, H2AFJ_178, H2AFV_479, H2AFX_231, H2AFZ_790, H3F3A_183, H3F3B_162, HAPLN3_202, HASPIN_250, HAT1_177, HAUS1_196, HAUS6_206, HDGFL3_222, HELLS_429, HENMT1_163, HIST1H1C_172, HIST1H2BH_155, HIST1H3B_175, HIST1H3G_165, HIST1H3H_169, HIST1H3J_165, HIST1H4A_263, HIST1H4B_263, HIST1H4C_281, HIST1H4D_263, HIST1H4E_299, HIST1H4F_263, HIST1H4G_199, HIST1H4H_263, HIST1H4I_285, HIST1H4J_281, HIST1H4K_263, HIST1H4L_263, HIST2H3PS2_172, HIST2H4A_263, HIST2H4B_263, HIST4H4_263, HJURP_597, HMGA1_165, HMGB1_220, HMGB2_452, HMGB3_270, HMGN1_224, HMGN2_157, HMMR_834, HNRNPA1_164, HNRNPAB_261, HPCAL1_192, HPRT1_175, HSF1_176, HSP90AA1_207, HSPA14_181, HSPA4_216, HSPA6_212, HSPA8_152, HSPB11_361, HSPD1_214, HSPE1_384, HTR4_203, HUS1_243, IARS_154, IFIT1_191, IFIT1B_183, IFIT2_183, IFIT3_183, IFIT5_183, IFNGR1_202, IFT122_170, IFT80_170, IFT88_183, IGF2BP3_158, IKZF5_183, IL6_168, ILF2_305, IMPACT_155, INCENP_304, ING4_165, ING5_165, INTS13_159, IQGAP3_211, ISG15_202, ITGA10_177, ITGB1BP2_214, ITGB3BP_159, ITM2B_170, KBTBD4_550, KCNE4_190, KCTD19_190, KDM6A_193, KDM6B_183, KHDC3L_171, KIAA1549L_250, KIF11_881, KIF14_408, KIF15_629, KIF18A_423, KIF18B_321, KIF19_175, KIF20A_840, KIF20B_386, KIF22_487, KIF23_742, KIF2C_712, KIF4A_669, KIF4B_249, KIFC1_338, KLC1_183, KLC2_183, KLC3_183, KLC4_183, KLF10_151, KLHL11_563, KMT2A_404, KNL1_282, KNOP1_209, KNSTRN_403, KNTC1_256, KPNA1_379, KPNA2_933, KPNA3_379, KPNA4_379, KPNA5_379, KPNA6_379, KPNA7_566, KRT1_171, KRT3_160, KRT5_175, KRT6B_176, KRT7_178, KRT72_217, KRT77_171, KRT8_239, KRTAP1-5_171, LAMA1_156, LAMA2_197, LAPTM4A_169, LAPTM4B_367, LDOC1_179, LGI1_169, LIG1_197, LIMCH1_377, LMNB1_350, LMNB2_207, LONP1_440, LONP2_440, LONRF2_202, LONRF3_183, LRCH2_191, LRR1_316, LRRC3_429, LRRC3C_152, LSM3_295, LSM4_156, LSM5_195, LTBP2_163, LTBP3_167, LY6K_360, LYZL4_260, MAD2L1_978, MAD2L2_266, MAGOH_199, MAGOHB_185, MAP3K9_191, MAPK12_164, MAPK6_150, MAPRE1_150, MAPRE3_177, MASTL_264, MCM10_388, MCM2_614, MCM3_479, MCM4_628, MCM5_655, MCM6_553, MCM7_566, MCM8_157, MDK_162, MDM2_211, MELK_870, MGME1_159, MICU3_158, MIS12_358, MIS18A_211, MIS18BP1_211, MKI67_633, MNAT1_187, MND1_579, MOB1B_163, MPHOSPH6_222, MRE11_212, MRPL1_282, MRPL13_307, MRPL15_183, MRPL22_159, MRPL3_151, MRPL42_212, MRPL48_190, MRPL51_151, MRPL57_216, MRPS17_204, MSH2_181, MSH6_206, MTFR2_480, MTHFD2_183, MYADM_242, MYBL2_414, MYC_258, MYO9B_158, NAA38_336, NAALADL2_163, NAE1_244, NARS_303, NARS2_337, NASP_375, NAXD_169, NBN_192, NCAPD2_578, NCAPD3_409, NCAPG_941, NCAPG2_419, NCAPH_527, NDC1_491, NDC80_785, NEDD8_209, NEIL3_205, NEK1_172, NEK2_724, NEK4_157, NEK9_154, NFIL3_188, NFYB_418, NINJ2_184, NME1_367, NME1-NME2_192, NMU_151, NOL3_180, NOP10_157, NPAT_243, NPDC1_199, NPHP3_183, NPM1_238, NR1D1_164, NUDCD1_210, NUDT1_424, NUDT21_175, NUF2_820, NUP155_208, NUP205_163, NUP35_178, NUP37_369, NUSAP1_906, NWD1_186, NWD2_170, NXPH2_382, OASL_207, OGT_183, OIP5_716, OR12D3_266, OR5M3_204, OR5M9_167, ORC1_485, ORC5_223, ORC6_268, OSTC_160, PAICS_330, PARP1_160, PARPBP_258, PBK_853, PBXIP1_155, PCDHB14_271, PCLAF_886, PCNA_886, PDCD5_151, PDIA6_173, PDZK1_162, PDZRN3_151, PEG10_164, PFKP_175, PGM2_247, PGM2L1_181, PGR_166, PHIP_170, PHLDA2_168, PHLDA3_150, PIM2_209, PIMREG_385, PIP5K1A_191, PKMYT1_925, PLA2G2F_164, PLK1_879, PLK2_541, PLK3_415, PLK4_475, PLK5_236, PLSCR1_312, PLSCR2_175, POC1A_198, POLA1_293, POLA2_247, POLD1_457, POLD2_170, POLD3_194, POLDIP3_182, POLE2_281, POLE3_316, POLQ_215, POLR2H_168, POLR3K_151, PPAT_161, PPIA_161, PPIH_175, PPIL1_161, PPP2CA_199, PPP2R2A_207, PPP2R2B_229, PPP2R2C_207, PPP2R2D_207, PPP5C_164, PRC1_847, PRDX1_231, PRDX4_229, PRIM1_457, PRIM2_166, PRKDC_173, PRMT5_202, PRR11_314, PRSS45_154, PSAT1_167, PSMA1_183, PSMA2_176, PSMA3_270, PSMA4_246, PSMA5_242, PSMA6_247, PSMB2_178, PSMB3_305, PSMB4_177, PSMB5_179, PSMB6_256, PSMB7_199, PSMC1_199, PSMC2_187, PSMC3IP_232, PSMC4_157, PSMD14_262, PSMD2_150, PSMG1_214, PSRC1_188, PTMA_241, PTRH2_160, PTTG1_909, PTTG2_278, PWP1_406, PYCR1_153, RAB30_189, RAB3IP_166, RABL6_152, RACGAP1_785, RAD17_309, RAD18_175, RAD21_211, RAD23A_209, RAD23B_209, RAD51_429, RAD51AP1_671, RAD51C_172, RAD54B_282, RAD54L_350, RAD9A_166, RAE1_216, RAN_268, RANBP1_257, RAPGEF5_178, RAPGEF6_209, RARRES1_189, RASL11B_168, RB1_172, RBBP4_183, RBBP7_193, RBBP8_195, RBL1_272, RBL2_249, RBM23_312, RBMS1_197, RBMS2_185, RBX1_852, RCC1_293, RCC2_220, RCL1_162, RECQL5_212, RETREG3_287, RFC2_194, RFC3_482, RFC4_803, RFC5_305, RGS16_156, RHNO1_173, RMI1_151, RMI2_339, RNASEH2A_331, RNASEL_154, RNF7_572, RPA1_208, RPA2_466, RPA3_673, RPA4_197, RPAP3_183, RPL22L1_193, RPL26L1_165, RPL35_150, RPL39L_232, RPL6_158, RPL8_282, RPLP0_225, RPRM_180, RPS10_185, RPS14_330, RPS15_212, RPS18_175, RPS19_158, RPS27A_200, RPS27L_174, RPS3A_192, RPS4X_366, RPS7_155, RPS8_150, RRAGD_179, RRM1_572, RRM2_835, RRM2B_288, RRP8_194, RTF1_281, RTN1_210, RTN4_428, RUVBL1_157, SAE1_212, SAPCD2_393, SASS6_180, SCUBE2_205, SEC61G_262, SEPT4_179, SEPT7_166, SERPINE1_163, SET_239, SFPQ_152, SFRP1_160, SFSWAP_223, SGO1_494, SGO2_196, SGTA_183, SGTB_183, SH3GL3_178, SHCBP1_556, SHMT2_169, SKA1_670, SKA2_206, SKA3_610, SKP1_973, SKP2_933, SLBP_627, SLC25A17_166, SLC25A5_156, SLC7A6OS_248, SLIRP_201, SMARCD1_421, SMARCD2_405, SMARCD3_413, SMC2_476, SMC4_572, SNED1_309, SNRPA1_183, SNRPB_199, SNRPC_199, SNRPD1_230, SNRPD2_200, SNRPE_272, SNRPF_387, SNRPG_466, SON_219, SOWAHC_455, SPAG1_183, SPAG5_700, SPAG6_363, SPC24_514, SPC25_416, SPDL1_324, SPDYA_151, SPOP_549, SPOPL_549, SPRY2_162, SPRY4_199, SRSF3_159, SSBP1_261, SSNA1_190, SSR4_318, SSRP1_191, SSU72_266, STIL_232, STIP1_214, STMN1_359, STMN2_183, STN1_197, STRA6_194, STX2_277, SUB1_151, SUGT1_202, SUMO2_158, SUOX_359, SUV39H1_179, SUV39H2_250, SYCP2_165, TACC2_191, TACC3_573, TAF13_186, TAF5_191, TAF5L_170, TAF9_154, TAGLN3_262, TARS_157, TASP1_201, TBL1X_170, TBL1XR1_170, TBL2_170, TCF19_255, TCL1A_150, TCP1_217, TDRD12_288, TDRD9_184, TEP1_171, TEX30_171, TFAM_182, TFDP1_300, TFDP2_259, TFDP3_186, TFF1_250, TFF3_211, TFPI2_320, THBS1_188, TICRR_242, TIMELESS_177, TIMM8A_234, TIMM8B_201, TIPIN_347, TK1_610, TK2_169, TM4SF5_161, TMEM86A_405, TMEM86B_269, TMEM97_167, TMOD4_184, TMPO_191, TMSB15B_167, TMTC1_183, TMTC2_183, TMTC3_183, TMTC4_183, TNFSF10_179, TOMM34_213, TOP2A_904, TOPBP1_175, TP53_583, TPD52L1_164, TPRKB_245, TPST1_183, TPST2_183, TPX2_791, TRAIP_246, TRAPPC3_185, TRIB2_226, TRIM59_172, TRIP13_602, TRIT1_327, TROAP_338, TTC12_183, TTC16_183, TTC19_183, TTC24_183, TTC25_183, TTC28_200, TTC31_183, TTC32_183, TTC33_183, TTC4_207, TTC8_183, TTK_946, TTYH1_168, TUBA1B_192, TUBA1C_275, TUBB_188, TUBB6_221, TUBG1_167, TXN_322, TYMS_907, UBA1_170, UBA2_178, UBA3_248, UBA52_183, UBASH3A_172, UBB_218, UBC_237, UBD_252, UBE2C_931, UBE2D2_164, UBE2D3_174, UBE2K_208, UBE2R2_205, UBE2S_556, UBE2T_678, UBL4A_193, UBL4B_193, UCK2_151, UHRF1_343, UHRF2_169, UMPS_177, UNG_341, UQCRH_157, USP1_171, USP39_178, USP47_569, USP8_168, VDAC2_177, VRK1_419, WDFY1_170, WDFY2_170, WDHD1_278, WDR11_168, WDR12_214, WDR17_170, WDR18_170, WDR20_170, WDR33_170, WDR37_170, WDR38_206, WDR5_152, WDR59_277, WDR73_161, WDR76_211, WDR77_210, WDR78_170, WEE1_520, WEE2_425, YBX1_161, YEATS4_227, ZADH2_667, ZBTB8A_212, ZBTB8B_260, ZFAND4_210, ZFYVE21_205, ZNF217_159, ZNF568_235, ZP4_258, ZWILCH_580, ZWINT_796	TRUE
15:74409394_G>T	ZIC1	SEMA7A	ABL1_152, ABLIM3_178, ACAN_169, ACKR1_168, ACVRL1_152, ADAM17_161, ADAM19_162, ADAM22_300, ADCY3_180, ADCY8_224, ADORA2B_345, AF241726.2_176, AFF4_428, AGAP2_151, AGRN_274, AKT1_414, AL592490.1_204, AL691442.1_156, ALB_223, ALOX12_386, ANGPT1_165, ANOS1_275, APBB2_168, APP_203, ARC_152, ARHGAP35_357, ARHGEF11_268, ARHGEF12_265, ARID3B_241, ARPC1A_165, ART4_226, ARTN_150, ASPSCR1_349, ATF3_386, ATOH1_164, ATOH7_154, ATP13A2_186, ATP13A3_283, BCAM_210, BCAN_242, BCL11B_173, BDNF_497, BMP1_185, BMP4_218, BMP7_163, BSG_244, C1R_199, C1S_162, CALB1_167, CALB2_170, CASP3_222, CBFA2T2_150, CBFA2T3_150, CBLN1_167, CCDC33_666, CCL18_153, CCL2_187, CCND1_151, CD109_213, CD151_162, CD209_208, CD24_184, CD28_185, CD40_172, CD44_242, CD48_160, CD55_198, CD69_251, CD72_316, CDC42_347, CDH1_205, CDH13_151, CDH17_293, CDH2_294, CDH20_199, CDH5_232, CDH6_166, CDH8_150, CDH9_181, CDHR1_226, CDK15_445, CDK5_296, CDKN2A_185, CELSR3_259, CEMIP2_481, CFL1_367, CHD7_159, CHI3L1_542, CHL1_271, CHST11_187, CHST15_189, CLCC1_173, CLEC4M_188, CLK3_186, CNTF_214, CNTN2_337, CNTN4_243, CNTN6_197, CNTNAP2_151, COL18A1_199, COL1A1_252, COL4A1_351, COL6A1_166, COL6A2_163, CORO1B_151, CPLX3_269, CREB1_181, CRMP1_266, CSF1_204, CSF2_165, CSPG4_292, CTNNB1_220, CXCL12_347, CXCL8_224, CXCR4_266, CYR61_169, DACT1_155, DCBLD2_337, DCC_443, DHFR_222, DIRAS1_209, DIRAS2_314, DLG4_341, DLL1_151, DLL4_310, DNAJC27_244, DPY19L1_183, DPYS_248, DPYSL2_411, DPYSL3_226, DRAXIN_300, DSCAM_468, DSCAML1_286, DVL1_178, EFHD1_156, EFNA1_792, EFNA2_794, EFNA3_792, EFNA4_795, EFNA5_792, EFNB1_792, EFNB2_790, EFNB3_799, EGF_311, EGFR_250, EGR2_167, EIF5A_151, EIF5A2_369, EIF5AL1_151, ELL3_223, EMX2_165, ENG_178, EPAS1_232, EPHA1_599, EPHA10_528, EPHA2_457, EPHA3_491, EPHA4_549, EPHA5_548, EPHA6_548, EPHA7_505, EPHA8_525, EPHB1_536, EPHB2_506, EPHB3_528, EPHB4_506, EPHB6_552, EPS8L1_269, ERBB2_266, ERBB4_165, ERF_184, ERMAP_171, ERVW-1_254, EYA1_184, F5_282, FAM162A_242, FARP1_167, FARP2_290, FBN2_185, FCER1G_313, FEZF1_193, FEZF2_158, FGF1_216, FGF13_216, FGF2_313, FGF8_226, FGFR1_153, FGFR3_197, FJX1_219, FKBP15_350, FLT1_438, FLT4_374, FN1_398, FOS_150, FOXC2_177, FOXP3_151, FRMD4A_413, FRMD4B_173, FURIN_313, FXR2_161, FYN_322, FZD3_211, GAD1_268, GAD2_196, GADD45G_152, GAP43_261, GAPDH_265, GDNF_293, GFAP_214, GGH_225, GIPC1_497, GJA4_155, GLS_173, GLS2_320, GNB2_205, GNRH1_266, GP6_373, GPC1_335, GPC2_224, GPC3_208, GPC4_210, GPC5_225, GPC6_208, GRAMD2A_580, GRB2_306, GRM1_187, GUCY2C_161, GUCY2D_161, GUCY2F_161, GYPA_236, GYPC_351, GZMA_223, HBEGF_199, HGF_419, HIF1A_161, HRAS_248, HS6ST1_170, HSPG2_280, ICAM1_230, IFNG_231, IGBP1_254, IGDCC3_156, IGF1_216, IGF2BP1_176, IGFBPL1_156, IL10_188, IL2_162, IL4_254, IL6_260, ILK_162, INS_213, ISL1_229, ISL2_189, ITGA1_954, ITGA2_324, ITGA3_378, ITGA4_323, ITGA5_340, ITGA6_167, ITGA7_195, ITGA9_412, ITGAM_185, ITGAV_171, ITGB1_937, ITGB2_343, ITGB3_323, ITGB5_164, ITGB7_357, ITPR1_192, IVD_154, JAG1_236, JAKMIP2_315, JAM3_371, KCNJ4_180, KDR_491, KIF2A_329, KIF2C_185, KIRREL1_153, KIRREL2_188, KLF12_207, KRAS_222, L1CAM_233, LGALS4_169, LHX2_165, LHX6_186, LIMK1_281, LIN7B_182, LINGO1_329, LLGL1_171, LMF2_215, LMX1A_411, LMX1B_413, LOX_200, LOXL2_151, LPIN3_212, LRP8_170, LRPAP1_211, LRRC17_185, LRRC4_265, LRRC4C_161, LTBP1_158, MAG_487, MAP1B_202, MAP2K1_253, MAP2K2_250, MAPK1_254, MAPK14_222, MAPK3_254, MAPK8_233, MAPK9_251, MAPT_181, MBP_173, MCTP1_181, MCTP2_383, MECP2_164, MET_497, MFAP4_159, MFSD2A_160, MGAM_255, MICAL1_467, MICAL2_220, MICAL3_275, MMP14_226, MMP2_197, MMP9_257, MOG_161, MRAP_243, MRAS_275, MSH2_188, MST1R_451, MYC_195, MYO1G_221, NACC2_312, NCAM1_274, NCAN_188, NCOA5_196, NDST1_189, NDST2_154, NEDD9_229, NEFH_173, NEFL_228, NEFM_174, NELL2_167, NEO1_410, NES_194, NEUROD1_193, NEUROG1_187, NEUROG2_204, NFASC_166, NFATC1_239, NGEF_183, NGF_471, NGFR_242, NID1_178, NID2_181, NKX2-1_167, NLGN1_220, NLGN2_218, NLGN3_196, NLGN4X_223, NOTCH1_426, NPR1_247, NPR2_199, NPR3_174, NPS_183, NPY_163, NR2F2_171, NRARP_165, NRCAM_374, NRG1_242, NRGN_166, NRP1_847, NRP2_847, NRXN1_250, NRXN2_264, NRXN3_265, NSMF_265, NTF3_447, NTF4_426, NTM_223, NTN1_658, NTN3_211, NTN4_300, NTN5_246, NTNG1_384, NTNG2_409, NTRK1_284, NTRK2_308, NTRK3_197, OMG_511, OPTN_151, OTX2_282, PAFAH1B1_202, PARD3_153, PARD3B_295, PAX6_229, PCDH11X_301, PCDH18_190, PCDH20_204, PCDHB9_225, PDGFB_248, PDGFC_193, PDGFRB_234, PECAM1_232, PEX5_354, PEX5L_185, PGF_351, PI3_187, PITX2_188, PITX3_212, PKHD1L1_208, PLAUR_163, PLCD3_153, PLCG2_351, PLPP3_158, PLTP_204, PLXNA1_917, PLXNA2_509, PLXNA3_896, PLXNA4_912, PLXNB1_899, PLXNB2_898, PLXNB3_902, PLXNC1_998, PLXND1_901, POSTN_150, POU4F2_176, PPP1R9B_174, PRKAR1B_196, PRL_189, PROKR2_161, PROX1_197, PTCH1_171, PTEN_171, PTK2_453, PTK2B_253, PTK7_165, PTN_261, PTPRC_210, PTPRZ1_187, PVALB_187, PXN_282, RAB25_159, RAC1_288, RAC2_279, RAC3_273, RAP1GAP_178, RASSF4_201, RBM18_167, RDH14_243, RDH5_153, RELN_332, RGMA_324, RGMB_237, RGS19_223, RHOA_463, RHOB_231, RHOBTB1_244, RHOBTB2_276, RHOC_265, RHOD_321, RHOF_254, RHOG_275, RHOH_231, RHOJ_254, RHOQ_231, RHOU_275, RHOV_244, RND1_427, RND2_320, RND3_247, RNF19B_184, ROBO1_491, ROBO2_496, ROBO3_454, ROBO4_248, RPL5_286, RRAS_440, RTKN2_182, RTN4_541, RTN4R_417, RTN4RL1_197, RTN4RL2_201, RUNX1T1_150, RYK_219, S100A8_286, SCUBE3_277, SDC1_177, SDHA_203, SDK2_179, SEC23A_428, SEC23B_426, SEMA3A_188, SEMA3B_189, SEMA3E_176, SEMA3F_168, SEMA4A_210, SEMA4D_211, SEMA5A_190, SEMA5B_168, SEMA6A_192, SEMA6B_156, SEMA6D_199, SHH_426, SHROOM3_179, SIPA1_261, SLC12A9_159, SLC14A1_229, SLC16A2_183, SLC17A7_170, SLC1A3_183, SLC32A1_183, SLC9A1_172, SLIT1_469, SLIT2_487, SLIT3_557, SLITRK1_253, SMAD2_193, SMAD4_189, SMAD6_174, SMIM1_213, SMPDL3A_224, SMPDL3B_406, SOX10_187, SPARC_185, SPON1_213, SPP1_165, SPRR1A_163, SRC_296, SRGAP3_159, SRRM4_168, SSTR1_388, STAT1_186, STAT5A_208, STIP1_156, STMN2_188, SUGT1_156, SULF1_201, SYN1_185, SYT13_195, TACR3_169, TAPT1_256, TBR1_206, TCHP_349, TCTN1_187, TEK_294, TENM2_212, TENM3_185, TEX101_153, TGFB1_486, TH_187, THBS1_254, THSD7A_239, THY1_172, TJP1_169, TMEM39B_165, TNF_238, TNFRSF19_193, TNFSF11_161, TP53_167, TREM2_150, TRIM23_163, TRIM62_223, TSR2_161, TTC12_156, TTC28_156, TTC31_156, TWIST1_265, UBL7_722, UNC5A_339, UNC5B_441, UNC5C_292, UNC5D_169, UNC93B1_271, USP27X_190, USP53_180, VASH1_265, VASH2_154, VAT1L_257, VCAM1_275, VCAN_211, VEGFA_590, VEGFB_374, VEGFC_428, VEGFD_281, VLDLR_199, VTN_243, VWF_153, WNT1_210, WNT10B_170, WNT11_196, WNT2_194, WNT2B_167, WNT3_165, WNT3A_150, WNT4_171, WNT5A_270, WNT5B_171, WNT7A_270, WNT7B_243, WNT9B_150, XXYLT1_414, ZCWPW1_175, ZIC1_175, ZNF792_163	TRUE
17:7857079_G>A	CSTA	NAA38	AAR2_501, ABCD1_178, ABCD2_178, ABCD3_178, ABCD4_178, ABRACL_492, AC004556.1_229, AC009779.3_237, AC011448.1_242, AC024592.3_332, AC093668.1_170, AC097637.1_185, AC243756.1_287, ADGRA1_185, ADGRA2_185, ADGRA3_185, ADGRB3_423, ADPGK_410, AFDN_386, AGL_196, AL157392.5_422, ALYREF_419, ANAPC11_217, ANXA4_298, AP000311.1_155, API5_408, AQR_457, ARFRP1_903, ARHGAP45_415, ASCC1_252, ASCC3_285, ASPN_185, ATP5F1D_152, ATP5F1E_326, ATP5IF1_199, ATP5MC1_195, ATP5ME_422, ATP5MF_232, ATP5MPL_161, ATP5PD_248, ATP5PF_394, ATP5PO_191, ATP6V1F_242, ATP9A_200, ATP9B_200, ATXN2_368, ATXN2L_368, AURKAIP1_206, BBS10_252, BCAS2_745, BGN_185, BLOC1S1_294, BOLL_340, BRIX1_192, BTF3_163, BTF3L4_163, BUB3_193, BUD13_769, BUD31_762, BYSL_209, C7orf55-LUC7L2_506, CAMK2A_404, CAMK2N2_180, CARM1_174, CARNMT1_265, CCDC130_272, CCDC86_175, CCT4_230, CCT5_152, CCT6A_162, CCT6B_162, CD180_185, CD2BP2_532, CDC40_743, CDC5L_422, CEP97_202, CHAD_185, CHADL_185, CHCHD1_198, CHMP2A_204, CIRBP_340, CKS2_336, CLIP2_161, CLNS1A_499, CLPP_161, CNBP_214, CNDP2_290, CNGA1_167, CNGA2_167, CNGA3_167, CNGA4_167, CNOT1_202, CNOT3_157, CNTRL_202, COA3_179, COL23A1_179, COLGALT1_495, COMMD1_150, COX14_205, COX4I1_177, COX5B_227, COX6A1_155, COX6B1_237, COX6B2_171, COX7A2_268, COX8A_241, CPN2_185, CRNKL1_754, CSTA_315, CSTF2_297, CSTF2T_297, CWC15_752, CWC22_664, CWC25_733, CWC27_749, CWF19L1_192, CWF19L2_383, CYHR1_185, DAD1_170, DARS_176, DAW1_740, DAZL_340, DBF4_179, DCN_185, DCP1A_307, DCP1B_190, DCP2_167, DCTN2_186, DDOST_439, DDX1_288, DDX10_311, DDX17_273, DDX18_274, DDX20_307, DDX21_273, DDX23_730, DDX24_273, DDX27_273, DDX28_326, DDX31_273, DDX39A_334, DDX39B_334, DDX3X_289, DDX4_289, DDX42_273, DDX43_273, DDX46_281, DDX47_326, DDX49_743, DDX5_273, DDX50_273, DDX51_273, DDX53_273, DDX54_313, DDX55_273, DDX56_290, DDX59_273, DDX6_273, DEAF1_185, DEPDC5_185, DHFR_152, DHFR2_152, DHX15_280, DHX16_406, DHX29_194, DHX30_194, DHX32_280, DHX33_399, DHX34_399, DHX35_399, DHX36_194, DHX37_211, DHX38_412, DHX40_399, DHX57_194, DHX8_399, DHX9_194, DICER1_332, DKC1_235, DMTF1_274, DMXL1_413, DNAAF1_202, DNAJC5_318, DNAJC5B_318, DNAJC5G_318, DNAJC9_618, DNAL1_202, DNLZ_158, DOCK4_380, DOPEY2_437, DPM3_171, DQX1_280, DRC3_202, DROSHA_208, DUSP11_242, DUT_285, ECHS1_161, ECM2_185, EDC3_196, EDF1_288, EEF1A1_241, EEF1A2_241, EEF1G_211, EEF2_355, EEFSEC_202, EFL1_330, EFTUD2_780, EIF2A_168, EIF2B1_176, EIF2B2_164, EIF2B4_164, EIF2D_436, EIF2S1_188, EIF2S3_240, EIF2S3B_240, EIF3B_197, EIF3F_266, EIF3K_150, EIF4A1_324, EIF4A2_324, EIF4A3_787, EIF4B_340, EIF4E_221, EIF4E1B_221, EIF4E2_193, EIF4E3_190, EIF4EBP3_161, EIF4H_340, ELOB_300, EMC4_493, EMC6_214, EMG1_299, EMILIN1_198, EMILIN2_278, EPB41L4B_582, EPRS_177, EPYC_185, ERBIN_185, ERO1A_400, EXOSC1_158, EXOSC10_541, EXOSC2_166, EXOSC4_280, EXOSC5_213, EXOSC6_586, FAM136A_553, FAM3C_321, FAM49A_485, FAM96B_174, FAU_160, FBL_186, FBLL1_186, FERMT3_535, FKBP15_161, FKBP1C_155, FLII_220, FLRT1_185, FLRT3_192, FMC1_190, FMOD_185, G3BP1_462, G3BP2_444, GADD45GIP1_196, GEMIN2_404, GFM1_330, GLOD4_470, GMEB1_185, GMEB2_185, GORASP2_311, GP1BA_185, GP1BB_185, GP5_185, GP9_185, GPATCH8_319, GPR149_273, GPR37L1_163, GPX4_160, GSDMD_300, GSPT1_185, GSPT2_185, GYG1_173, GYG2_173, H2AFV_162, H2AFZ_162, HBS1L_165, HEATR6_325, HEBP1_452, HFM1_285, HIGD2A_192, HINT1_203, HINT2_495, HMX1_185, HMX2_185, HMX3_185, HNRNPA0_340, HNRNPA1_340, HNRNPA1L2_340, HNRNPA2B1_340, HNRNPA3_340, HNRNPAB_340, HNRNPC_340, HNRNPCL2_340, HNRNPCL3_340, HNRNPCL4_340, HNRNPD_340, HNRNPDL_340, HNRNPM_297, HS1BP3_377, HYAL1_288, IFNLR1_179, IGFALS_185, IGHMBP2_204, IGSF10_185, ISLR_185, ISLR2_185, ISOC1_166, ISOC2_287, ISY1_602, ISY1-RAB43_602, ITSN2_179, KAT14_220, KCTD19_277, KCTD3_186, KERA_185, KHDRBS1_171, KHDRBS2_171, KHDRBS3_171, KLC2_832, KLF3_362, KPNA1_302, KPNA2_302, KPNA3_302, KPNA4_302, KPNA5_302, KPNA6_302, KPNA7_302, KPNB1_383, KRT34_165, LAMTOR2_169, LAMTOR4_176, LGR4_191, LGR5_191, LGR6_191, LINGO1_185, LINGO2_185, LINGO3_185, LINGO4_185, LRCH1_185, LRCH2_185, LRCH3_185, LRCH4_185, LRFN1_185, LRFN2_185, LRFN3_185, LRFN4_185, LRFN5_185, LRG1_185, LRGUK_218, LRIG1_185, LRIG2_185, LRIG3_185, LRIT1_185, LRIT2_185, LRIT3_185, LRMDA_760, LRPPRC_813, LRR1_185, LRRC1_185, LRRC10_185, LRRC10B_185, LRRC15_185, LRRC17_185, LRRC19_185, LRRC2_185, LRRC20_185, LRRC23_202, LRRC24_185, LRRC26_185, LRRC28_185, LRRC3_185, LRRC30_185, LRRC32_185, LRRC37A_185, LRRC37A2_185, LRRC37A3_185, LRRC38_185, LRRC39_185, LRRC3B_185, LRRC3C_185, LRRC4_185, LRRC40_185, LRRC43_202, LRRC46_202, LRRC49_202, LRRC4B_185, LRRC4C_185, LRRC52_185, LRRC53_185, LRRC55_185, LRRC56_202, LRRC57_185, LRRC58_185, LRRC59_185, LRRC6_202, LRRC61_202, LRRC63_185, LRRC66_185, LRRC69_185, LRRC7_185, LRRC70_185, LRRC8A_185, LRRC8B_185, LRRC8C_185, LRRC8D_185, LRRC8E_185, LRRC9_202, LRRCC1_202, LRRD1_185, LRRIQ1_202, LRRIQ3_202, LRRIQ4_185, LRRK1_186, LRRK2_186, LRRN1_185, LRRN2_185, LRRN3_185, LRRN4_185, LRRTM1_185, LRRTM2_185, LRRTM3_185, LRRTM4_185, LRSAM1_185, LRTM1_185, LRTM2_185, LRWD1_185, LSM1_617, LSM10_883, LSM12_508, LSM2_978, LSM3_983, LSM4_975, LSM5_998, LSM6_972, LSM7_978, LSM8_852, LUC7L_506, LUC7L2_506, LUC7L3_506, LUM_185, MAGOH_225, MAGOHB_225, MBNL1_228, MBNL2_375, ME2_188, MEA1_184, MEF2A_258, MFAP1_737, MFHAS1_185, MIEN1_165, MINDY1_186, MKKS_164, MPST_274, MRPL1_337, MRPL11_262, MRPL13_151, MRPL14_163, MRPL15_151, MRPL2_152, MRPL20_376, MRPL22_203, MRPL23_293, MRPL24_161, MRPL27_646, MRPL28_164, MRPL34_228, MRPL36_183, MRPL40_247, MRPL41_283, MRPL43_218, MRPL44_217, MRPL51_248, MRPL54_199, MRPL55_250, MRPL58_239, MRPS10_156, MRPS11_206, MRPS14_394, MRPS16_228, MRPS18C_171, MRPS24_172, MRPS33_155, MRPS34_161, MSN_187, MTHFR_235, MXRA5_185, MYB_274, MYBL1_274, MYBL2_274, MYEF2_297, N4BP2L2_230, NAA10_914, NAA11_914, NAA15_901, NAA16_901, NAA20_597, NAA25_548, NAA30_974, NAA35_975, NAA50_663, NAA60_220, NANS_380, NARS_168, NARS2_176, NAT8_254, NAT8L_254, NAXE_213, NCBP1_515, NCBP2_467, NCBP2L_467, NCL_263, NCLN_498, NDUFA1_271, NDUFA11_357, NDUFA12_225, NDUFA13_228, NDUFA2_718, NDUFA3_177, NDUFA4_180, NDUFA6_243, NDUFA7_547, NDUFA8_225, NDUFAF3_177, NDUFB10_270, NDUFB11_230, NDUFB2_285, NDUFB3_195, NDUFB4_195, NDUFB6_446, NDUFB7_399, NDUFB8_225, NDUFB9_589, NDUFC1_405, NDUFC2_368, NDUFS3_237, NDUFS5_347, NDUFS6_226, NDUFS7_253, NDUFS8_473, NEK1_402, NFATC2IP_167, NHP2_622, NIP7_311, NKTR_267, NLRP11_185, NOLC1_172, NOMO1_368, NOP10_231, NOP56_511, NOP58_485, NOVA1_281, NOVA2_281, NRROS_185, NSMF_188, NUDT1_215, NUDT10_167, NUDT11_167, NUDT14_167, NUDT19_167, NUDT2_200, NUDT3_167, NUDT4_167, NUDT5_167, NUDT7_167, NUDT8_167, NUP188_184, NUP85_161, NWD1_723, NYX_185, OGN_185, OMD_185, OMG_185, OPTC_185, PABPC1_263, PABPC1L_263, PABPC1L2A_263, PABPC1L2B_263, PABPC3_263, PABPC4_263, PABPC4L_263, PABPC5_263, PAM16_339, PAN3_262, PANK4_203, PARK7_192, PARP1_175, PARP2_175, PARP3_157, PARP4_157, PATL1_266, PATL2_266, PCID2_292, PCNA_169, PDCD2_197, PDK2_286, PFDN4_216, PFDN5_155, PFDN6_155, PGD_199, PHF5A_772, PHLPP2_185, PHPT1_231, PIDD1_200, PIN4_192, PITRM1_410, PKIA_438, PLPBP_284, PLRG1_764, PODN_185, PODNL1_185, POLDIP3_419, POLR2C_172, POLR2D_238, POLR2E_270, POLR2F_370, POLR2G_275, POLR2H_267, POLR2I_220, POLR2J_214, POLR2J2_170, POLR2J2_184, POLR2J3_170, POLR2L_697, POLR3H_179, POMP_273, PPIA_305, PPIAL4A_287, PPIAL4C_287, PPIAL4D_287, PPIAL4E_287, PPIAL4F_287, PPIAL4G_287, PPIB_267, PPIC_267, PPID_267, PPIE_501, PPIF_287, PPIG_267, PPIH_760, PPIL1_822, PPIL2_267, PPIL3_285, PPIL4_279, PPIL6_267, PPP1R42_720, PPP1R7_202, PRDX5_155, PRELP_185, PRKRIP1_277, PRMT1_194, PRMT2_194, PRMT3_194, PRMT5_437, PRMT6_194, PRMT8_194, PRPF18_422, PRPF19_815, PRPF3_720, PRPF31_782, PRPF38A_800, PRPF39_701, PRPF4_740, PRPF40A_367, PRPF40B_792, PRPF6_748, PRPF8_819, PRR12_529, PSMA7_205, PSMB3_163, PSMB5_166, PSMB6_233, PSMD8_196, PTPA_181, PTRH2_207, PUF60_194, QKI_171, RAD18_186, RAE1_151, RALY_340, RALYL_340, RANBP2_313, RAVER1_298, RBM22_753, RBM25_880, RBM3_340, RBM34_340, RBM8A_821, RBMX2_430, RBX1_168, RCL1_511, RFC2_160, RNF113A_388, RNF113B_388, RNPC3_685, ROMO1_521, RPL10A_222, RPL18_175, RPL18A_208, RPL24_213, RPL26_356, RPL27_178, RPL27A_261, RPL28_151, RPL35_210, RPL37A_158, RPL38_269, RPL6_181, RPL7A_380, RPP38_758, RPS10-NUDT3_197, RPS12_320, RPS21_177, RPS23_251, RPS25_168, RPS28_177, RPS6_257, RSRC1_320, RSU1_185, RTN4R_185, RTN4RL1_185, RTN4RL2_185, RUVBL1_189, RUVBL2_175, RXFP1_191, RXFP2_191, SAE1_244, SAMD11_185, SART1_692, SART3_459, SCRIB_185, SDE2_201, SEPT5_188, SF1_236, SF3A1_773, SF3A2_639, SF3A3_763, SF3B1_786, SF3B2_779, SF3B3_841, SF3B4_813, SF3B5_887, SF3B6_153, SHOC2_185, SIAH1_185, SIAH2_185, SIAH3_185, SIVA1_217, SLC2A10_283, SLC2A12_283, SLC2A13_283, SLC2A6_283, SLC2A8_283, SLC7A6OS_613, SLIRP_439, SLIT1_185, SLIT2_185, SLIT3_185, SLU7_465, SMDT1_342, SMG5_375, SMG6_375, SMG7_375, SMN1_534, SMN2_534, SMNDC1_203, SMU1_743, SNAPC4_281, SNF8_274, SNIP1_393, SNRNP200_778, SNRNP25_171, SNRNP35_801, SNRNP40_722, SNRNP70_801, SNRPA_685, SNRPA1_760, SNRPB2_685, SNRPC_836, SNRPD1_900, SNRPD2_882, SNRPD3_881, SNRPE_873, SNRPF_918, SNRPG_868, SNU13_758, SNW1_748, SPAG6_302, SPAM1_266, SRRM2_537, SRRM3_537, SRSF1_311, SRSF10_340, SRSF12_340, SRSF4_426, SRSF5_426, SRSF6_426, SRSF9_311, SSBP1_232, SUMO1_167, SUMO2_167, SUMO3_167, SUMO4_167, SUPT20H_416, SUPT3H_370, SYF2_735, TAF1C_307, TALDO1_221, TBX3_150, TCERG1_650, TCERG1L_650, TCP1_164, TCTE1_185, TDRD12_273, TDRD9_194, TERT_320, TFIP11_319, TGS1_483, THUMPD3_179, TIA1_298, TIAL1_298, TIMM13_270, TIMM8A_182, TIMM8B_165, TLR1_185, TLR10_185, TLR2_185, TLR3_185, TLR4_185, TLR5_185, TLR6_185, TLR7_185, TLR8_185, TLR9_185, TM9SF3_459, TMA7_151, TMED7_451, TMED7-TICAM2_465, TMEM11_175, TMEM147_167, TMEM160_187, TMEM208_174, TMEM223_173, TMEM256_162, TMX1_370, TMX4_453, TOMM6_637, TPBG_185, TPBGL_185, TRA2A_340, TRA2B_340, TRIL_185, TRMT112_179, TRMT61A_246, TRNAU1AP_386, TRUB1_235, TSFM_356, TSKU_185, TTF1_274, TXNL4A_734, TXNL4B_734, U2AF2_392, UBC_193, UBE3B_235, UBE3C_229, UBL5_218, UNK_199, UPF1_202, UQCC2_211, UQCR10_352, UQCR11_743, UQCRQ_304, USP10_414, USP39_303, VAMP5_153, VASN_185, VKORC1L1_162, VPS13D_466, VRK3_193, VWA5A_396, WAC_367, WDR25_743, WDR34_205, WDR83OS_152, WRAP53_239, XAB2_775, XRCC5_163, XRN1_309, XRN2_254, XRRA1_185, YARS_151, YJEFN3_196, YJU2_719, YTHDC2_408, ZC3H14_193, ZCCHC13_175, ZCCHC14_175, ZCCHC17_399, ZCCHC2_175, ZCCHC3_175, ZCCHC7_175, ZCCHC9_175, ZCRB1_340, ZMAT2_742, ZMAT5_832, ZNF184_244, ZNF407_489, ZNHIT1_257	TRUE
1:16014266_T>C	TPM2	HSPB7	ABCD2_170, AC126755.2_447, ACADS_154, ACE_163, ACOT11_154, ACOT12_299, ACOT2_329, ACOX1_341, ACOX2_213, ACSF3_332, ACTC1_255, ACTG2_186, ACTN1_182, ACTN2_258, ACTN3_232, ACTN4_170, ACVR1C_155, ADAM33_153, ADAM7_187, ADAMTS5_151, ADD2_203, ADGB_191, AFP_153, AGPAT2_281, AGTR1_161, AK1_361, AKAP3_242, AKR1A1_171, AKT1_184, ALB_278, ALDH1L1_274, ALDH1L2_446, ALDH3A1_303, ALDH4A1_494, ALPK3_246, AMIGO3_172, AMOTL1_214, AMOTL2_202, ANGPTL2_175, ANKFN1_400, ANKRD1_236, APOBEC2_315, APOD_263, AQP1_151, ARID4A_177, ARID4B_177, ARL13A_403, ARPC1A_275, ARPC1B_204, ASB2_191, ASS1_364, ATG7_183, ATP1A2_206, ATP5F1E_165, ATP5PF_179, ATXN1_161, ATXN3_194, BAG2_310, BAG3_790, BCDIN3D_167, BFSP1_173, BGN_158, BPTF_315, BSPRY_226, BVES_150, C22orf15_234, C2CD2_448, CAB39_152, CAPN1_191, CAPN10_183, CAPN11_190, CAPN12_190, CAPN13_190, CAPN14_190, CAPN15_190, CAPN2_182, CAPN3_212, CAPN5_188, CAPN6_189, CAPN7_189, CAPN8_189, CAPN9_189, CAPZB_486, CASQ2_346, CAV3_217, CBR4_227, CBS_226, CBSL_226, CCER1_211, CCT4_223, CD248_181, CHORDC1_191, CHRD_158, CHRNB1_234, CIDEA_351, CIDEC_385, CIZ1_173, CKM_173, CKMT1A_156, CKMT1B_156, CKMT2_286, CLCNKA_634, CLCNKB_265, CLEC16A_274, CLEC3B_175, CMTM7_244, CMYA5_362, COL15A1_151, COL16A1_151, COL17A1_462, COL3A1_176, COPZ2_151, COQ7_199, COQ9_180, CORO6_283, COX6A2_181, COX7A1_458, CPT1A_231, CRYAA_595, CRYAA2_595, CRYAB_403, CRYBB1_215, CRYL1_502, CRYM_273, CSPG4_231, CSPG5_156, CSRP3_429, CSTF2T_173, CT45A3_297, CT45A8_232, CTDSP1_241, CTNNA1_187, CTNNA2_165, CTNNA3_209, CTNNAL1_165, CYP1B1_209, CYTH3_235, DCN_154, DDR2_152, DEFB125_266, DEFB130A_258, DEFB130B_258, DERA_153, DES_264, DHRS4_257, DHRS4L2_259, DICER1_185, DIP2C_293, DLD_172, DMD_293, DMPK_218, DNAJA1_522, DNAJA2_182, DNAJA3_312, DNAJA4_428, DNAJB1_493, DNAJB11_253, DNAJB2_330, DNAJB4_463, DNAJB6_509, DNAJB8_524, DNAJC11_168, DNAJC16_485, DNAJC19_228, DNAJC3_190, DNAJC5_234, DNAJC7_203, DPF1_157, DPF2_157, DPF3_157, DPT_385, DROSHA_156, DYNLT1_191, EBF2_226, ECH1_151, EFEMP2_151, EFHD1_359, EFHD2_621, EGFL6_199, EHHADH_365, EIF2B1_408, EIF3E_313, EMILIN1_152, EPB41L5_169, ETFA_190, ETV2_151, F2RL1_156, FAIM2_170, FAM210A_157, FAM71A_309, FAM81B_193, FATE1_169, FBLIM1_493, FBLN2_151, FBXO11_188, FBXO4_161, FBXO42_602, FHL2_188, FHOD3_512, FIBIN_151, FKBP2_361, FLNA_949, FLNB_579, FLNC_728, FMOD_228, FN3K_167, FN3KRP_167, FRMD4A_313, FRMD4B_730, FXYD1_174, G6PC_325, G6PC2_206, GBA_225, GLIS1_161, GPD1_213, GPR4_159, GPT_242, GPT2_365, GRAP_183, GRAP2_183, GRAPL_183, GRB2_183, GSTA3_220, GSTA4_339, GSTK1_334, GSTM5_157, GSTZ1_165, GTF2E1_311, GTF2H1_224, GTF3C3_171, GUCA2A_304, GYS1_372, GYS2_292, HECW2_188, HMG20A_293, HMGA2_183, HSF1_227, HSF2_220, HSF5_612, HSP90AA1_353, HSP90AB1_206, HSP90B1_507, HSPA12A_406, HSPA12B_266, HSPA13_311, HSPA14_378, HSPA1A_438, HSPA1B_224, HSPA1L_440, HSPA2_165, HSPA4_498, HSPA4L_400, HSPA5_311, HSPA6_263, HSPA8_385, HSPA9_398, HSPB1_302, HSPB11_477, HSPB2_448, HSPB3_829, HSPB6_501, HSPB8_685, HSPB9_775, HSPBAP1_369, HSPBP1_260, HSPD1_216, HSPE1_289, HSPH1_455, HTRA1_244, HTRA2_157, HTRA3_209, HTT_342, INPP5B_227, INTS6L_224, ISLR_216, ITGB1BP2_157, ITPA_157, ITPKB_173, JPH2_301, KBTBD7_248, KCTD9_266, KLHL30_171, KLHL31_253, KLHL34_217, KLHL38_161, KRT36_211, LDB3_374, LMNA_163, LMOD1_296, LMOD2_551, LMOD3_405, LRIG3_265, LRP12_214, LRRC2_154, LUM_165, LVRN_185, LY6G5B_291, MAB21L1_160, MAGEC3_243, MAP3K11_154, MAP3K20_325, MAP3K9_209, MAPK11_159, MAPK3_163, MAPKAPK2_163, MARCH2_167, MB_254, MBNL1_156, MBNL2_156, MBNL3_156, MCTP2_350, MED17_201, MED19_185, MEDAG_173, MEF2A_167, MFAP2_568, MFAP5_198, MFRP_174, MINDY1_309, MINDY2_152, MLIP_297, MOGAT2_200, MORF4L1_177, MORF4L2_177, MPZL2_290, MRGPRF_214, MRPL44_156, MSL3_177, MUSTN1_219, MYBPC3_206, MYH1_250, MYH4_157, MYH6_325, MYH7_286, MYL1_319, MYL10_230, MYL12A_194, MYL12B_266, MYL2_265, MYL3_366, MYL4_182, MYL5_196, MYL6_178, MYL6B_242, MYL7_304, MYL9_300, MYLPF_197, MYOG_178, MYOM2_337, MYOT_219, MYOZ1_271, MYOZ2_711, MYPN_158, NBPF11_254, NDE1_153, NDEL1_153, NDOR1_175, NDUFS2_173, NELFCD_156, NGF_171, NHS_173, NMNAT1_210, NPIPA5_447, NPPA_223, NR2F1_253, NR2F2_253, NRAP_204, NRG2_181, NTPCR_175, NUAK1_255, NXPH3_159, ODF1_573, ODF3L1_387, OGA_586, OLFML1_345, OPLAH_406, OXSR1_400, PALLD_193, PAX7_200, PCDHGA5_339, PCOLCE2_174, PDGFRB_197, PDIA3_222, PDK2_164, PDK4_303, PDLIM3_297, PERM1_407, PFDN1_326, PFKFB1_372, PFKFB3_361, PFKFB4_224, PFKP_334, PGAM2_171, PHGDH_365, PLEKHH2_224, PLIN4_210, PLN_273, POLR1D_223, POLR1E_315, POPDC2_171, POSTN_178, PPARGC1A_175, PPP1R3C_150, PRKN_161, PRNP_459, PRRX1_248, PSAT1_358, PSMA7_198, PSMB4_160, PTER_168, PTGR2_193, PTK6_194, PTPRH_244, PXYLP1_274, PYGB_242, PYGL_185, PYGM_381, RABEPK_240, RBFOX2_193, RBM10_175, RBM22_514, RBM5_325, RCOR3_228, REN_219, RFLNA_431, RGN_345, RHOA_155, RPS25_179, RRAD_351, RRM1_212, RRM2_229, RYR2_171, SDR42E1_161, SEC11C_250, SERPINB8_211, SERPINH1_220, SESN1_246, SF3A2_243, SF3B4_281, SFN_261, SGCA_186, SGCD_408, SGCG_211, SLC25A31_179, SLC25A4_179, SLC25A5_179, SLC25A6_179, SLC27A1_201, SLC27A2_209, SLC27A4_157, SLC27A5_209, SLC27A6_373, SLC29A1_184, SLC35F1_341, SLC35F2_175, SLC7A6_276, SLC7A7_222, SMG6_183, SMPX_714, SMYD1_316, SNAI3_177, SOD3_212, SORBS2_300, SORD_258, SP100_256, SP110_204, SPEN_156, SPINK2_225, SPOCK2_248, SRARP_400, SRP9_306, SSPN_291, ST13_267, STK39_209, STUB1_151, STUM_176, SUOX_510, SVEP1_152, SYNPO2L_232, SYPL2_157, SYT8_283, TAF11_223, TAF2_223, TAX1BP3_260, TBX1_157, TCAP_262, TEDDM1_342, TGFB3_206, THBS2_152, TIMM17A_229, TIMM17B_464, TIMM22_161, TLCD2_186, TMEM106A_369, TMEM150B_313, TMEM182_471, TMEM200A_373, TMEM26_397, TNFSF18_215, TNNC1_214, TNNI3K_151, TNNT2_201, TNS1_217, TNXB_176, TOR4A_313, TPM1_190, TPM2_209, TPM3_185, TPM4_177, TPO_167, TRARG1_177, TRDN_480, TRIM55_202, TRIM63_214, TRIP13_209, TTC14_152, TTN_299, TYSND1_157, UBL5_161, UBR5_171, UCP1_215, UCP2_166, UFSP2_185, UNC45A_202, UNC45B_241, UPK1B_233, UPK2_201, UQCRB_193, USP18_153, USP3_398, VCL_246, VIT_161, VMP1_173, VTA1_175, WBP11_179, WDFY3_209, WFDC10A_221, WWTR1_191, XIRP1_238, XIRP2_215, YWHAB_261, YWHAE_261, YWHAG_310, YWHAH_261, YWHAQ_261, YWHAZ_261, ZBTB17_589, ZC3H10_156, ZER1_153, ZNF787_161, ZYG11A_153, ZYG11B_153	TRUE
5:168666259_G>A	DAB2	SLIT3	ABL1_285, ABL2_279, ABLIM1_279, ABLIM2_243, ABLIM3_206, AC104109.3_210, AC243756.1_181, ACBD3_284, ACTA1_194, ACTB_260, ACTC1_168, ACTG1_216, ACTG2_184, ACTR3_150, ACTR3B_150, ACTR3C_150, ACVR1_181, ACVR1B_152, ACVRL1_212, ADAM10_353, ADAM12_174, ADAM17_179, ADAM19_251, ADAM33_227, ADAM9_196, ADAMTS1_150, ADAMTS12_170, ADAMTSL1_224, ADAMTSL2_163, ADAMTSL3_166, ADCY1_181, ADCY8_230, ADCY9_162, ADD3_230, ADGRA3_166, ADGRB2_162, ADGRD1_179, ADGRD2_179, ADGRE1_194, ADGRE2_179, ADGRE3_179, ADGRE5_179, ADGRF1_270, ADGRF2_179, ADGRF3_179, ADGRF4_179, ADGRF5_216, ADGRG1_203, ADGRG2_237, ADGRG3_179, ADGRG4_179, ADGRG5_179, ADGRG6_190, ADGRG7_221, ADGRL1_703, ADGRL2_703, ADGRL3_703, ADGRL4_212, ADRA1B_198, AEBP2_201, AGAP3_295, AJAP1_151, AKAP9_311, AKT1_403, AKT3_169, AL157392.5_169, AL691442.1_166, ALB_210, ALDH1A1_166, ALDH1A2_257, ALK_167, ALKBH6_322, AMH_177, AMIGO1_329, AMZ1_296, ANAPC10_155, ANAPC11_180, ANGPT1_198, ANK2_169, ANK3_213, ANKS4B_392, ANO3_210, ANO4_169, ANOS1_219, APBA1_297, APBB1IP_214, APLNR_316, APOE_185, APP_261, AQR_197, AR_158, ARAF_250, ARF6_339, ARHGAP1_468, ARHGAP18_157, ARHGAP20_172, ARHGAP32_165, ARHGAP39_403, ARHGEF25_242, ARL4C_224, ASCC3_194, ASCL1_295, ASIC2_260, ASPM_179, ASPSCR1_443, ATN1_161, ATOH1_153, ATOH7_225, ATP10A_192, ATP10B_328, ATP10D_192, ATP2A3_170, ATP2B2_152, ATP2B3_152, AURKA_150, AUTS2_174, AXIN2_277, B3GNT3_305, B4GALT6_182, BACE1_217, BARHL1_163, BCAS2_265, BCL9_191, BDNF_548, BIRC5_187, BIRC6_165, BMP10_168, BMP2_236, BMP3_292, BMP4_399, BMP5_173, BMP7_254, BMPR1A_193, BMPR1B_157, BMPR2_224, BOC_167, BOLL_159, BPNT1_282, BRCA1_171, BRINP3_294, BUB1B-PAK6_195, BUD13_171, BUD31_276, BVES_157, BZW1_210, BZW2_210, C1QBP_188, C1QL3_162, C1RL_276, C7orf55-LUC7L2_181, CAB39_177, CAB39L_177, CACNA1C_200, CACNA1G_155, CACNA2D1_150, CALB1_226, CALB2_203, CAMK1D_151, CAMK2A_166, CAMK2B_150, CAMK4_161, CAP1_180, CAP2_204, CAPNS1_226, CAPNS2_173, CASP3_195, CBLL1_262, CCDC130_189, CCDC136_439, CCDC18_155, CCNA1_194, CCNA2_157, CCND1_178, CCND2_224, CD44_194, CDADC1_267, CDC40_261, CDC42_544, CDC42BPA_160, CDC42EP4_185, CDC5L_211, CDH1_297, CDH13_353, CDH17_250, CDH2_341, CDH3_174, CDH4_248, CDH5_222, CDH8_155, CDK6_175, CDKN1B_151, CDKN1C_235, CDKN2A_312, CDO1_222, CEL_217, CELSR3_222, CEMIP2_325, CFAP100_273, CFL1_268, CHL1_343, CHRD_233, CHRDL1_243, CHST15_197, CHSY1_207, CHSY3_173, CHUK_174, CIB4_243, CIRBP_159, CITED2_194, CKAP5_150, CLEC14A_295, CLSTN3_185, CMIP_244, CMTM4_163, CNPY1_161, CNPY2_267, CNTN1_250, CNTN2_396, CNTN3_207, CNTN4_255, CNTN5_156, CNTN6_179, CNTNAP2_159, COL11A1_200, COL12A1_175, COL13A1_150, COL15A1_288, COL16A1_159, COL18A1_300, COL1A1_247, COL1A2_264, COL28A1_205, COL3A1_270, COL4A1_293, COL4A2_269, COL4A4_215, COL4A5_279, COL4A6_270, COL5A1_203, COL5A2_254, COL6A1_238, COL6A2_205, COL6A3_161, COL9A1_164, CORIN_185, CPNE1_184, CREB1_168, CREBBP_188, CRLF1_165, CRNKL1_275, CSPG4_219, CTGF_232, CTNNA1_210, CTNNA2_230, CTNNA3_252, CTNNB1_388, CTNND1_189, CTNND2_159, CWC15_266, CWC22_212, CWC25_207, CWC27_181, CWF19L2_175, CXCL12_474, CXCL14_157, CXCR4_633, CYFIP1_157, CYGB_163, CYTL1_154, DAAM2_224, DAB2IP_349, DAPK1_272, DAW1_252, DAZL_167, DBX1_264, DCC_966, DCDC2_198, DCN_189, DDX1_169, DDX10_169, DDX17_169, DDX18_169, DDX20_169, DDX21_169, DDX23_169, DDX24_169, DDX27_169, DDX28_177, DDX31_169, DDX39A_169, DDX39B_169, DDX3X_169, DDX4_213, DDX42_169, DDX43_169, DDX46_169, DDX47_328, DDX49_169, DDX5_174, DDX50_169, DDX51_169, DDX53_169, DDX54_313, DDX55_169, DDX56_169, DDX59_169, DDX6_169, DHX15_258, DHX16_164, DHX29_164, DHX30_164, DHX32_174, DHX33_164, DHX34_164, DHX35_164, DHX36_164, DHX37_164, DHX38_164, DHX40_164, DHX57_164, DHX8_211, DHX9_164, DICER1_202, DIRAS2_176, DISC1_209, DISP1_244, DKK1_156, DKK3_173, DLG1_453, DLG3_277, DLG4_320, DLGAP1_321, DLGAP2_156, DLL4_164, DLX1_270, DLX2_275, DLX6_176, DMTF1_191, DNAH5_155, DNAJB1_222, DNAJC10_273, DNM1_214, DNM1L_169, DNM2_184, DNM3_217, DNMT1_229, DNMT3A_250, DNMT3B_250, DOCK1_200, DOCK2_207, DOCK4_223, DPCD_178, DPT_189, DPYS_193, DPYSL2_185, DPYSL3_172, DQX1_192, DRAXIN_426, DRD5_193, DSCAM_430, DSCAML1_325, DST_238, DUSP1_219, DUSP12_221, DYNC2H1_162, EBF1_197, EBNA1BP2_206, EDAR_169, EDNRB_175, EEF2_203, EFCAB13_380, EFEMP1_210, EFL1_203, EFNA1_502, EFNA2_545, EFNA3_499, EFNA4_495, EFNA5_535, EFNB1_506, EFNB2_512, EFNB3_526, EFTUD2_203, EGF_180, EGFL7_188, EGFR_367, EGR1_224, EGR2_171, EIF4A1_169, EIF4A2_169, EIF4A3_169, EIF4B_159, EIF4H_167, ELAVL1_263, ELAVL2_309, ELAVL3_354, ELAVL4_384, ELL3_156, ELN_197, ELOB_161, ELOC_171, EMCN_153, EML1_241, EMX1_234, EMX2_309, EN1_164, EN2_203, ENAH_403, ENPP2_185, EOMES_162, EPHA1_487, EPHA10_310, EPHA2_709, EPHA3_428, EPHA4_533, EPHA5_436, EPHA6_475, EPHA7_508, EPHA8_380, EPHB1_532, EPHB2_482, EPHB3_454, EPHB4_411, EPHB6_341, EPRS_230, ERBB2_301, ERBB3_216, ERBB4_338, ESAM_224, ESR1_226, ETNK1_324, ETNK2_161, ETV1_164, EVA1C_409, EXT1_362, EXTL3_280, EYA1_268, EZH2_577, FABP7_212, FAM107A_157, FAM174B_218, FAM181B_331, FAM184B_243, FAM19A3_152, FAM78A_195, FBLN1_198, FBLN2_224, FBXW11_174, FEZF2_205, FGF1_158, FGF10_287, FGF13_254, FGF14_154, FGF17_263, FGF18_236, FGF2_306, FGF4_250, FGF7_200, FGF8_318, FGFR1_333, FGFR2_247, FGFR3_195, FGFR4_174, FGFRL1_203, FHIT_157, FHL5_150, FKBP10_178, FKBP5_153, FKBP9_200, FLT1_253, FLT4_181, FMN2_172, FN1_418, FNDC1_275, FOS_162, FOXA2_210, FOXC1_359, FOXC2_236, FOXD1_271, FOXD3_175, FOXF1_152, FOXG1_210, FOXI1_165, FOXL1_182, FOXP1_298, FOXP2_370, FOXP4_157, FRAS1_318, FREM1_206, FRK_204, FRZB_204, FSTL1_208, FURIN_157, FYN_262, FZD1_224, FZD2_183, FZD3_232, FZD4_150, FZD7_150, FZD9_181, GABRA1_188, GABRA5_173, GABRB1_150, GABRB2_426, GABRB3_216, GABRG2_299, GABRP_194, GAD1_196, GAD2_168, GAP43_309, GAPDH_338, GAS1_154, GATA3_171, GATA4_172, GBX2_193, GDF10_250, GDF11_221, GDNF_437, GFAP_260, GFM1_218, GFRA1_172, GIT1_235, GJA1_163, GLCE_231, GLDN_208, GLI1_186, GLI2_277, GLI3_241, GNG11_223, GNG8_203, GOLGA2_215, GOLGA3_374, GOLPH3_189, GPATCH8_155, GPC1_378, GPC2_238, GPC3_229, GPC4_234, GPC5_206, GPC6_315, GPR149_251, GPRIN2_219, GREB1L_335, GREM1_302, GRIA1_166, GRID1_233, GRID2_165, GRIN1_272, GRIN2A_229, GSK3B_254, GSTP1_242, GSX1_198, GSX2_188, GTF2I_190, GUCA1C_185, GUCY1A1_171, GUCY1A2_283, GUCY1B1_156, HAS2_270, HAS3_210, HEATR6_277, HEPHL1_156, HES5_258, HFM1_194, HGF_246, HIC1_240, HIPK2_188, HIST2H3PS2_202, HMCN2_150, HNF4A_159, HNRNPA0_159, HNRNPA1_159, HNRNPA1L2_159, HNRNPA2B1_159, HNRNPA3_179, HNRNPAB_159, HNRNPC_159, HNRNPCL2_159, HNRNPCL3_159, HNRNPCL4_159, HNRNPD_159, HNRNPDL_159, HOXA11_174, HOXA2_181, HOXA5_240, HOXB1_161, HOXB2_202, HOXB5_171, HOXB7_243, HOXD4_187, HRAS_247, HS2ST1_365, HS3ST2_315, HS3ST3B1_153, HS3ST5_173, HS6ST1_408, HS6ST2_225, HS6ST3_198, HSPG2_242, HYDIN_236, IGDCC3_576, IGDCC4_226, IGF1_208, IGF1R_201, IGF2_174, IGFALS_186, IGFBP6_166, IGFBP7_295, IGHMBP2_677, IGLL5_197, IKBKB_264, IL6_150, ILK_197, INHBA_195, INHBB_187, INS_167, INSRR_159, IQCJ-SCHIP1_211, IQSEC1_314, IQSEC2_260, IQSEC3_202, IRX1_216, IRX5_195, ISL1_440, ISL2_239, ISLR_209, ISLR2_151, ISY1_197, ISY1-RAB43_197, ITGA3_226, ITGA4_174, ITGA5_197, ITGA6_242, ITGA7_186, ITGA8_359, ITGA9_190, ITGAV_200, ITGB1_257, ITGB2_180, ITGB3_194, ITGB4_212, ITGB6_164, ITGB7_164, ITGBL1_156, ITK_253, JUN_273, JUP_163, KALRN_269, KCNB2_167, KCNC1_208, KCNIP4_202, KCNK13_225, KCTD19_169, KDR_316, KIAA0930_150, KIF26A_157, KIF26B_192, KIF3A_173, KIF5A_262, KIRREL2_247, KIRREL3_228, KIT_201, KLF4_166, KLHL1_315, KLHL29_222, KRAS_244, L1CAM_237, LAMA1_184, LAMA2_245, LAMA3_270, LAMA4_222, LAMA5_270, LAMB3_165, LAMC1_199, LAMC3_199, LCORL_168, LDB2_200, LDLR_208, LGALS4_198, LHB_163, LHX1_184, LHX2_344, LHX3_206, LHX6_277, LHX8_302, LHX9_273, LIMCH1_276, LIMK1_288, LMO3_298, LMOD1_151, LMX1A_224, LMX1B_150, LOX_190, LOXL3_152, LOXL4_177, LPAR1_161, LRFN1_305, LRFN2_320, LRFN3_245, LRFN4_297, LRFN5_236, LRP8_244, LRR1_154, LRRK1_163, LRRTM1_326, LRRTM2_312, LRRTM3_283, LRRTM4_302, LSAMP_166, LSM10_185, LSM2_185, LSM3_293, LSM4_264, LSM5_267, LSM6_204, LSM7_278, LSM8_265, LUC7L_181, LUC7L2_181, LUC7L3_181, LY86_260, LY96_185, MACF1_188, MAG_198, MALRD1_169, MANBA_165, MAP1B_184, MAP2K1_193, MAP3K1_171, MAP3K14_171, MAP3K19_171, MAP3K2_171, MAP3K3_171, MAP3K8_181, MAPK10_163, MAPK3_232, MAPK8_180, MAPK8IP2_152, MAPT_214, MAST4_204, MATK_165, MBL2_150, MBP_168, MCAM_193, MCIDAS_282, MCOLN1_184, MDGA2_211, MDK_236, MED12L_231, MEF2A_228, MEIS1_203, MEIS2_183, MEIS3_227, MET_222, MFAP1_264, MFAP3_216, MFAP3L_173, MGMT_256, MICAL2_239, MICAL3_153, MLH1_191, MMP2_196, MMP9_211, MOSPD2_227, MRAP_220, MRAS_241, MSANTD3_161, MSMB_195, MST1R_181, MSX1_169, MSX2_166, MUSK_213, MXRA8_166, MYB_191, MYBL1_191, MYBL2_191, MYC_273, MYCL_150, MYD88_183, MYH11_197, MYH6_185, MYH7B_196, MYLK_199, MYO10_154, MYO3A_177, MYO3B_177, MYOC_233, MYOD1_158, MYT1L_228, NAA38_185, NAPB_206, NBPF1_219, NBPF12_216, NCAM1_426, NCAM2_244, NCBP2_164, NCBP2L_164, NCK1_320, NCK2_307, NCOR1_202, NCOR2_162, NDRG2_199, NDST1_203, NEFH_168, NEFL_173, NEFM_252, NEGR1_153, NELL2_196, NEO1_641, NES_325, NEUROD1_537, NEUROD2_224, NEUROD6_222, NEUROG1_273, NEUROG2_269, NFASC_320, NFE2L1_216, NFIA_210, NFIB_190, NGEF_227, NGF_385, NHLH1_210, NHP2_186, NID2_158, NIM1K_157, NIPBL_224, NKAIN1_260, NKTR_189, NKX2-1_284, NKX2-2_199, NKX6-1_581, NKX6-2_604, NLGN1_223, NLGN4X_187, NODAL_165, NOG_203, NOP56_260, NOP58_260, NOTCH1_212, NOTUM_150, NOVA1_205, NOVA2_154, NPAS1_214, NPEPPS_233, NPY_188, NR2F1_386, NR2F2_378, NR4A1_163, NR4A2_186, NRCAM_389, NRG1_289, NRG2_250, NRG3_254, NRG4_168, NRP1_414, NRP2_465, NSG1_394, NTF3_329, NTF4_234, NTM_173, NTN1_903, NTN3_475, NTN4_377, NTN5_220, NTNG1_511, NTNG2_507, NTRK1_389, NTRK2_395, NTRK3_326, NWD1_262, OLFM1_222, OLFM2_234, OLFM3_278, OLFM4_185, OLFML1_233, OLFML2A_185, OLFML2B_206, OLFML3_185, OLIG2_261, OLIG3_229, OPCML_307, OPTC_291, OR51D1_157, OTUB1_157, OTX2_260, PABPC4L_213, PACRGL_384, PAFAH1B1_254, PAK1_165, PAK3_172, PAK5_164, PAK6_195, PALLD_172, PAMR1_165, PASK_181, PAX1_249, PAX2_383, PAX3_218, PAX5_166, PAX6_431, PAX8_187, PAX9_177, PBK_169, PCDH11X_184, PCDH15_241, PCDH7_189, PCDH9_168, PCDHB9_170, PCDHGA4_208, PCDHGC4_165, PCSK2_191, PCSK5_156, PDGFRA_290, PDGFRB_261, PDLIM4_211, PDZRN3_180, PDZRN4_214, PECAM1_171, PENK_158, PGR_172, PHACTR3_169, PHF5A_293, PHOX2A_232, PHOX2B_379, PI4K2B_237, PITPNA_203, PITPNB_348, PKDCC_209, PLAG1_162, PLAGL1_189, PLEC_151, PLRG1_274, PLXNA1_493, PLXNA2_430, PLXNA3_365, PLXNA4_507, PLXNB1_257, PLXNB2_249, PLXNB3_352, PLXNC1_278, PLXND1_348, PM20D1_193, PNMA5_161, PNMA8B_168, PODXL_225, POLR3E_186, POU3F1_199, POU3F2_171, POU3F3_185, POU4F1_240, POU4F2_176, POU4F3_283, PPARGC1A_177, PPCDC_153, PPEF1_192, PPEF2_192, PPIA_188, PPIAL4A_181, PPIAL4C_181, PPIAL4D_181, PPIAL4E_181, PPIAL4F_181, PPIAL4G_181, PPIB_181, PPIC_181, PPID_189, PPIE_181, PPIF_181, PPIG_189, PPIH_181, PPIL1_181, PPIL2_181, PPIL3_181, PPIL4_181, PPIL6_189, PPM1G_227, PPP1CA_190, PPP1CB_393, PPP1CC_399, PPP1R11_213, PPP1R42_261, PPP2CA_198, PPP2CB_204, PPP2R2B_303, PPP3CA_254, PPP3CB_208, PPP3CC_196, PPP3R2_161, PPP4C_190, PPP5C_190, PPP5D1_190, PPP6C_190, PQBP1_181, PQLC1_167, PRDM10_270, PRDM8_154, PRICKLE1_208, PRICKLE2_178, PRKG1_151, PROK2_182, PROM2_158, PRPF18_169, PRPF19_265, PRPF3_261, PRPF31_260, PRPF38A_265, PRPF39_177, PRPF4_185, PRPF40A_168, PRPF40B_309, PRPF6_264, PRPF8_265, PRPH_158, PRR30_167, PRRX2_242, PRSS56_166, PRTG_226, PSEN2_189, PSRC1_244, PTCH1_194, PTEN_263, PTGDS_167, PTK2_177, PTK7_195, PTN_227, PTPRB_158, PTPRD_298, PTPRF_251, PTPRN_205, PTPRN2_255, PTTG1_160, PVALB_195, PXN_265, QDPR_188, RAB11A_163, RAB25_156, RAB31_164, RAB4A_150, RABGAP1L_199, RAC1_249, RAC2_315, RAC3_307, RALY_159, RALYL_177, RANBP17_235, RANBP2_201, RAPH1_228, RARB_301, RASA1_248, RASD1_162, RASD2_233, RASGEF1B_152, RASGRF1_172, RASGRF2_353, RASGRP1_292, RASGRP3_194, RASGRP4_166, RASIP1_151, RASL10A_172, RASL10B_226, RASL12_158, RASSF1_347, RASSF5_167, RBFOX1_185, RBFOX3_205, RBM22_265, RBM25_378, RBM3_159, RBM34_159, RBM8A_285, RBPJ_158, RCBTB1_640, RELN_471, REM1_236, RERGL_156, RET_357, REXO5_262, RGMA_209, RGMB_164, RGS4_162, RHOA_446, RHOB_266, RHOBTB1_237, RHOBTB2_243, RHOC_240, RHOD_208, RHOF_210, RHOG_276, RHOH_201, RHOJ_241, RHOQ_198, RHOU_273, RHOV_205, RIPK4_176, RNASEL_168, RND1_220, RND2_237, RND3_188, RNF207_152, RNF217_260, RNPC3_288, ROBO1_998, ROBO2_998, ROBO3_954, ROBO4_915, ROR1_224, ROR2_224, ROS1_150, RPL7A_186, RPP38_186, RPS12_186, RPS15_156, RRAD_161, RSPO1_323, RSPO2_239, RSPO3_280, RSRC1_186, RTN4_254, RTN4R_279, RUBCNL_161, RUNX1T1_182, RUNX2_178, RUNX3_282, RYK_288, SALL1_268, SALL3_162, SART1_188, SATB2_164, SBF2_184, SCNN1B_150, SDC1_170, SDC2_181, SDC3_151, SDK2_273, SEBOX_153, SEMA3A_705, SEMA3B_583, SEMA3C_584, SEMA3D_577, SEMA3E_567, SEMA3F_598, SEMA3G_552, SEMA4A_541, SEMA4B_543, SEMA4C_550, SEMA4D_541, SEMA4F_513, SEMA4G_547, SEMA5A_677, SEMA5B_663, SEMA6A_660, SEMA6B_553, SEMA6C_638, SEMA6D_651, SEMA7A_557, SERPINB5_165, SERPING1_170, SERTAD4_163, SF3A1_190, SF3A2_195, SF3A3_204, SF3B1_281, SF3B2_282, SF3B3_286, SF3B4_196, SF3B5_265, SFN_185, SFRP1_337, SFRP2_291, SFTPB_189, SGK494_158, SGSM1_190, SGSM2_190, SHANK1_151, SHC2_176, SHH_503, SIM1_274, SIM2_236, SIX1_206, SIX2_211, SIX3_167, SLC12A4_169, SLC12A6_382, SLC17A6_211, SLC17A7_234, SLC1A3_214, SLC2A10_153, SLC2A12_153, SLC2A13_153, SLC2A6_153, SLC2A8_155, SLC35B2_221, SLC7A14_387, SLIRP_159, SLIT1_901, SLIT2_907, SLITRK1_283, SLITRK2_262, SLITRK3_310, SLITRK4_291, SLITRK5_309, SLITRK6_291, SLU7_350, SMAD3_176, SMAD4_178, SMU1_265, SNAI1_200, SNAI2_231, SNAP25_168, SNAPC4_191, SNCA_222, SNRNP200_194, SNRNP40_261, SNRPA_291, SNRPB_185, SNRPB2_288, SNRPC_170, SNRPD1_185, SNRPD2_199, SNRPD3_199, SNRPE_185, SNRPF_265, SNRPG_280, SNRPN_185, SNTG1_150, SNTG2_150, SNU13_186, SNW1_294, SNX17_223, SOBP_172, SOS1_232, SOS2_232, SOX1_195, SOX10_267, SOX11_167, SOX18_186, SOX2_247, SOX9_219, SPARC_161, SPARCL1_231, SPECC1L_207, SPON1_243, SPRED1_164, SPRY1_326, SPTBN1_203, SPTBN2_183, SPTBN4_166, SPTBN5_183, SQSTM1_160, SRC_576, SRGAP1_723, SRGAP2_535, SRGAP2B_209, SRGAP2C_213, SRGAP3_551, SRRM2_218, SRRM3_222, SRSF10_159, SRSF12_159, SST_165, STAT3_215, STAU1_243, STK11_224, STK24_181, STK25_330, STK26_181, STMN2_176, STRADA_227, STXBP6_188, SULF1_260, SULF2_152, SUPT3H_205, SVEP1_163, SYCE1_152, SYF2_186, SYN1_162, SYN2_168, SYNE1_230, SYNRG_155, SYT1_206, TACC2_168, TAGLN_157, TAGLN3_152, TAPT1_198, TBR1_222, TBX1_185, TBX18_290, TBX2_189, TBX20_265, TBX5_199, TCERG1_185, TCERG1L_201, TDRD12_169, TDRD9_164, TEAD1_180, TEAD2_159, TEAD3_159, TEAD4_159, TEF_194, TEK_242, TENM2_156, TFIP11_155, TGFB1_182, TGFB2_248, TGFBR1_154, TGFBR2_153, TH_176, THBS1_227, THBS2_153, THG1L_431, THRB_161, THY1_150, TIA1_171, TIAL1_163, TIAM1_160, TIAM2_195, TIE1_206, TIMP2_155, TIMP3_288, TLE1_163, TLE3_355, TLE4_248, TLN1_164, TLN2_256, TLX1_171, TLX2_154, TMEFF2_269, TMOD2_223, TNS1_243, TOGARAM2_222, TP53_228, TPP2_165, TPPP2_424, TPST1_208, TRA2A_159, TRA2B_159, TRAPPC10_309, TRIM67_309, TRIM9_291, TRIO_243, TRIP10_229, TRIP6_202, TRNAU1AP_180, TSPAN17_234, TSSK4_159, TTC1_238, TTC29_188, TTC31_154, TTF1_191, TTN_178, TWIST1_242, TWIST2_188, TXNL4A_276, TXNL4B_293, U2AF2_181, UBLCP1_285, UGT2B17_231, UHRF1_154, UNC13C_199, UNC5A_595, UNC5B_628, UNC5C_598, UNC5CL_200, UNC5D_347, UNC79_166, UNC80_229, USE1_266, USH2A_375, USHBP1_196, USP33_350, UST_239, VANGL1_194, VANGL2_296, VASH1_378, VASP_156, VAV3_161, VAX1_177, VCAM1_204, VCAN_162, VEGFA_398, VEGFC_197, VEGFD_150, VGLL2_183, VIM_166, VLDLR_245, VPREB1_161, VSTM4_162, VWF_226, WAC_157, WAS_163, WASF1_288, WASF3_170, WDR25_261, WDR44_454, WIF1_151, WISP1_167, WNT1_323, WNT11_281, WNT2_303, WNT2B_191, WNT3_208, WNT3A_268, WNT4_276, WNT5A_377, WNT5B_189, WNT6_249, WNT7A_203, WNT7B_238, WNT9A_178, WNT9B_210, WT1_258, WTIP_157, WWP2_157, XAB2_277, YJU2_193, YLPM1_271, YTHDC2_171, YWHAB_185, YWHAE_185, YWHAG_207, YWHAH_237, YWHAQ_337, YWHAZ_185, ZBTB3_181, ZBTB38_200, ZCCHC17_164, ZCRB1_159, ZEB2_217, ZFAND4_173, ZFPM2_296, ZIC1_200, ZIC2_225, ZIC3_193, ZMAT2_265, ZMAT5_170, ZMIZ1_156, ZNF716_179, ZSWIM8_195	TRUE
16:23690137_G>A	FAM83D	PLK1	AARS_270, AARS2_270, ABCA4_238, ABCB1_224, ABCC1_183, ABCG5_187, ABCG8_187, ABL1_294, ABR_223, ABTB1_163, AC004223.3_242, AC004997.1_285, AC008397.2_171, AC011530.1_237, AC020909.1_265, AC073610.2_190, AC073610.3_190, AC091057.6_484, AC092143.1_288, AC097637.1_179, AC099811.2_163, AC104109.3_444, AC235565.2_277, ACE_221, ACKR1_186, ACTA1_345, ACTB_390, ACTC1_194, ACTG1_316, ACTG2_198, ACTL6A_335, ACTL6B_177, ACTL8_170, ACTR1A_905, ADA_244, ADAM17_261, ADAM19_163, ADAM33_241, ADARB1_171, ADCY10_211, ADCYAP1_231, ADD1_282, ADH1C_228, ADPRHL2_286, ADTRP_258, AEN_192, AFDN_151, AFP_173, AGO2_263, AGRP_221, AGT_227, AGTR1_237, AGXT_278, AHCTF1_911, AHI1_910, AHR_167, AHSA1_171, AHSG_276, AJUBA_932, AK2_190, AKAP12_542, AKAP13_167, AKAP9_934, AKIRIN2_169, AKT1_266, AL132780.3_161, AL139300.1_226, AL603832.3_213, ALB_441, ALDH1A1_164, ALK_159, ALMS1_902, ALX4_252, AMELX_254, AMN1_228, ANAPC1_939, ANAPC10_937, ANAPC11_941, ANAPC13_172, ANAPC15_921, ANAPC16_908, ANAPC2_931, ANAPC4_934, ANAPC5_934, ANAPC7_925, ANGPT2_256, ANK1_180, ANK2_180, ANK3_180, ANKAR_180, ANKDD1A_180, ANKDD1B_180, ANKEF1_180, ANKFY1_163, ANKHD1_179, ANKHD1-EIF4EBP3_163, ANKLE1_209, ANKMY2_163, ANKRA2_163, ANKRD1_169, ANKRD10_163, ANKRD16_163, ANKRD17_168, ANKRD18A_163, ANKRD18B_163, ANKRD2_163, ANKRD20A1_163, ANKRD20A2_163, ANKRD20A3_163, ANKRD20A4_163, ANKRD22_163, ANKRD23_163, ANKRD24_163, ANKRD26_163, ANKRD27_163, ANKRD28_202, ANKRD29_177, ANKRD30A_163, ANKRD30B_163, ANKRD30BL_163, ANKRD35_163, ANKRD36_163, ANKRD36B_163, ANKRD36C_163, ANKRD37_163, ANKRD39_163, ANKRD42_163, ANKRD44_201, ANKRD46_181, ANKRD49_203, ANKRD50_163, ANKRD52_170, ANKRD53_180, ANKRD54_163, ANKRD55_163, ANKRD6_163, ANKRD60_180, ANKRD61_180, ANKRD62_163, ANKRD63_163, ANKRD65_180, ANKRD66_163, ANKRD9_163, ANKS1A_177, ANKS1B_182, ANKS3_204, ANKS4B_163, ANKS6_189, ANLN_864, ANP32B_173, ANP32E_176, ANXA2_188, ANXA5_420, AP2M1_153, APAF1_233, APC_186, APEX1_247, APOB_264, APOBEC3B_172, APOBEC3G_168, APOC3_228, APP_188, APPBP2_215, APPL1_224, APRT_208, AR_356, ARF1_283, ARF3_373, ARF4_190, ARF5_190, ARF6_327, ARHGAP1_172, ARHGAP11A_653, ARHGAP12_191, ARHGAP15_191, ARHGAP19_275, ARHGAP27_363, ARHGAP32_293, ARHGAP5_196, ARHGAP9_191, ARHGEF1_281, ARHGEF12_178, ARHGEF2_230, ARHGEF25_275, ARHGEF28_219, ARHGEF3_151, ARHGEF39_365, ARID1A_229, ARID3A_206, ARID3B_179, ARL1_190, ARL10_190, ARL11_190, ARL13B_298, ARL14_190, ARL15_215, ARL16_190, ARL17A_190, ARL17B_190, ARL3_233, ARL4A_190, ARL4C_190, ARL4D_190, ARL5A_190, ARL5B_190, ARL5C_190, ARL6_190, ARL8A_201, ARL8B_190, ARL9_190, ARMC1_324, ARPC1A_178, ARPC1B_245, ARPP19_478, ARSA_161, ASB1_163, ASB10_163, ASB11_183, ASB12_163, ASB13_163, ASB14_163, ASB15_163, ASB16_163, ASB18_163, ASB2_163, ASB3_163, ASB4_163, ASB5_183, ASB6_163, ASB7_180, ASB8_163, ASB9_163, ASF1A_171, ASF1B_631, ASIC1_171, ASPM_980, ASPN_164, ASPSCR1_194, ASZ1_231, ATAD1_170, ATAD2_327, ATAD2B_235, ATAD5_213, ATF3_182, ATF7IP2_154, ATG5_181, ATM_753, ATP11A_163, ATP1B1_250, ATP2C1_163, ATP7A_179, ATR_511, ATRIP_341, ATRX_373, ATXN10_501, AUNIP_245, AURKA_998, AURKB_997, AURKC_591, AXIN1_604, AXIN2_731, B9D1_902, B9D2_902, BACE1_196, BAIAP2_188, BANF1_196, BARD1_475, BAZ1A_246, BAZ1B_289, BAZ2B_161, BBOX1_185, BBS4_249, BBS5_173, BCCIP_219, BCHE_230, BCL2L1_611, BCL2L11_297, BCL2L12_162, BCL2L2_154, BCL2L2-PABPN1_210, BCL3_381, BCR_234, BDP1_499, BGN_162, BICD1_214, BICD2_380, BIRC2_264, BIRC3_249, BIRC5_991, BIRC6_473, BIRC7_175, BIRC8_299, BLM_714, BLOC1S2_265, BLZF1_907, BMI1_219, BMP4_185, BMP8B_211, BOD1_798, BORA_997, BPTF_471, BRAF_216, BRCA1_897, BRCA2_853, BRD1_179, BRD3_259, BRD4_661, BRD7_207, BRDT_278, BRIP1_228, BRSK1_307, BRSK2_333, BRWD1_222, BRWD3_222, BTG2_184, BTK_250, BTLA_213, BTRC_970, BUB1_999, BUB1B_998, BUB1B-PAK6_245, BUB3_983, C11orf74_158, C1orf112_179, C1orf226_190, C1QA_194, C1QB_234, C1QBP_242, C1QC_345, C1R_230, C1S_229, C2CD3_901, C4orf19_217, C4orf3_311, CAB39L_154, CACNG3_268, CACUL1_179, CALM1_205, CALM2_194, CALM3_200, CALML5_428, CALR_212, CALU_244, CAMKMT_268, CAMP_188, CAMSAP2_179, CAPRIN1_188, CASKIN1_163, CASKIN2_181, CASP2_279, CASP3_524, CASP7_250, CASP8_561, CASP9_327, CAT_219, CAV1_179, CAV2_152, CBX2_211, CBX3_167, CBX5_185, CC2D1A_196, CC2D2A_903, CCDC144A_163, CCDC47_196, CCDC6_152, CCM2_227, CCNA1_799, CCNA2_994, CCNB1_999, CCNB1IP1_174, CCNB2_998, CCNB3_991, CCNC_209, CCND1_597, CCND2_356, CCND3_343, CCNE1_697, CCNE2_659, CCNF_774, CCNG1_458, CCNG2_435, CCNH_366, CCNI_386, CCNI2_334, CCNJL_331, CCNK_215, CCNL1_160, CCNO_334, CCNT1_601, CCNT2_242, CCP110_956, CCR5_161, CCR7_215, CCT3_158, CD160_221, CD247_185, CD27_221, CD28_185, CD34_185, CD3EAP_174, CD4_185, CD40_209, CD44_248, CD69_185, CD83_192, CD8A_189, CDA_186, CDC14A_948, CDC14B_731, CDC16_975, CDC20_999, CDC20B_400, CDC23_973, CDC25A_982, CDC25B_978, CDC25C_997, CDC26_927, CDC27_989, CDC34_452, CDC37_233, CDC37L1_155, CDC42_945, CDC45_806, CDC5L_996, CDC6_937, CDC7_753, CDC73_165, CDCA2_722, CDCA3_871, CDCA4_197, CDCA5_990, CDCA7_736, CDCA7L_197, CDCA8_998, CDH1_324, CDH17_161, CDH2_210, CDH3_169, CDK1_998, CDK11A_920, CDK11B_921, CDK12_159, CDK13_164, CDK14_454, CDK15_434, CDK16_439, CDK17_434, CDK18_441, CDK2_603, CDK20_160, CDK3_477, CDK4_507, CDK5_212, CDK5RAP2_982, CDK6_455, CDK7_210, CDK9_195, CDKN1A_602, CDKN1B_408, CDKN1C_246, CDKN2A_495, CDKN2B_340, CDKN2C_325, CDKN2D_316, CDKN3_829, CDT1_805, CENPA_988, CENPB_398, CENPC_934, CENPE_998, CENPF_983, CENPH_956, CENPI_961, CENPJ_960, CENPK_943, CENPL_924, CENPM_948, CENPN_965, CENPO_937, CENPP_946, CENPQ_956, CENPS_942, CENPT_939, CENPU_990, CENPV_192, CENPW_422, CENPX_187, CEP120_170, CEP126_166, CEP131_907, CEP135_972, CEP152_967, CEP162_903, CEP164_933, CEP170_904, CEP192_966, CEP250_931, CEP290_909, CEP295_343, CEP295NL_190, CEP41_902, CEP55_947, CEP57_915, CEP63_933, CEP68_639, CEP70_909, CEP72_916, CEP76_913, CEP78_902, CEP83_924, CEP85_180, CEP89_928, CEP97_942, CETN1_476, CETN2_953, CETN3_475, CFAP20_228, CFAP44_219, CFH_220, CFI_152, CFL1_267, CHAF1A_413, CHAF1B_398, CHD1L_171, CHEK1_701, CHEK2_825, CHFR_695, CHKA_267, CHMP4A_273, CHMP4B_215, CHMP4C_249, CHMP6_210, CHRNA1_158, CHRNA10_158, CHRNA2_266, CHRNA3_266, CHRNA4_266, CHRNA5_189, CHRNA6_266, CHRNA9_180, CHRNB1_158, CHRNB2_266, CHRNB3_158, CHRNB4_266, CHRND_158, CHRNE_158, CHRNG_158, CHST14_190, CHTF18_423, CIB1_293, CIB3_191, CIDEA_235, CIDEB_239, CIP2A_669, CIT_396, CKAP2_885, CKAP2L_538, CKAP5_973, CKS1B_925, CKS2_879, CLASP1_948, CLASP2_965, CLASRP_230, CLCN4_252, CLIP1_982, CLIP4_284, CLK1_230, CLK2_246, CLK3_233, CLK4_210, CLSPN_994, CLTC_168, CLUH_190, CNTD1_208, CNTD2_334, CNTLN_530, CNTNAP2_252, CNTRL_946, CNTROB_412, COL16A1_151, COL1A2_277, COL22A1_212, COL28A1_212, COL7A1_177, COMMD3-BMI1_217, COP1_228, COPB2_265, COPS5_194, CORT_222, CPB1_187, CPE_214, CPEB1_918, CPEB2_804, CPEB3_804, CPEB4_815, CPLANE2_190, CPSF6_181, CRACR2A_151, CRB1_398, CRB2_517, CREB1_212, CREBBP_239, CRHR1_229, CRK_241, CRKL_161, CRMP1_254, CROCC_539, CRTC2_222, CSE1L_232, CSF2_193, CSN1S1_313, CSN2_328, CSNK1D_922, CSNK1E_930, CSNK2A1_186, CSNK2A2_193, CSNK2B_219, CSRP1_172, CSRP2_239, CSTF2_164, CTBP1_432, CTCF_206, CTDSPL_255, CTLA4_185, CTNNB1_553, CTPS1_599, CTR9_280, CTRL_168, CTSL_222, CTSZ_190, CTTN_172, CTTNBP2_163, CUBN_189, CUEDC2_196, CUL1_958, CUL2_454, CUL3_465, CUL4A_308, CUL4B_202, CUL5_239, CWC22_177, CXCL12_161, CXCL8_187, CXCR4_195, CYCS_242, CYLD_525, CYP11B1_206, CYP11B2_204, CYP1A1_222, CYP3A5_237, CYP4A11_303, CYP4A22_305, DAB2IP_401, DAPK1_154, DARS2_276, DAXX_178, DBF4_647, DBF4B_372, DCAF1_285, DCAF11_163, DCK_171, DCLRE1B_208, DCP1B_172, DCTN1_813, DCTN2_910, DCTN3_942, DCTN5_187, DCTN6_496, DDB1_360, DDB2_304, DDIAS_173, DDIT4_171, DDX10_155, DDX11_322, DDX17_442, DDX39A_385, DDX39B_624, DDX5_196, DDX58_189, DDX6_357, DENND2A_325, DEPDC1_660, DEPDC1B_414, DERL2_187, DFFA_297, DFFB_212, DGCR8_190, DHCR24_167, DHFR_340, DIABLO_188, DIAPH1_201, DIAPH3_360, DICER1_363, DIRAS1_190, DIRAS2_190, DIRAS3_190, DIXDC1_390, DKC1_174, DLGAP5_970, DLK1_214, DLL1_167, DLL3_185, DLL4_171, DMC1_372, DMD_205, DMTF1_166, DMWD_221, DNA2_392, DNAAF1_223, DNAAF4_215, DNAAF5_153, DNAJC21_171, DNAJC27_190, DNAJC6_299, DNAJC8_195, DNAL1_223, DNHD1_421, DNM2_206, DNMT1_386, DNMT3A_232, DNMT3B_287, DNTT_199, DOLK_402, DONSON_303, DOT1L_169, DRC3_223, DRD1_185, DRD2_185, DRICH1_169, DROSHA_258, DSCC1_323, DSN1_945, DTL_671, DTNA_188, DTYMK_315, DUPD1_223, DUSP1_284, DUSP10_223, DUSP12_292, DUSP13_223, DUSP14_223, DUSP15_223, DUSP16_272, DUSP18_223, DUSP19_223, DUSP2_223, DUSP21_223, DUSP22_223, DUSP23_459, DUSP26_320, DUSP27_223, DUSP28_347, DUSP3_241, DUSP4_263, DUSP5_236, DUSP6_284, DUSP7_223, DUSP8_266, DUSP9_281, DUT_680, DVL1_184, DVL2_715, DVL3_162, DYNC1H1_926, DYNC1I1_900, DYNC1I2_900, DYNC1LI1_902, DYNC1LI2_902, DYNLL1_924, DYNLL2_907, DYNLT1_181, DYRK1A_421, DYRK1B_387, DYRK2_377, DYRK3_346, DYRK4_342, DZIP1_483, E2F1_543, E2F2_476, E2F3_485, E2F4_472, E2F5_384, E2F6_346, E2F7_520, E2F8_472, EARS2_175, ECE1_248, ECT2_997, ECT2L_162, EDA2R_222, EDAR_219, EEA1_159, EED_226, EEF1A1_230, EEF2_214, EEF2K_194, EGF_372, EGFL7_178, EGFL8_161, EGFR_312, EGR1_478, EHMT1_284, EHMT2_229, EIF3F_542, EIF3M_222, EIF4A1_294, EIF4A2_261, EIF4B_661, EIF4E_206, EIF4EBP1_577, EIF4EBP3_205, EIF4G1_169, ELAVL1_172, ELMSAN1_566, ELOB_152, ELOC_167, ELSPBP1_150, EME1_834, EME2_286, EML1_219, EML2_219, EML3_246, EML4_297, EML5_233, EML6_219, ENOPH1_167, ENSA_459, EP300_933, EPCAM_241, EPHB2_920, EPM2A_231, EPOR_185, ERAP1_256, ERAS_190, ERBB2_265, ERCC1_365, ERCC2_172, ERCC3_282, ERCC4_519, ERCC5_269, ERCC5_280, ERCC6_214, ERCC6L_998, ERCC6L2_162, ERH_188, ERN2_229, ERVW-1_186, ESCO1_453, ESCO2_757, ESPL1_996, ESPN_163, ESPNL_163, ESR1_404, ETS1_238, ETS2_204, ETV4_180, EVC_250, EVC2_254, EVI5_939, EWSR1_186, EXO1_735, EYA1_186, EZH2_447, EZR_450, F10_219, F12_150, F13A1_237, FAAP24_181, FADD_678, FAM161B_223, FAM227A_175, FAM53C_170, FAM72A_194, FAM72B_231, FAM72C_201, FAM72D_238, FAM83D_715, FAN1_621, FANCA_385, FANCB_230, FANCC_185, FANCD2_634, FANCE_239, FANCF_167, FANCG_338, FANCI_677, FANCL_187, FANCM_747, FANK1_288, FAS_231, FASLG_192, FASN_187, FBF1_915, FBH1_150, FBL_191, FBLN1_191, FBLN2_167, FBN1_211, FBN2_188, FBN3_188, FBXL12_212, FBXL13_212, FBXL14_212, FBXL15_212, FBXL16_212, FBXL17_212, FBXL19_251, FBXL22_255, FBXL3_212, FBXL4_214, FBXL6_217, FBXL7_226, FBXO25_156, FBXO32_269, FBXO39_212, FBXO4_169, FBXO43_983, FBXO45_202, FBXO5_997, FBXW11_936, FBXW4_210, FBXW5_322, FBXW7_598, FBXW9_156, FCHO1_367, FCHO2_363, FDFT1_150, FEM1A_181, FEM1B_183, FEM1C_181, FEN1_677, FGF19_185, FGF2_171, FGF6_192, FGFR1_151, FGFR1OP_903, FGFRL1_150, FIGN_239, FIGNL1_418, FKBP1A_229, FKBP1C_222, FKBP4_209, FKBP6_174, FKBP7_254, FKBPL_238, FLI1_311, FLT1_159, FLT3_193, FMN1_360, FMN2_187, FMNL1_207, FN1_245, FNDC3A_182, FOLH1_462, FOPNL_490, FOS_527, FOSL1_223, FOXA1_276, FOXA2_168, FOXA3_169, FOXC1_296, FOXC2_463, FOXD1_158, FOXE1_288, FOXF1_343, FOXG1_207, FOXI1_255, FOXI2_156, FOXI3_192, FOXJ1_317, FOXK1_365, FOXK2_386, FOXM1_997, FOXN3_221, FOXN4_192, FOXO1_342, FOXO3_751, FOXO4_344, FOXP1_670, FOXP2_455, FOXP3_566, FOXP4_652, FZR1_999, G2E3_471, G6PD_480, GABPB1_764, GABPB2_657, GABRB3_222, GADD45A_414, GAK_326, GALK2_191, GAPDH_554, GAPDHS_163, GAPVD1_163, GAS2L3_243, GAS7_363, GAS8_208, GATA2_204, GATA3_163, GATD3A_157, GATD3B_161, GCAT_193, GCG_207, GCNA_210, GDF15_161, GDF6_241, GEM_190, GEN1_392, GGT1_161, GGT2_159, GGTLC3_151, GINS1_345, GINS2_694, GINS3_206, GINS4_238, GIT1_171, GLI1_241, GLI2_234, GLI3_223, GLUL_265, GMNN_677, GNAQ_185, GNB1L_219, GNB3_252, GNS_197, GOLGA2_923, GOLGA3_163, GOLGA5_186, GOLGB1_292, GOLPH3_224, GORASP1_984, GORASP2_943, GPN2_190, GPS2_222, GPSM2_239, GRASP_237, GRB2_196, GRP_250, GRTP1_443, GSK3B_175, GSTM2_178, GTF2B_157, GTF3C1_251, GTF3C5_215, GTPBP4_162, GTSE1_994, GTSF1_198, H1F0_424, H2AFB1_908, H2AFJ_908, H2AFV_934, H2AFX_961, H2AFZ_944, H2BFS_911, H3F3A_307, H3F3B_304, H3F3C_270, HABP2_150, HACE1_293, HAS1_252, HAS2_237, HAS3_237, HASPIN_838, HAT1_168, HAUS1_930, HAUS2_902, HAUS3_904, HAUS4_918, HAUS5_910, HAUS6_990, HAUS7_902, HAUS8_927, HCCS_187, HCFC1_179, HDAC1_371, HDAC2_333, HDAC3_176, HDAC4_238, HDAC6_364, HDC_233, HDGF_155, HELLS_389, HEMGN_266, HGFAC_168, HHEX_188, HIF1A_159, HINFP_516, HIPK1_343, HIPK2_403, HIPK3_391, HIPK4_296, HIRIP3_160, HIST1H2AC_914, HIST1H2AD_902, HIST1H2AI_166, HIST1H2AJ_902, HIST1H2AM_162, HIST1H2BA_932, HIST1H2BB_923, HIST1H2BC_198, HIST1H2BD_929, HIST1H2BE_195, HIST1H2BF_200, HIST1H2BG_198, HIST1H2BH_916, HIST1H2BI_200, HIST1H2BJ_929, HIST1H2BK_916, HIST1H2BL_913, HIST1H2BM_903, HIST1H2BN_919, HIST1H2BO_920, HIST1H3A_198, HIST1H3B_220, HIST1H3C_201, HIST1H3D_201, HIST1H3E_202, HIST1H3F_198, HIST1H3G_216, HIST1H3H_216, HIST1H3I_199, HIST1H3J_199, HIST1H4A_282, HIST1H4B_282, HIST1H4C_282, HIST1H4D_282, HIST1H4E_281, HIST1H4F_282, HIST1H4H_282, HIST1H4I_282, HIST1H4J_282, HIST1H4K_282, HIST1H4L_282, HIST2H2AA3_321, HIST2H2AA4_321, HIST2H2AC_929, HIST2H2BE_944, HIST2H2BF_179, HIST2H3A_198, HIST2H3C_198, HIST2H3D_198, HIST2H3PS2_678, HIST2H4A_282, HIST2H4B_282, HIST3H2BB_345, HIST3H3_912, HIST4H4_281, HJURP_871, HLA-DQB1_185, HLTF_246, HMCN2_194, HMGA1_175, HMGA2_279, HMGB1_229, HMGB2_521, HMGB3_201, HMMR_985, HMOX2_211, HNF4A_194, HNRNPA1_152, HNRNPK_494, HNRNPU_480, HOOK2_152, HORMAD1_285, HORMAD2_194, HOXA1_207, HPGDS_290, HPN_540, HPRT1_185, HRAS_743, HRG_290, HSD17B6_186, HSF1_652, HSP90AA1_969, HSP90AB1_543, HSP90B1_327, HSPA1A_413, HSPA4_697, HSPA5_182, HSPA8_277, HSPB1_163, HSPB2_164, HSPB3_164, HTN3_185, HTR1A_250, HTR1D_258, HTR3A_158, HTR3B_158, HTR3C_158, HTR3D_158, HTR3E_158, HTT_158, HUS1_364, HUS1B_164, HUWE1_151, ICK_159, ID1_186, ID3_230, IDH1_205, IFI35_274, IFIH1_198, IFIT1_237, IFIT1B_215, IFIT2_225, IFIT3_221, IFIT5_215, IFNG_185, IFT122_219, IFT43_248, IFT80_219, IFT88_281, IGBP1_185, IGF1_243, IGF1R_196, IGF2_187, IGF2BP1_380, IGF2BP2_159, IGF2BP3_228, IGFBP2_187, IKBKB_429, IKBKG_707, IL10_177, IL1B_185, IL1R1_185, IL2_189, IL2RA_185, IL6_213, IL7_221, ILF2_176, ILK_313, ILKAP_195, IMMP2L_293, IMMT_201, INCENP_997, ING1_176, ING4_157, INS_309, INSR_157, INTU_179, INVS_202, IP6K1_151, IPMK_175, IPO13_165, IPO4_181, IQCA1_170, IQCA1L_193, IQCB1_910, IQGAP1_280, IQGAP2_259, IQGAP3_472, IRF3_203, IRF6_229, IRS1_221, IRS2_611, ISG15_189, ITGA2B_185, ITGB3BP_919, ITPKA_173, ITPKB_503, ITPKC_275, ITPR1_465, ITPR3_425, JADE1_449, JAG1_353, JAG2_426, JUN_380, KANK1_163, KANK2_163, KANK3_163, KANK4_163, KAT2A_287, KAT2B_276, KAT5_180, KAT7_772, KAT8_306, KATNA1_255, KATNAL1_229, KCNJ11_221, KCNMB1_248, KCTD6_181, KDELC1_208, KDM1A_565, KDM2A_290, KDM2B_236, KDM5A_154, KDM5B_169, KDM6A_272, KDM6B_262, KDR_191, KEAP1_164, KIAA0586_187, KIDINS220_269, KIF11_996, KIF12_278, KIF13A_349, KIF13B_389, KIF14_780, KIF15_860, KIF16B_233, KIF17_392, KIF18A_965, KIF18B_764, KIF19_449, KIF1A_299, KIF1B_347, KIF1C_252, KIF20A_997, KIF20B_656, KIF21A_383, KIF21B_352, KIF22_792, KIF23_999, KIF25_396, KIF26A_249, KIF26B_244, KIF27_331, KIF2A_984, KIF2B_977, KIF2C_998, KIF3A_310, KIF3B_291, KIF3C_248, KIF4A_965, KIF4B_825, KIF5A_252, KIF5B_265, KIF5C_276, KIF6_282, KIF7_397, KIF9_259, KIFC1_878, KIFC2_372, KIFC3_635, KIN_157, KIT_347, KIZ_941, KLC1_236, KLC2_215, KLC3_215, KLC4_216, KLF4_162, KLHL18_235, KLHL2_205, KLHL21_469, KLHL22_651, KLHL9_368, KMT2D_150, KMT2E_532, KMT5A_252, KMT5B_184, KNG1_222, KNL1_986, KNSTRN_732, KNTC1_969, KPNA1_237, KPNA2_894, KPNA3_271, KPNA4_272, KPNA5_228, KPNA6_228, KPNA7_824, KPNB1_228, KRAS_583, KRIT1_230, KRT14_170, KRT18_180, KRT4_295, KRT5_164, KRT8_199, L3MBTL2_174, LAMA4_263, LAMP2_414, LARGE2_221, LATS1_402, LATS2_155, LBR_215, LBX1_187, LCA5_258, LDLR_224, LEF1_214, LEP_188, LGALS1_185, LGALS4_199, LGR5_183, LIG1_486, LIG3_194, LIG4_392, LIN37_927, LIN52_918, LIN54_950, LIN9_948, LMNA_444, LMNB1_540, LMNB2_501, LMO1_214, LMO2_210, LMO3_237, LMOD1_186, LONP2_220, LONRF2_337, LONRF3_218, LOX_218, LPL_220, LRFN4_156, LRGUK_232, LRIG1_186, LRIG2_173, LRIG3_173, LRIT2_164, LRR1_382, LRRC23_223, LRRC43_223, LRRC45_389, LRRC46_223, LRRC49_223, LRRC56_223, LRRC57_151, LRRC59_171, LRRC6_223, LRRC61_223, LRRC8D_175, LRRC9_223, LRRCC1_284, LRRIQ1_223, LRRIQ3_223, LRRK1_460, LRRK2_339, LRSAM1_177, LRWD1_153, LSM14A_193, LSM14B_152, LSM5_182, LUM_162, LYAR_151, MACF1_213, MAD1L1_924, MAD2L1_998, MAD2L1BP_904, MAD2L2_329, MAEL_293, MAFB_250, MAJIN_221, MAK_163, MAML1_232, MAP2_256, MAP2K1_203, MAP2K7_208, MAP3K1_375, MAP3K14_360, MAP3K19_363, MAP3K2_365, MAP3K3_358, MAP4_227, MAP9_248, MAPK1_183, MAPK3_179, MAPK6_191, MAPK8_197, MAPK8IP1_154, MAPKAPK2_425, MAPRE1_931, MAPRE2_186, MAPRE3_333, MAPT_207, MARK4_904, MASP1_229, MASP2_389, MAST1_497, MAST2_347, MAST3_327, MAST4_304, MASTL_881, MATN2_193, MATN4_188, MAU2_239, MAVS_530, MBP_232, MBTD1_174, MCF2_185, MCIDAS_164, MCL1_455, MCM10_760, MCM2_931, MCM3_913, MCM4_862, MCM5_915, MCM6_816, MCM7_960, MCM8_374, MCM9_239, MCMBP_229, MCMDC2_300, MCPH1_291, MDC1_762, MDK_195, MDM2_689, MDM4_218, MED15_154, MEI1_161, MELK_868, MET_166, MEX3C_348, MFN1_234, MFN2_382, MFSD12_282, MFSD8_183, MGAM_185, MGMT_161, MGST1_154, MIB1_330, MIB2_580, MID1_381, MIER2_160, MINK1_198, MIS12_914, MIS18A_482, MIS18BP1_891, MISP_536, MITF_211, MKI67_828, MKL1_231, MKS1_905, MLH1_210, MMP1_221, MMP10_237, MMP11_311, MMP12_219, MMP13_222, MMP14_225, MMP2_210, MMP21_229, MMP23B_222, MMP3_213, MMP7_228, MMP8_235, MMP9_194, MMS22L_187, MND1_277, MOB1A_531, MOB1B_478, MOB2_333, MOB3A_264, MOB3B_234, MOB3C_212, MORN1_167, MPHOSPH8_201, MPL_229, MPLKIP_183, MRAS_190, MRE11_230, MRGBP_228, MRPL20_641, MSH2_420, MSH3_319, MSH4_286, MSH5_174, MSH6_314, MSL1_194, MSN_457, MST1R_166, MSX1_248, MSX2_252, MTDH_246, MTFR2_188, MTHFR_514, MTMR14_154, MTMR3_175, MTO1_175, MTOR_426, MTPN_163, MTUS1_251, MTUS2_200, MUS81_829, MUTYH_151, MX1_169, MXD3_204, MYB_242, MYBL1_223, MYBL2_977, MYC_836, MYCL_263, MYCN_362, MYD88_167, MYH1_272, MYH10_278, MYH11_265, MYH13_221, MYH14_221, MYH15_221, MYH2_232, MYH3_269, MYH4_265, MYH6_274, MYH7_270, MYH7B_265, MYH8_265, MYH9_409, MYL2_283, MYO16_221, MYO18A_221, MYO18B_221, MYO19_223, MYO1B_178, MYO5A_216, MYO5B_192, MYO5C_192, MYO6_159, MYO9A_190, MYO9B_190, MYOD1_195, MYOG_216, MYT1_613, MZT1_925, MZT2A_909, MZT2B_912, NANOG_240, NAP1L1_156, NAP1L4_158, NASP_694, NBN_247, NBPF1_232, NBPF12_230, NBPF26_346, NCAPD2_915, NCAPD3_976, NCAPG_960, NCAPG2_967, NCAPH_842, NCAPH2_927, NCL_328, NCOA5_176, NDC1_298, NDC80_998, NDE1_928, NDEL1_925, NDRG1_332, NECAP2_151, NECTIN1_189, NEDD1_976, NEDD4_390, NEDD8_252, NEDD9_748, NEFL_416, NEIL3_302, NEK1_227, NEK10_189, NEK11_220, NEK2_971, NEK4_172, NEK5_154, NEK6_235, NEK7_257, NEK8_217, NEK9_960, NELFCD_159, NET1_172, NF1_204, NF2_292, NFAT5_189, NFKB1_298, NFKB2_214, NFKBIA_293, NFKBIB_163, NFKBID_163, NFKBIE_163, NFKBIZ_168, NFYA_159, NFYB_214, NGDN_151, NGFR_204, NHEJ1_184, NIN_341, NINL_978, NIPBL_357, NKPD1_163, NLRX1_262, NME1_280, NME1-NME2_168, NME2_162, NME7_906, NMI_400, NOP53_151, NOP56_167, NOS2_226, NOS3_254, NOTCH1_556, NOTCH2_381, NOTCH2NL_346, NOTCH3_377, NOTCH4_153, NPAT_188, NPHP1_941, NPHP3_216, NPHP4_909, NPM1_626, NPM2_244, NPM3_187, NPS_185, NPTX1_214, NPY_270, NQO1_172, NR1I2_151, NR3C1_169, NR6A1_303, NRARP_186, NRAS_614, NSD1_207, NSD2_293, NSD3_223, NSF_189, NSL1_910, NSMCE2_168, NSMCE3_222, NT5DC2_160, NTN5_234, NUAK1_500, NUDC_985, NUDT12_163, NUF2_992, NUMA1_947, NUMB_643, NUMBL_262, NUP107_928, NUP133_909, NUP153_356, NUP155_302, NUP160_917, NUP188_158, NUP205_245, NUP210_189, NUP35_650, NUP37_914, NUP43_906, NUP62_317, NUP62CL_211, NUP85_921, NUP88_204, NUP93_264, NUP98_390, NUSAP1_975, NVL_222, NWD1_224, NWD2_219, NXF1_323, NXF2_277, NXF3_277, NXF5_277, OCA2_489, ODF2_963, OFD1_917, OGDH_236, OGN_159, OGT_311, OIP5_653, OPTC_161, OPTN_948, ORC1_584, ORC2_581, ORC3_393, ORC4_267, ORC5_489, ORC6_471, OXCT1_298, OXCT2_527, PAAF1_175, PABPC1_181, PAFAH1B1_936, PAICS_204, PAK1_949, PAK2_229, PAK3_505, PAK4_284, PAK5_298, PAK6_245, PALB2_248, PARD3_192, PARN_201, PARP1_395, PARP2_153, PARPBP_398, PAX1_188, PAX2_185, PAX3_229, PAX7_226, PAXIP1_215, PBK_976, PBRM1_319, PBX1_214, PCBP1_159, PCBP2_287, PCBP3_239, PCLAF_533, PCM1_931, PCNA_749, PCNT_988, PCSK9_201, PDCD2_248, PDCD4_222, PDCD6IP_226, PDE10A_171, PDE11A_171, PDE2A_171, PDE4A_179, PDE4B_171, PDE4D_171, PDE4DIP_251, PDE5A_175, PDE6A_171, PDE6B_171, PDE6C_183, PDE7A_171, PDE7B_171, PDE9A_177, PDGFB_161, PDGFRB_201, PDP2_159, PDS5A_969, PDS5B_956, PDX1_204, PDXK_355, PECAM1_229, PEX1_170, PEX6_170, PGK1_192, PGR_255, PHC3_427, PHF19_167, PHGDH_217, PHIP_222, PHKA2_167, PHOX2B_186, PI3_224, PIAS1_217, PIAS2_189, PIAS3_193, PIAS4_261, PIDD1_317, PIF1_449, PIFO_360, PIK3CA_354, PIK3CG_201, PIK3R1_197, PIK3R4_150, PIM1_278, PIM3_156, PIMREG_606, PIN1_602, PIN4_444, PINK1_222, PINX1_541, PISD_161, PITPNM1_430, PIWIL1_183, PIWIL4_162, PKD1_222, PKDREJ_197, PKM_195, PKMYT1_990, PKN3_246, PLA2G1B_222, PLAU_222, PLAUR_245, PLEK_189, PLEKHG6_649, PLK2_423, PLK4_963, PLK5_276, PLOD1_386, PMAIP1_298, PMEL_453, PMF1_383, PMF1-BGLAP_381, PML_166, PNMT_197, PNP_226, PNPO_243, POC1A_377, POC1B_224, POC5_297, POLA1_700, POLA2_521, POLD1_541, POLD2_260, POLE_554, POLE2_480, POLE3_180, POLI_163, POLL_195, POLN_231, POLQ_324, POLR1A_245, POLR2C_193, POMC_188, POTEE_178, POTEI_178, POTEJ_178, POU5F1_290, PP2D1_176, PPA1_283, PPARGC1A_194, PPEF1_326, PPEF2_312, PPIB_157, PPM1A_204, PPM1B_171, PPM1D_475, PPM1E_176, PPM1F_214, PPM1G_241, PPM1K_176, PPM1L_176, PPP1CA_379, PPP1CB_936, PPP1CC_968, PPP1R10_174, PPP1R12A_967, PPP1R12B_211, PPP1R12C_271, PPP1R13L_206, PPP1R16A_169, PPP1R16B_169, PPP1R2_169, PPP1R27_169, PPP1R3B_159, PPP1R7_658, PPP1R8_181, PPP2CA_956, PPP2CB_947, PPP2R1A_928, PPP2R1B_924, PPP2R2A_566, PPP2R2B_497, PPP2R2C_493, PPP2R2D_521, PPP2R3A_201, PPP2R3B_182, PPP2R3C_169, PPP2R5A_929, PPP2R5B_924, PPP2R5C_915, PPP2R5D_921, PPP2R5E_912, PPP3CA_308, PPP3CB_273, PPP3CC_274, PPP4C_620, PPP4R2_170, PPP5C_316, PPP5D1_295, PPP6C_495, PPP6R1_178, PPP6R2_180, PQBP1_262, PRC1_998, PRDM10_171, PRDX2_153, PRDX3_240, PRIM1_451, PRIM2_309, PRIMA1_161, PRKACA_902, PRKAR2B_902, PRKDC_741, PRKN_388, PRMT1_283, PRMT5_283, PROM1_167, PRPF19_244, PRPF4B_233, PRR11_565, PSAT1_161, PSMA1_935, PSMA2_938, PSMA3_938, PSMA4_940, PSMA5_934, PSMA6_939, PSMA7_939, PSMA8_900, PSMB1_934, PSMB10_902, PSMB11_900, PSMB2_937, PSMB3_937, PSMB4_934, PSMB5_939, PSMB6_937, PSMB7_934, PSMB8_901, PSMB9_900, PSMC1_912, PSMC2_910, PSMC3_917, PSMC4_913, PSMC5_911, PSMC6_910, PSMD1_908, PSMD10_914, PSMD11_904, PSMD12_903, PSMD13_902, PSMD14_917, PSMD2_915, PSMD3_902, PSMD4_909, PSMD5_921, PSMD6_902, PSMD7_908, PSMD8_902, PSMD9_900, PSME1_902, PSME2_902, PSME3_906, PSME4_903, PSMF1_900, PSRC1_347, PSTPIP1_476, PSTPIP2_479, PTBP3_286, PTCH1_159, PTCRA_222, PTEN_836, PTER_219, PTGIS_298, PTGS2_174, PTK7_170, PTPA_751, PTPDC1_553, PTPN1_506, PTPN11_155, PTPN14_294, PTPRC_209, PTPRD_391, PTTG1_990, PTTG2_315, PXK_209, PXN_169, PYCR1_228, QRSL1_175, RAB10_284, RAB11A_928, RAB11B_190, RAB12_303, RAB13_151, RAB14_211, RAB15_151, RAB1A_900, RAB1B_900, RAB25_201, RAB28_151, RAB2A_915, RAB2B_190, RAB35_150, RAB39A_190, RAB39B_195, RAB3IP_912, RAB40A_151, RAB40AL_259, RAB40B_151, RAB40C_151, RAB42_190, RAB44_151, RAB4A_210, RAB4B_190, RAB5A_213, RAB6A_167, RAB8A_934, RAB8B_228, RABGAP1_334, RABGAP1L_237, RABGEF1_182, RABL2A_190, RABL2B_190, RAC1_293, RAC2_331, RAC3_344, RACGAP1_993, RACK1_187, RAD1_366, RAD17_400, RAD18_306, RAD21_988, RAD21L1_671, RAD23B_427, RAD50_214, RAD51_925, RAD51AP1_447, RAD51B_256, RAD51C_368, RAD51D_248, RAD52_384, RAD54B_520, RAD54L_657, RAD9A_316, RAF1_311, RAI14_323, RALA_323, RALB_330, RALGDS_214, RAN_312, RANBP1_572, RANBP2_921, RANBP9_568, RANGAP1_925, RAP1A_195, RAP1B_216, RAP1GAP_661, RAP2A_216, RAP2B_394, RAP2C_190, RARA_154, RASD1_194, RASD2_190, RASEF_151, RASGRF1_429, RASL10A_190, RASL10B_190, RASL11A_190, RASL11B_190, RASL12_190, RASSF1_245, RB1_435, RB1CC1_335, RBBP4_931, RBBP6_153, RBBP7_263, RBBP8_442, RBL1_574, RBL2_625, RBX1_338, RCBTB2_243, RCC1_682, RCC2_953, RCOR1_203, RCOR2_169, RDX_458, REC114_217, REC8_876, RECQL_308, RECQL4_579, RECQL5_314, REEP4_170, REL_187, RELA_497, RELB_192, REM1_290, REM2_190, REN_278, RERG_200, RERGL_190, REST_326, RET_155, REV3L_333, REXO5_150, RFC2_327, RFC3_532, RFC4_528, RFC5_429, RFWD3_189, RFX1_197, RFXANK_169, RGCC_637, RGS1_150, RHEB_363, RHEBL1_190, RHOA_633, RHOB_380, RHOBTB1_218, RHOBTB2_226, RHOBTB3_213, RHOC_436, RHOD_240, RHOF_226, RHOG_220, RHOH_222, RHOJ_249, RHOQ_253, RHOT1_208, RHOT2_208, RHOU_240, RHOV_246, RIC3_369, RICTOR_695, RIOK1_167, RIOK2_751, RIPK4_206, RIT1_190, RIT2_190, RMI1_380, RMI2_356, RNASE1_272, RNASEH2A_377, RNASEL_182, RND1_228, RND2_224, RND3_281, RNF103-CHMP3_167, RNF168_314, RNF17_158, RNF180_163, RNF212_228, RNF4_169, RNF7_161, RNF8_454, ROCK1_161, ROCK2_915, RPA1_256, RPA2_263, RPA3_341, RPAP2_151, RPAP3_229, RPGRIP1L_903, RPLP0_192, RPS15A_162, RPS27_901, RPS27A_919, RPS3A_298, RPS6_228, RPS6KA1_208, RPS6KA2_183, RPS6KA3_202, RPS6KB1_212, RPTOR_389, RRAD_195, RRAS_279, RRAS2_190, RRM1_895, RRM2_907, RRM2B_506, RSF1_500, RTEL1_194, RTKN2_174, RTN4R_153, RUVBL1_543, RUVBL2_266, RXRA_151, RYR1_185, SAE1_240, SAMHD1_196, SAP130_176, SAPCD2_326, SASS6_750, SATB2_311, SAV1_288, SCGB1A1_151, SCIN_187, SCLT1_924, SCN3B_250, SCNN1A_187, SCNN1B_189, SCNN1D_527, SCNN1G_186, SCRIB_160, SCUBE2_162, SCYL1_471, SCYL3_198, SDC2_229, SDCCAG8_906, SDHB_186, SDHC_167, SEC13_908, SEH1L_196, SELE_230, SEM1_900, SEMA3A_229, SEMA4F_173, SENP1_269, SENP2_165, SENP3_240, SENP5_160, SENP6_340, SENP7_204, SEPHS1_164, SEPT1_266, SEPT10_213, SEPT11_269, SEPT12_183, SEPT14_181, SEPT2_929, SEPT3_191, SEPT4_280, SEPT5_266, SEPT6_279, SEPT7_396, SEPT8_252, SEPT9_270, SERINC3_151, SESN1_231, SESN2_195, SET_231, SETD1A_150, SETD3_178, SETD6_185, SETDB1_202, SETMAR_173, SF3B3_238, SFI1_950, SFN_268, SGCE_190, SGIP1_363, SGK1_153, SGK494_326, SGO1_987, SGO2_978, SGSM1_218, SGSM2_218, SGSM3_218, SGTA_226, SGTB_215, SHANK1_177, SHANK2_205, SHC1_220, SHCBP1_696, SHH_213, SIGLEC1_165, SIRT1_441, SIRT2_255, SIRT3_165, SIRT4_165, SIRT5_226, SIRT6_187, SIRT7_162, SIX1_229, SKA1_962, SKA2_922, SKA3_924, SKIL_173, SKIV2L_193, SKP1_954, SKP2_676, SLAIN2_270, SLBP_636, SLC12A3_188, SLC1A5_159, SLC25A16_307, SLC26A8_379, SLC2A1_165, SLC2A10_157, SLC2A12_157, SLC2A13_261, SLC2A6_157, SLC2A8_157, SLC39A1_176, SLC9A1_200, SLF1_235, SLFN11_173, SLITRK1_209, SLITRK2_224, SLK_831, SLMAP_229, SLX1A_627, SLX1B_626, SLX4_931, SLX4IP_519, SMAD2_189, SMAD3_189, SMAD4_188, SMARCA1_187, SMARCA2_245, SMARCA4_286, SMARCA5_298, SMARCB1_175, SMARCD1_173, SMC1A_994, SMC1B_513, SMC2_988, SMC3_996, SMC4_991, SMC5_500, SMC6_404, SMG1_229, SMURF1_249, SNAI1_250, SNAI2_241, SNCA_429, SNCAIP_163, SNCB_352, SND1_564, SNED1_150, SNRPA_175, SNRPA1_197, SNRPD1_189, SNRPD3_151, SNRPE_194, SOCS2_187, SOD2_215, SOD3_188, SOS1_201, SOS2_154, SOX2_546, SOX4_160, SP100_229, SP2_218, SPAG1_215, SPAG4_283, SPAG5_817, SPAG6_186, SPAG9_490, SPAST_416, SPATA5_170, SPATA5L1_170, SPC24_959, SPC25_950, SPDL1_941, SPIN1_151, SPO11_483, SPOP_164, SPOUT1_417, SPRTN_203, SPRY2_252, SPRYD3_226, SQSTM1_311, SRC_207, SREBF1_637, SRF_297, SRI_573, SRPK1_258, SRPX_234, SRSF1_249, SRSF2_260, SRSF3_158, SRSF8_188, SSH1_255, SSH2_223, SSH3_235, SSNA1_902, SSRP1_253, SSSCA1_177, SST_185, SSTR1_188, SSTR2_186, SSTR3_186, SSTR4_189, SSTR5_186, SSU72_195, SSX2IP_294, ST5_519, STAG1_965, STAG2_985, STAG3_583, STARD13_250, STARD9_334, STAT1_178, STAT3_347, STAT5A_216, STAT5B_185, STIL_511, STIP1_276, STK10_237, STK11_169, STK3_413, STK32B_158, STK33_224, STK38_346, STK38L_321, STMN1_447, STMN2_157, STMN4_155, STOM_201, STS_185, STUB1_167, STX18_257, STXBP4_165, STYX_223, STYXL1_223, SUB1_441, SUCLG2_238, SUFU_189, SUGCT_201, SUGT1_649, SUMO1_299, SUMO2_300, SUN1_712, SUN2_356, SUN3_314, SUN5_265, SUV39H1_397, SUV39H2_216, SUZ12_538, SYCE1_223, SYCE3_214, SYCP1_259, SYCP3_152, SYNC_400, SYNE1_181, SYNE2_171, SYVN1_162, TAB1_184, TACC3_970, TAF1L_163, TAF4_396, TAF4B_255, TAF5_238, TAF5L_219, TAL1_193, TANC1_163, TANC2_163, TANK_470, TAOK1_912, TAOK2_160, TASP1_160, TBC1D1_361, TBC1D10A_285, TBC1D10B_289, TBC1D10C_285, TBC1D12_218, TBC1D13_218, TBC1D14_218, TBC1D15_218, TBC1D16_218, TBC1D17_244, TBC1D2_443, TBC1D21_218, TBC1D25_218, TBC1D26_218, TBC1D28_218, TBC1D29_218, TBC1D2B_448, TBC1D3_218, TBC1D30_443, TBC1D3C_218, TBC1D3D_218, TBC1D3E_218, TBC1D3G_218, TBC1D3H_218, TBC1D3I_218, TBC1D3K_218, TBC1D3L_218, TBC1D5_220, TBC1D8_218, TBC1D8B_218, TBC1D9_260, TBC1D9B_218, TBCCD1_273, TBCD_233, TBK1_354, TBL1X_245, TBL1XR1_260, TBL2_219, TBP_211, TBX10_261, TCEAL1_169, TCF19_244, TCHP_518, TCOF1_515, TCP10_205, TCP10L2_205, TCP11L2_171, TCTN1_901, TCTN2_900, TCTN3_900, TDO2_227, TDRD5_177, TDRD7_156, TEAD1_167, TEAD4_201, TEDC2_181, TEKT2_165, TENT2_180, TENT4A_158, TENT4B_154, TENT5C_156, TEP1_220, TERF1_568, TERF2_231, TERF2IP_317, TERT_390, TESMIN_216, TEX12_216, TEX14_505, TFDP1_358, TFDP2_189, TFDP3_159, TFPI_176, TFRC_232, TGFA_222, TGFB1_150, TGFBR2_222, TGM5_155, THOC3_157, THRB_192, TIAM1_285, TICRR_404, TIMELESS_527, TIMP1_185, TIMP3_156, TINF2_203, TIPIN_384, TK1_768, TLK1_178, TLR1_254, TLR10_205, TLR2_226, TLR3_339, TLR4_274, TLR5_208, TLR6_213, TLR7_324, TLR8_269, TLR9_234, TMEM216_900, TMEM250_214, TMEM67_915, TMF1_179, TMPO_197, TMPRSS12_167, TMTC1_215, TMTC2_215, TMTC3_215, TMTC4_215, TNF_220, TNFRSF10A_185, TNFRSF10B_167, TNFRSF11A_188, TNFRSF12A_256, TNFRSF13C_150, TNFRSF14_250, TNFRSF1A_229, TNFRSF1B_353, TNFRSF25_215, TNFRSF4_222, TNFRSF8_229, TNFRSF9_230, TNFSF10_161, TNFSF11_186, TNFSF12_213, TNFSF14_194, TNFSF15_188, TNKS_647, TNKS2_186, TNNT1_257, TNPO1_305, TNPO2_305, TNPO3_351, TNS1_421, TNS2_243, TNS3_284, TNS4_223, TOMM34_237, TONSL_292, TOP1_414, TOP2A_949, TOP2B_523, TOP3A_949, TOPBP1_724, TOPORS_650, TOR1A_187, TP53_922, TP53BP1_911, TP53BP2_159, TP53I3_496, TP53RK_187, TP63_931, TP73_940, TPST1_215, TPST2_215, TPT1_982, TPTE_285, TPTE2_260, TPX2_995, TRADD_186, TRAF1_194, TRAF3_185, TRAF4_152, TRAF5_218, TRAF6_190, TRAIP_368, TRAP1_394, TRERF1_153, TRH_155, TRIM17_189, TRIM23_207, TRIM25_258, TRIM27_194, TRIM28_200, TRIM5_210, TRIM59_199, TRIOBP_412, TRIP12_278, TRIP13_872, TRIP6_151, TRMO_254, TROAP_753, TRPA1_163, TSC1_694, TSC2_498, TSG101_702, TTBK2_911, TTC12_246, TTC16_215, TTC19_229, TTC24_215, TTC25_215, TTC28_294, TTC31_246, TTC32_215, TTC33_215, TTC4_215, TTC8_215, TTF2_182, TTK_958, TTR_185, TUB_190, TUBA1A_948, TUBA1B_347, TUBA1C_431, TUBA3C_257, TUBA3D_257, TUBA3E_257, TUBA4A_949, TUBA8_239, TUBAL3_239, TUBB_932, TUBB1_215, TUBB2A_475, TUBB2B_264, TUBB3_462, TUBB4A_921, TUBB4B_927, TUBB6_241, TUBB8_251, TUBD1_249, TUBE1_243, TUBG1_961, TUBG2_918, TUBGCP2_961, TUBGCP3_947, TUBGCP4_938, TUBGCP5_915, TUBGCP6_948, TWIST1_167, TYMS_724, UACA_196, UBA2_200, UBA52_900, UBB_924, UBC_919, UBE2A_154, UBE2B_151, UBE2C_994, UBE2D1_922, UBE2D2_283, UBE2D3_220, UBE2D4_154, UBE2E1_926, UBE2E2_431, UBE2E3_426, UBE2G1_219, UBE2I_416, UBE2J1_151, UBE2K_279, UBE2L3_278, UBE2L6_163, UBE2N_334, UBE2O_180, UBE2R2_294, UBE2S_578, UBE2T_517, UBE2U_151, UBE2V2_166, UBE2W_212, UBE2Z_158, UBE3A_205, UBR7_195, UBTF_253, UCN_290, UEVLD_177, UFD1_177, UHMK1_180, UHRF1_760, UHRF2_269, UIMC1_216, UMPS_194, UNC119_183, UNG_349, USF1_185, USF2_188, USH1G_163, USH2A_244, USO1_901, USP1_303, USP11_182, USP15_185, USP16_438, USP18_157, USP20_232, USP25_331, USP28_400, USP3_187, USP33_191, USP37_492, USP39_223, USP44_326, USP47_163, USP50_170, USP6_228, USP6NL_240, USP7_601, VAMP4_177, VANGL1_159, VANGL2_293, VBP1_167, VCL_260, VCP_366, VCPIP1_157, VEGFA_396, VEGFC_186, VIP_189, VPS72_304, VRK1_522, VRK2_206, VWA1_212, VWCE_167, VWDE_170, WAPL_958, WDFY1_219, WDFY2_342, WDHD1_441, WDR17_219, WDR18_238, WDR20_221, WDR33_219, WDR37_219, WDR38_253, WDR43_192, WDR48_252, WDR5_658, WDR59_276, WDR62_246, WDR64_286, WDR77_248, WDR78_219, WDR83_195, WDR90_207, WDTC1_349, WEE1_970, WEE2_453, WFDC2_210, WNT1_341, WNT10A_250, WNT10B_374, WNT11_411, WNT2_179, WNT3A_299, WNT4_385, WNT5A_408, WNT5B_225, WNT7A_233, WNT7B_186, WRAP53_211, WRN_414, WT1_161, XIAP_308, XPA_210, XPO1_933, XPO5_173, XRCC1_217, XRCC2_160, XRCC3_322, XRCC4_549, XRCC5_295, XRCC6_282, XYLB_154, YAP1_226, YBX1_222, YPEL5_257, YWHAE_911, YWHAG_907, YWHAZ_221, YY1_633, ZACN_158, ZC3HC1_175, ZEB1_189, ZER1_168, ZFC3H1_166, ZFYVE19_243, ZMYM2_583, ZNF143_329, ZNF202_256, ZNF207_182, ZNF423_550, ZNF469_252, ZNF521_338, ZNF541_154, ZNF76_157, ZNHIT6_167, ZW10_941, ZWILCH_968, ZWINT_968, ZYG11B_152	TRUE
1:214603264_C>G	POC1A	CENPF	ABI2_156, ABL1_156, AC004691.2_151, AC091057.6_710, AC129492.3_261, ACIN1_205, ACTB_152, ACTG1_160, ACTL6A_175, ADAM17_229, ADAMDEC1_235, ADAMTS6_192, AEBP1_197, AFP_260, AHCTF1_932, AHNAK_514, AKT1_206, ALB_151, ANAPC1_174, ANLN_897, ANO1_278, ANO2_204, ANO7_243, ANP32E_236, AP4E1_222, APEH_255, APTX_355, AR_260, ARHGAP11A_865, ARHGAP19_327, ARHGAP21_197, ARHGAP36_173, ARHGAP6_173, ARHGEF39_260, ARMC10_202, ASF1B_638, ASNS_267, ASPM_980, ASTN1_222, ASTN2_179, ATAD2_759, ATAD5_245, ATF4_186, ATF6_414, ATM_304, ATRX_250, AUNIP_227, AURKA_913, AURKB_991, AURKC_150, B9D2_900, BARD1_302, BATF_173, BCAR3_160, BCAS1_169, BCAT1_166, BICD1_442, BICD2_783, BIK_353, BIRC5_990, BLM_462, BOD1_900, BORA_400, BRAP_631, BRCA1_683, BRCA2_495, BRD4_208, BRIP1_239, BRIX1_183, BRPF3_241, BTK_229, BUB1_998, BUB1B_996, BUB3_959, C14orf93_231, C1orf112_681, CALU_165, CAMKMT_309, CARNS1_212, CASP3_198, CASP4_203, CASP5_203, CASP9_155, CBX2_264, CBX3_169, CBX5_233, CBX7_159, CCDC114_213, CCDC150_163, CCDC18_157, CCDC186_186, CCDC33_188, CCDC34_184, CCDC68_310, CCNA1_613, CCNA2_949, CCNB1_993, CCNB2_995, CCNB3_383, CCND1_302, CCND2_164, CCNE1_377, CCNE2_471, CCNF_584, CCNG1_202, CCNG2_170, CCT5_198, CCT6A_159, CD24_241, CD3EAP_193, CDC14A_237, CDC20_992, CDC23_208, CDC25A_553, CDC25B_548, CDC25C_780, CDC27_190, CDC42_902, CDC42EP3_274, CDC45_837, CDC6_809, CDC7_476, CDCA2_820, CDCA3_716, CDCA4_177, CDCA5_982, CDCA7_614, CDCA7L_289, CDCA8_994, CDK1_992, CDK2_409, CDK2AP2_169, CDK4_293, CDK5RAP2_326, CDK6_298, CDKL5_177, CDKN1A_221, CDKN1B_284, CDKN2A_238, CDKN3_856, CDT1_707, CENPA_992, CENPB_563, CENPC_956, CENPE_999, CENPH_974, CENPI_975, CENPJ_432, CENPK_974, CENPL_946, CENPM_974, CENPN_980, CENPO_957, CENPP_960, CENPQ_947, CENPS_966, CENPT_944, CENPU_979, CENPV_207, CENPW_498, CENPX_163, CEP128_193, CEP135_410, CEP152_494, CEP164_631, CEP250_338, CEP350_191, CEP55_967, CEP57_187, CEP63_267, CEP70_258, CEP83_551, CEP89_647, CETN2_250, CETN3_188, CGRRF1_216, CHAC2_172, CHAF1A_426, CHAF1B_509, CHAMP1_227, CHEK1_774, CHEK2_294, CHMP1A_248, CHTF18_325, CIB3_165, CIP2A_377, CIT_292, CKAP2_931, CKAP2L_726, CKAP5_945, CKS1B_671, CKS2_777, CLASP1_941, CLASP2_936, CLASRP_414, CLDN8_165, CLEC2D_215, CLEC4G_158, CLIP1_937, CLSPN_790, CMSS1_212, CNN2_155, CNTLN_227, CNTRL_364, CNTROB_184, COA1_183, COIL_172, COL5A2_183, CPSF3_197, CPSF4_156, CREG1_240, CSE1L_321, CTNNAL1_188, CTPS1_304, CYLC2_253, CYP26A1_192, DARS2_375, DBF4_498, DCAF13_151, DCLRE1A_178, DCTN1_420, DCTN2_296, DDIAS_232, DDX11_255, DEK_420, DEPDC1_944, DEPDC1B_627, DEPP1_161, DHFR_362, DHX9_157, DIAPH3_605, DIP2C_187, DLGAP5_963, DLK1_160, DNA2_346, DNAJA1_216, DNAJC2_238, DNAJC9_214, DNMT1_275, DNMT3B_371, DONSON_580, DSCC1_475, DSN1_953, DTL_871, DTYMK_313, DYNC1H1_907, DYNC1I1_906, DYNC1I2_905, DYNC1LI1_915, DYNC1LI2_905, DYNLL1_911, DYNLL2_910, DYNLT1_229, DZIP1_360, E2F1_345, E2F2_344, E2F3_248, E2F4_184, E2F5_172, E2F7_660, E2F8_777, ECT2_824, ECT2L_188, EEF1E1_152, EFNB3_317, EGFR_221, ELK4_164, ELOVL6_162, EME1_282, ENPP4_205, EPHA2_232, ERBB2_250, ERCC6L_955, ESAM_243, ESCO1_168, ESCO2_564, ESPL1_992, ESR1_265, EXO1_855, EXOSC9_160, EZH2_633, FAM111B_162, FAM120C_243, FAM160A2_304, FAM72A_246, FAM72B_274, FAM72C_245, FAM72D_344, FAM83D_729, FANCA_285, FANCB_177, FANCD2_578, FANCG_197, FANCI_822, FANCL_198, FBF1_542, FBXO5_614, FDXACB1_250, FEN1_503, FGF6_282, FIGNL1_294, FLT1_222, FLVCR1_151, FNTA_434, FNTB_379, FOXA1_221, FOXC1_156, FOXF1_310, FOXM1_991, FOXP2_202, FXR1_191, FZD2_186, FZR1_241, G2E3_167, G3BP1_158, GADD45G_167, GALM_178, GALNT7_185, GAPDH_263, GART_151, GAS2L3_402, GEN1_157, GGH_213, GIMAP8_215, GINS1_339, GINS2_759, GINS3_153, GINS4_193, GLI3_164, GLIS1_157, GLIS3_221, GLRA1_227, GMNN_499, GMPS_318, GOLGA1_270, GOLGA3_433, GOLGA4_181, GOLGB1_606, GPR137B_168, GPR160_327, GPSM2_210, GTSE1_786, H2AFX_425, H2AFZ_226, HASPIN_316, HAUS1_249, HAUS4_317, HAUS5_335, HAUS6_350, HELLS_660, HIC1_329, HIST1H2AI_156, HIST1H2AM_153, HIST1H4C_152, HIST2H2AA3_247, HIST2H2AA4_247, HIST2H2AC_247, HIST2H2BE_329, HIST2H3PS2_362, HJURP_920, HMGA2_181, HMGB1_176, HMGB2_533, HMGB3_284, HMGCLL1_233, HMGN2_207, HMMR_926, HNRNPU_157, HOOK1_218, HOOK2_600, HOOK3_263, HPRT1_180, HRAS_211, IARS_151, IFI35_328, IFNG_171, IGF2BP1_199, IGF2BP3_336, IL21R_525, IL4I1_528, INCENP_965, ING4_208, INTS1_431, INTS10_522, INTS11_409, INTS12_525, INTS13_327, INTS2_324, INTS3_406, INTS4_511, INTS5_246, INTS7_418, INTS9_460, IQGAP3_733, ITGB3BP_940, JADE2_215, JADE3_291, JUN_190, KDM1A_222, KDM1B_155, KDR_219, KIF11_965, KIF12_157, KIF14_898, KIF15_949, KIF18A_987, KIF18B_710, KIF1A_188, KIF1B_229, KIF1C_321, KIF20A_960, KIF20B_777, KIF22_628, KIF23_910, KIF2A_940, KIF2B_931, KIF2C_995, KIF4A_902, KIF4B_343, KIF5B_239, KIF5C_168, KIFC1_718, KIFC3_277, KLHL2_213, KLHL3_405, KNL1_984, KNSTRN_638, KNTC1_988, KPNA2_734, KPNA7_306, LAMA4_282, LBR_158, LIG1_226, LIMCH1_357, LIN37_169, LIN9_207, LMNA_302, LMNB1_567, LMNB2_491, LMO7_578, LOX_291, LRP8_152, LRR1_226, LRRK2_226, LYPLA1_369, MAD1L1_910, MAD2L1_989, MAD2L1BP_417, MAD2L2_168, MAGEE1_159, MAOA_155, MAOB_155, MAP2K7_213, MAP6_222, MAPRE1_922, MASTL_363, MCM10_776, MCM2_703, MCM3_582, MCM4_671, MCM5_360, MCM6_691, MCM7_462, MCM8_349, MCPH1_269, MDC1_184, MEAF6_181, MECP2_186, MELK_924, MEX3A_177, MIF4GD_240, MINDY4_177, MIS12_921, MIS18A_161, MIS18BP1_899, MKI67_962, MMP9_163, MMS22L_187, MND1_821, MPHOSPH10_196, MPHOSPH9_337, MSH2_319, MSH6_211, MTA1_205, MTBP_196, MTFR2_363, MXD3_171, MYBL1_242, MYBL2_707, MYBPC1_171, MYC_442, MYCN_208, MYO10_201, MYO19_319, NANOG_156, NASP_367, NCAPD2_621, NCAPD3_296, NCAPG_955, NCAPG2_680, NCAPH_704, NDC1_339, NDC80_996, NDE1_971, NDEL1_976, NDRG3_192, NEIL3_627, NEK1_156, NEK2_963, NEMP1_223, NEURL4_216, NF1_151, NHEJ1_188, NIN_650, NINL_153, NIPBL_176, NMU_214, NOL4L_260, NOXO1_161, NPM1_306, NQO1_378, NQO2_411, NRAS_203, NSD2_160, NSL1_909, NTS_151, NUDC_907, NUDCD1_199, NUF2_995, NUMA1_613, NUP107_965, NUP133_980, NUP153_217, NUP155_352, NUP160_926, NUP205_238, NUP37_928, NUP43_914, NUP85_917, NUP93_225, NUP98_202, NUSAP1_973, ODF2_394, OIP5_856, ORC1_453, ORC6_370, PADI2_204, PADI3_171, PAFAH1B1_959, PAFAH1B2_178, PAICS_471, PALM_165, PARP1_293, PARPBP_676, PARVA_150, PBK_950, PCLAF_849, PCNA_548, PCNT_444, PCNX3_295, PDS5A_908, PDS5B_901, PECAM1_231, PEX1_258, PGK1_280, PGK2_173, PGR_206, PHC3_198, PHF19_163, PIF1_207, PIM3_189, PIMREG_835, PINK1_157, PKMYT1_475, PLAU_446, PLK1_983, PLK2_204, PLK3_188, PLK4_828, PLN_177, POC1A_213, POLA1_420, POLA2_233, POLD1_292, POLD3_200, POLE_330, POLE2_433, POLQ_788, POLR2D_165, PPAT_219, PPP1CC_902, PPP2CA_900, PPP2CB_900, PPP2R1A_900, PPP2R1B_902, PPP2R5A_915, PPP2R5B_900, PPP2R5C_900, PPP2R5D_900, PPP2R5E_908, PPP4R2_317, PRAME_163, PRC1_865, PRICKLE3_208, PRIM1_608, PRIM2_168, PRKDC_382, PRMT5_182, PROX1_173, PRR11_480, PSAT1_172, PSMB5_201, PSMC3IP_163, PSMD5_194, PSRC1_202, PTP4A3_186, PTTG1_939, RAB22A_223, RAB5A_445, RACGAP1_823, RAD18_167, RAD21_926, RAD51_580, RAD51AP1_749, RAD51C_214, RAD54B_281, RAD54L_739, RANBP1_316, RANBP2_947, RANGAP1_932, RAP2A_165, RASSF9_150, RB1_395, RBBP8_582, RBL1_382, RBL2_370, RCC1_295, RCC2_927, RDM1_163, RECQL_156, RECQL4_184, REEP4_175, REV3L_217, RFC3_406, RFC4_747, RFC5_284, RFWD3_165, RGPD2_252, RHEB_164, RHOB_347, RHOT1_163, RMDN1_241, RMI1_177, RMI2_537, RNASEH2A_344, RNF139_169, RNF44_165, RPS27_900, RPS3A_187, RPS6KA4_187, RPS6KB1_156, RPS9_189, RRM1_384, RRM2_948, RTL1_529, RUNX1_157, RUNX2_231, RUVBL2_307, RXRA_202, SAAL1_181, SAMD3_185, SAPCD2_201, SASS6_186, SAV1_187, SCLT1_540, SCN3A_160, SDC1_153, SDCCAG8_172, SEC13_905, SEC24A_202, SEH1L_247, SENP6_434, SEPT6_150, SERPINA10_154, SERPINB2_433, SET_228, SFPQ_175, SGO1_977, SGO2_975, SH3PXD2B_157, SHCBP1_621, SINHCAF_151, SIRT1_176, SIX1_211, SKA1_962, SKA2_942, SKA3_975, SKP1_165, SKP2_398, SLBP_183, SLC12A2_181, SLC18A2_237, SLC4A11_228, SLF1_233, SMC1A_918, SMC2_857, SMC3_930, SMC4_766, SMC6_189, SMIM24_247, SMYD2_256, SNAP25_472, SNRPA1_151, SNRPD1_152, SNRPE_151, SNX19_290, SPAG16_156, SPAG5_923, SPAST_235, SPATA24_169, SPC24_961, SPC25_951, SPDL1_967, SPOUT1_426, SRA1_221, SRPK1_165, SSRP1_222, STAG1_903, STAG2_910, STARD9_277, STIL_722, STMN1_371, STRN3_161, STX11_183, STX19_183, STX1A_183, STX1B_183, STX2_183, STX3_183, STX4_412, SULT6B1_203, SUMO1_168, SUMO2_197, SUN1_256, SUN2_202, SUV39H1_209, SVIL_250, SYCE1_163, SYCP2_235, SYNM_169, TACC2_170, TACC3_604, TAOK1_900, TBC1D31_218, TCEAL9_214, TCF19_301, TCHP_360, TEDC2_191, TERT_181, TFCP2_294, TFDP1_214, TGFBR2_221, TICRR_640, TIMELESS_597, TIMP3_230, TIPIN_200, TK1_679, TMA16_172, TMEM169_151, TMEM241_179, TMEM97_162, TMPO_375, TMSB15A_167, TMSB15B_181, TNIK_165, TNK2_203, TNKS_175, TOM1L2_187, TOP2A_983, TOP2B_195, TOP3B_358, TOPBP1_273, TP53_411, TP53BP1_290, TPX2_944, TRAIP_294, TRAK1_248, TRAK2_208, TRIM24_162, TRIM59_156, TRIP13_823, TROAP_832, TTF2_189, TTK_962, TUBA1C_207, TUBB_161, TUBGCP3_197, TXLNG_268, TYMS_797, TYR_188, UBE2C_923, UBE2S_316, UBE2T_839, UCHL5_190, UCK2_166, UCKL1_205, UCN_172, UHRF1_576, UHRF2_150, UNG_158, USP1_185, VAMP1_190, VAMP2_261, VAMP3_163, VAMP4_163, VAMP5_163, VAMP8_163, VEGFA_180, VEGFC_337, VPS13A_153, VPS13C_344, VRK1_212, WAPL_904, WDHD1_610, WDR12_154, WDR6_168, WDR62_334, WDR76_154, WEE1_313, WRN_186, XPO1_921, XPO4_163, XRCC1_153, XRCC2_176, XRCC4_210, XRCC5_252, XRCC6_214, YBX1_152, YBX2_174, YES1_158, ZDHHC21_376, ZNF280A_174, ZNF329_406, ZNF335_190, ZNF367_230, ZNF462_161, ZNF655_150, ZW10_960, ZWILCH_977, ZWINT_984	TRUE
7:101129564_G>A	CNN1	SERPINE1	A1BG_902, A2M_940, ABCA1_267, ABCB1_167, ABCC3_159, ABCG1_297, ABCG2_163, ABL1_159, AC093512.2_903, ACAN_212, ACE_854, ACE2_296, ACTA1_251, ACTB_363, ACTC1_176, ACTG1_288, ACTG2_157, ACTN1_915, ACTN2_902, ACTN4_945, ACVR1_283, ACVR1B_284, ACVR1C_218, ACVRL1_280, ADAM10_182, ADAM12_299, ADAM17_301, ADAM19_152, ADAM9_202, ADAMTS1_355, ADAMTS12_182, ADAMTS13_428, ADAMTS3_180, ADAMTS4_188, ADAMTS5_228, ADGRE1_297, ADIPOQ_792, ADIPOR1_345, ADIPOR2_298, ADM_405, ADORA2A_161, ADORA2B_164, ADRB1_170, ADRB2_272, ADRB3_210, AFP_254, AGER_440, AGRN_171, AGT_356, AGTR1_571, AGTR2_361, AGXT_308, AHNAK_214, AHR_237, AHSG_932, AKAP12_192, AKR1B1_297, AKT1_761, AKT2_154, AL355916.3_157, AL645922.1_166, ALB_979, ALG5_288, ALK_190, AMBP_168, ANG_426, ANGPT1_440, ANGPT2_487, ANGPTL1_211, ANGPTL2_204, ANGPTL4_433, ANKRD1_260, ANLN_169, ANPEP_189, ANXA1_327, ANXA2_512, ANXA3_173, ANXA5_360, ANXA8_189, ANXA8L1_151, AOX1_174, APAF1_161, APCDD1L_194, APCS_177, APLN_434, APLNR_195, APLP1_192, APOA1_536, APOA2_167, APOA4_209, APOA5_238, APOB_599, APOC2_159, APOC3_373, APOE_572, APOH_339, APOM_476, APOOL_900, APP_921, APPL1_185, AR_273, AREG_322, ARF1_331, ARF3_172, ARG1_214, ARG2_185, ARHGDIA_254, ARNT_248, ARNTL_932, ARNTL2_927, ARTN_162, ASPG_171, ASPN_183, ASRGL1_187, ATF2_178, ATF3_319, ATF4_187, ATIC_180, ATM_257, ATP6AP2_413, ATR_242, AVP_231, AVPR1A_190, AXL_324, AZU1_184, B2M_248, BAK1_170, BAMBI_206, BBC3_185, BCAR1_166, BCL2_205, BCL2A1_198, BCL2L1_279, BCL2L11_177, BCL3_262, BDKRB1_177, BDKRB2_180, BDNF_376, BGLAP_267, BGN_444, BHLHE40_220, BIRC3_191, BIRC5_173, BLNK_173, BMI1_155, BMP1_240, BMP2_317, BMP4_290, BMP6_163, BMP7_388, BMPR1A_188, BMPR1B_187, BMPR2_278, BNIP3_282, BPI_201, BRCA1_212, BRCA2_166, BRK1_189, BSG_239, BTF3_173, BTG2_181, C17orf67_154, C1R_256, C1S_246, C3_348, C3orf30_188, C4A_226, C4B_212, C5_175, C5AR1_163, CA12_315, CA2_188, CA9_401, CABIN1_163, CADM1_309, CALD1_323, CALR_182, CALU_169, CAMK2A_194, CARD9_243, CASP1_210, CASP3_455, CASP8_259, CASP9_171, CAT_410, CAV1_586, CAV2_291, CAVIN1_261, CAVIN3_159, CBL_207, CBS_229, CBSL_229, CCDC39_224, CCDC40_224, CCL1_195, CCL11_308, CCL18_273, CCL2_752, CCL20_224, CCL22_186, CCL26_164, CCL3_369, CCL4_310, CCL4L2_181, CCL5_493, CCL7_350, CCL8_181, CCNA2_237, CCNB1_213, CCNB2_197, CCND1_476, CCND2_229, CCNE1_174, CCNE2_177, CCR1_170, CCR10_275, CCR2_356, CCR5_193, CCR7_208, CCRL2_249, CD109_171, CD163_244, CD24_161, CD248_177, CD28_163, CD34_321, CD36_186, CD40_291, CD40LG_478, CD44_469, CD47_211, CD59_219, CD63_285, CD68_446, CD82_171, CD8A_207, CDC20_210, CDC25A_182, CDC42_266, CDCP1_223, CDH1_726, CDH11_207, CDH17_214, CDH2_442, CDH3_176, CDH5_364, CDK2_258, CDK4_232, CDKN1A_462, CDKN1B_250, CDKN2A_404, CDKN2B_368, CDKN2D_290, CDKN3_224, CEACAM5_211, CEBPA_216, CEBPB_258, CEBPD_219, CELF2_210, CENPV_222, CETP_323, CFAP97_311, CFB_290, CFD_956, CFH_242, CFI_178, CFLAR_186, CFTR_221, CGB3_195, CGB7_218, CGB8_195, CHCHD7_210, CHEK1_157, CHI3L1_270, CIDEA_202, CILP_161, CISH_222, CITED2_194, CKS2_163, CLCA1_211, CLDN1_176, CLDN5_189, CLEC2B_327, CLEC2D_516, CLEC3B_187, CLOCK_956, CLTC_188, CLU_925, CMA1_333, CMSS1_155, CNR1_153, CNTN3_231, COG2_474, COL11A1_166, COL12A1_235, COL18A1_451, COL1A1_602, COL1A2_559, COL2A1_203, COL3A1_475, COL4A1_413, COL4A2_350, COL4A3_222, COL5A1_379, COL5A2_365, COL6A1_237, COL6A2_218, COL6A3_267, COL7A1_308, COL8A1_246, COMMD3-BMI1_158, COMP_162, COMT_199, COPS5_263, CORIN_186, COX5A_420, CP_211, CPB1_257, CPB2_734, CREB1_293, CREBBP_254, CRHR1_236, CRP_899, CRY1_213, CRY2_165, CRYZ_162, CSF1_359, CSF1R_231, CSF2_434, CSF3_416, CSPG4_159, CST3_398, CTGF_766, CTHRC1_253, CTLA4_165, CTNNB1_571, CTRL_203, CTSB_458, CTSC_267, CTSD_425, CTSF_156, CTSG_359, CTSH_164, CTSK_335, CTSL_419, CTSO_156, CTSS_191, CTSV_223, CTSW_156, CTSZ_202, CUL1_221, CUL2_248, CX3CL1_275, CX3CR1_157, CXCL1_554, CXCL10_438, CXCL11_306, CXCL12_443, CXCL16_279, CXCL2_319, CXCL3_237, CXCL5_377, CXCL6_184, CXCL8_710, CXCL9_286, CXCR1_175, CXCR2_335, CXCR3_166, CXCR4_354, CYBA_330, CYBB_385, CYCS_266, CYGB_167, CYLD_458, CYP11B2_237, CYP17A1_167, CYP19A1_280, CYP1A1_236, CYP1B1_204, CYP2E1_165, CYP3A4_169, CYR61_563, DAB2_253, DCBLD2_173, DCN_417, DDAH1_162, DDIT3_219, DDIT4_187, DDR2_150, DDX41_171, DDX58_233, DECR1_537, DHFR_153, DICER1_158, DIRC2_282, DKK1_284, DLK1_150, DLL4_167, DNA2_213, DNAAF2_179, DNAAF3_153, DNAH5_231, DNAH8_199, DNAI2_223, DNM1_219, DNMT1_227, DNPH1_167, DNTT_213, DPP4_454, DSP_183, DUOX1_269, DUOX2_270, DUSP1_306, DUSP12_211, DUSP5_349, DUSP6_163, E2F4_175, ECE1_164, ECM1_272, EDA_250, EDN1_695, EDN2_161, EDNRA_280, EDNRB_215, EEA1_191, EFEMP1_235, EFEMP2_178, EFNA5_169, EFNB2_173, EGF_978, EGFR_715, EGLN1_283, EGLN2_237, EGLN3_262, EGR1_502, EGR2_212, EGR3_175, EHD2_237, EIF2AK3_222, EIF2S1_187, EIF5B_324, ELANE_654, ELAVL1_350, ELAVL2_185, ELAVL3_189, ELAVL4_185, ELF3_158, ELMO2_217, ELN_483, ELOA_286, ELOB_254, ELOC_243, ELOVL4_311, ELP1_265, EMP1_298, EMP3_154, ENG_516, ENO1_169, ENO2_210, ENPP1_152, ENPP2_166, EP300_327, EPAS1_642, EPCAM_213, EPHA2_204, EPHB4_184, EPHX2_155, EPO_398, EPOR_186, EPRS_354, ERBB2_486, ERBB3_202, ERCC2_205, EREG_230, ERF_265, ESM1_330, ESR1_455, ESR2_194, ETS1_338, ETS2_186, ETV3_167, ETV4_258, EVA1A_213, EYA4_218, EZH2_170, F10_510, F11_407, F11R_222, F12_298, F13A1_926, F13B_204, F2_849, F2R_545, F2RL1_215, F3_830, F5_940, F7_807, F8_954, F9_435, FABP3_186, FABP4_411, FADD_152, FAM110C_198, FAM49B_902, FAP_351, FAS_190, FASLG_221, FASN_208, FBL_359, FBLL1_160, FBLN1_200, FBLN2_190, FBLN5_250, FBN1_404, FBN2_155, FBXO11_227, FDPS_269, FECH_224, FERMT3_900, FGA_926, FGB_940, FGF1_613, FGF11_173, FGF13_349, FGF18_222, FGF19_195, FGF2_734, FGF21_291, FGF22_173, FGF23_197, FGF3_173, FGF4_243, FGF6_173, FGF7_321, FGF8_156, FGF9_154, FGFBP1_216, FGFR1_243, FGFR2_185, FGFR3_195, FGG_929, FGL2_246, FGR_314, FKBP1A_187, FKBP4_189, FKBP5_190, FLNA_197, FLNB_164, FLNC_174, FLT1_459, FLT4_214, FN1_979, FNDC5_154, FOS_453, FOSB_274, FOSL1_518, FOSL2_233, FOXC2_334, FOXD1_157, FOXH1_283, FOXL1_159, FOXM1_161, FOXO1_533, FOXO3_179, FOXO4_453, FOXP3_179, FP565260.1_191, FP565260.2_169, FRMD6_194, FRZB_157, FST_344, FSTL1_192, FSTL3_234, FURIN_311, FYN_156, G6PC_239, G6PD_165, GABPA_214, GADD45A_325, GADD45B_289, GALT_396, GAPDH_563, GAS6_915, GAST_444, GATA3_192, GATA6_167, GC_178, GCG_672, GCK_243, GCLC_171, GDF15_398, GDF2_190, GDF6_196, GDNF_202, GET4_190, GFAP_161, GFPT1_627, GFPT2_646, GGT1_297, GGT2_293, GGTLC3_293, GHRH_180, GHRL_443, GIP_398, GJA1_235, GJA4_468, GJA5_204, GJB2_189, GJC1_214, GLI3_159, GLP1R_250, GNG11_180, GNRH1_243, GOLIM4_173, GOT2_175, GP1BA_269, GP6_205, GPC1_159, GPC3_223, GPC4_171, GPR1_287, GPR161_221, GPT_459, GPX1_190, GPX2_297, GPX3_243, GPX7_156, GPX8_239, GRB2_215, GREM1_252, GRIN2B_221, GRN_347, GSK3B_194, GSN_199, GSR_150, GSTM1_160, GSTO1_338, GSTO2_178, GSTP1_165, GTPBP2_900, GUSB_208, GZMA_170, GZMB_200, HABP2_427, HAMP_165, HAS2_270, HAVCR1_213, HBA1_165, HBA2_165, HBEGF_442, HCK_181, HDAC1_916, HDAC11_427, HDAC2_216, HEY1_163, HGF_974, HGFAC_180, HIC2_172, HIF1A_684, HIF1AN_296, HIST1H2BA_268, HIST2H3PS2_277, HIVEP1_235, HK1_250, HK2_167, HLA-G_163, HLTF_412, HMGA2_234, HMGB1_359, HMGCR_294, HMGXB4_229, HMMR_161, HMOX1_497, HMOX2_211, HMSD_429, HNF4A_225, HP_491, HPGDS_268, HPN_246, HPRT1_243, HPS3_204, HPX_161, HRAS_381, HRG_950, HSD11B1_239, HSD17B6_258, HSD17B7_245, HSP90AA1_271, HSPA1A_194, HSPA4_242, HSPA5_202, HSPB1_249, HSPB2_184, HSPB3_211, HSPG2_340, HTRA1_182, HYDIN_161, IAPP_167, ICAM1_698, ID1_444, ID2_193, ID3_182, IDO1_177, IER3_313, IFIT1_152, IFIT2_155, IFNA1_222, IFNA17_220, IFNA2_220, IFNA21_221, IFNB1_217, IFNG_471, IFNGR1_230, IFNGR2_190, IGBP1_201, IGF1_970, IGF1R_284, IGF2_931, IGF2R_163, IGFBP1_478, IGFBP2_359, IGFBP3_565, IGFBP4_323, IGFBP5_586, IGFBP6_280, IGFBP7_444, IKBKB_226, IL10_578, IL11_331, IL12RB1_222, IL12RB2_230, IL13_398, IL15_244, IL16_319, IL17A_355, IL17F_195, IL18_471, IL1A_453, IL1B_589, IL1F10_269, IL1R1_248, IL1R2_179, IL1RN_390, IL2_375, IL21_186, IL25_251, IL27RA_254, IL2RB_222, IL2RG_220, IL3_189, IL33_169, IL36A_269, IL36B_269, IL36RN_269, IL4_420, IL4R_171, IL5_297, IL6_815, IL6R_244, IL7_187, IL9_288, ILK_293, INHBA_351, INHBB_150, INS_916, INSR_180, IRAK1_183, IRF1_151, IRF3_156, IRF7_167, IRF9_210, IRS1_463, IRS2_250, ISG15_164, ISLR_900, ITGA1_240, ITGA11_169, ITGA2_393, ITGA2B_410, ITGA3_257, ITGA5_421, ITGA6_159, ITGAM_284, ITGAV_930, ITGAX_206, ITGB1_300, ITGB3_947, ITGB4_162, ITGB5_917, ITGB6_218, ITLN1_418, ITPKA_167, ITPKB_459, ITPKC_268, IVL_254, JAG1_289, JAK1_195, JAK2_253, JUN_548, JUNB_222, JUND_167, KCNN4_426, KDELR3_161, KDM3A_161, KDR_453, KEAP1_168, KIRREL1_175, KISS1_166, KIT_229, KITLG_272, KL_354, KLF10_311, KLF15_153, KLF17_169, KLF2_354, KLF4_289, KLF5_228, KLF6_255, KLF7_192, KLK1_333, KLK10_247, KLK11_291, KLK12_161, KLK13_234, KLK14_205, KLK15_167, KLK2_510, KLK3_312, KLK4_474, KLK5_237, KLK6_247, KLK7_206, KLK8_371, KLK9_186, KLKB1_348, KNG1_969, KRAS_335, KRT10_270, KRT14_169, KRT18_512, KRT19_237, KRT5_229, KRT7_231, KRT8_181, KRT80_156, KRTAP1-5_158, LAMA3_171, LAMA4_189, LAMB1_197, LAMB3_249, LAMC1_174, LAMC2_302, LARP6_169, LBP_178, LCAT_187, LCN2_410, LDHA_240, LDLR_527, LEF1_167, LEFTY2_902, LEP_879, LEPR_408, LEPROTL1_254, LGALS1_207, LGALS3_349, LGALS3BP_170, LHB_188, LIF_320, LIPE_315, LMNA_306, LOR_242, LOX_575, LOXL1_311, LOXL2_303, LPA_834, LPAR1_181, LPL_475, LRP1_965, LRP1B_477, LRP2_533, LRP5_218, LRP8_165, LRRC15_213, LTA_254, LTBP1_340, LTBP2_331, LTBP3_230, LUM_273, LY6K_168, MAEA_241, MAFF_176, MAGED2_900, MAP2K1_353, MAP2K3_230, MAP2K4_167, MAP2K7_599, MAP3K5_502, MAPK1_458, MAPK10_330, MAPK11_345, MAPK14_393, MAPK3_567, MAPK7_206, MAPK8_720, MAPK9_237, MASP1_216, MASP2_349, MB_187, MBL2_243, MCAM_280, MCL1_156, MCM5_219, MDK_282, MDM1_222, MDM2_282, MET_371, MGAM_161, MGP_189, MIF_471, MITF_196, MIXL1_155, MKI67_187, MKL1_161, MLEC_211, MLXIPL_189, MME_174, MMP1_692, MMP10_483, MMP11_400, MMP12_431, MMP13_665, MMP14_600, MMP15_457, MMP16_315, MMP17_460, MMP19_267, MMP2_728, MMP20_422, MMP24_240, MMP25_407, MMP27_432, MMP3_769, MMP7_498, MMP8_461, MMP9_714, MMRN1_902, MPO_510, MRAS_156, MRC1_186, MRC2_302, MSLN_177, MSN_190, MSTN_222, MT2A_175, MTHFR_701, MTOR_270, MTRR_177, MTTP_187, MUC1_315, MUC5AC_153, MX1_222, MYC_472, MYD88_281, MYF6_195, MYL9_209, MYLK_215, MYOC_179, MYOCD_150, MYOF_213, MYOZ2_311, NAGLU_173, NAMPT_637, NANOG_186, NCAM1_175, NCF1_327, NCF2_196, NCOA1_227, NCOR1_193, NCOR2_152, NDRG1_207, NECTIN3_167, NEDD9_180, NES_163, NF1_185, NF2_159, NFE2L2_231, NFIL3_171, NFKB1_203, NFKB2_182, NFKBIA_236, NFRKB_230, NGF_669, NGFR_462, NHLRC2_900, NID1_275, NID2_222, NIP7_158, NISCH_191, NLRP3_210, NME1_202, NME8_173, NME9_173, NNMT_341, NOS1_175, NOS2_329, NOS3_672, NOTCH1_597, NOTCH3_173, NOTUM_269, NOV_313, NOX1_271, NOX4_459, NPAS2_913, NPHS1_377, NPHS2_213, NPPA_316, NPPB_337, NPPC_286, NPR1_167, NPY_212, NQO1_301, NR0B2_574, NR1D1_183, NR1H4_158, NR1I2_250, NR3C1_320, NR3C2_423, NR4A1_301, NR4A3_167, NR5A1_185, NRG1_179, NRIP1_349, NRP1_174, NT5E_380, NTF3_187, OAS1_161, OCLN_292, OGA_154, OGFOD1_212, OGT_197, OLA1_900, OLIG1_401, OLR1_362, ORM1_942, ORM2_904, OSM_555, OSMR_283, P2RY12_242, P4HA1_185, P4HA2_225, P4HB_151, PAEP_205, PAPPA_347, PARP1_161, PCK1_190, PCK2_204, PCLAF_211, PCOLCE_155, PCSK9_172, PCYOX1L_900, PDCD1LG2_218, PDE5A_158, PDGFA_309, PDGFB_937, PDGFC_225, PDGFD_161, PDGFRA_196, PDGFRB_344, PDK1_165, PDK4_171, PDPN_292, PDYN_237, PECAM1_505, PER2_513, PERP_163, PF4_946, PFKFB3_160, PFKFB4_168, PFKP_158, PGF_487, PGK1_245, PGR_414, PGRMC1_169, PHEX_156, PHF12_361, PHLDA1_209, PHLDA2_165, PI3_347, PI4K2A_228, PIAS1_230, PIK3CA_170, PIK3R1_168, PKDREJ_161, PLA2G1B_292, PLA2G2A_196, PLA2G7_309, PLAT_999, PLAU_999, PLAUR_990, PLEK2_229, PLG_998, PLGLB1_538, PLGLB2_471, PLGRKT_161, PLIN1_187, PLIN2_171, PLN_177, PLOD1_355, PLOD2_241, PLXNB1_189, PMAIP1_188, PMEPA1_244, PNPLA2_242, PNPLA3_191, PODXL_193, POMC_243, PON1_400, PON2_205, POSTN_426, POU2F3_215, POU5F1_201, PPARA_360, PPARD_171, PPARG_719, PPARGC1A_214, PPBP_951, PPIA_189, PPIB_196, PPIC_159, PPM1A_171, PPP1R1B_244, PPP1R3C_177, PRAP1_384, PRDM10_200, PRDM16_158, PRDX2_162, PREP_165, PRKCA_187, PRKCB_197, PRKCD_302, PRKCE_186, PRKCH_186, PRKCQ_185, PRKG1_167, PRL_292, PRMT1_252, PROC_871, PROCR_562, PROK1_213, PROM1_212, PROS1_928, PROZ_245, PRRX1_193, PRSS1_273, PRSS12_150, PRSS21_178, PRSS22_344, PRSS23_374, PRSS27_187, PRSS33_183, PRSS58_285, PRSS8_294, PRTN3_221, PSEN1_189, PSMA3_412, PSMB1_379, PSMC3_282, PSMC6_167, PSPN_150, PTEN_358, PTGER1_290, PTGER2_197, PTGER3_199, PTGER4_196, PTGES_245, PTGIR_297, PTGIS_228, PTGS1_291, PTGS2_556, PTH_284, PTHLH_331, PTK2_286, PTPN1_213, PTPN11_164, PTPRC_292, PTX3_527, PUM3_161, PWP2_191, PXDC1_151, PXN_252, PYY_211, PZP_216, QSOX1_910, RAB11FIP1_398, RAB11FIP2_402, RAB13_266, RAB5A_221, RABEP1_237, RAC2_150, RAG2_185, RARA_153, RARRES2_426, RB1_161, RBMS1_191, RBP4_524, RCAN1_251, RCHY1_153, REL_213, RELA_218, RELB_180, REM1_239, REN_676, RET_200, RETN_836, RGS2_178, RHOA_423, RHOB_184, RHOC_222, RHOD_156, RHOU_230, RND3_232, RNF111_168, RNF139_258, ROCK1_234, ROCK2_287, RPL19_187, RPL38_152, RPLP0_187, RPS3A_193, RPS6KB1_217, RRAS_171, RSAD2_152, RSPH1_177, RSPH9_224, RSU1_162, RUNX2_228, RYK_219, S100A10_295, S100A11_198, S100A12_266, S100A16_155, S100A2_192, S100A3_177, S100A4_387, S100A6_172, S100A8_516, S100B_210, S1PR1_166, S1PR2_217, S1PR3_192, S1PR5_151, SAA1_347, SAG_242, SCARB1_189, SCCPDH_900, SCD_185, SCGB1A1_184, SCNN1G_189, SDC1_346, SDC4_231, SDHB_164, SDHC_236, SELE_676, SELL_270, SELP_675, SEMA4D_195, SERBP1_860, SERP1_284, SERPINA1_919, SERPINA10_179, SERPINA11_193, SERPINA12_273, SERPINA3_208, SERPINA3_228, SERPINA4_167, SERPINA5_282, SERPINA6_195, SERPINA7_208, SERPINB1_157, SERPINB10_185, SERPINB13_161, SERPINB2_872, SERPINB4_157, SERPINB5_212, SERPINB6_173, SERPINB7_247, SERPINB8_182, SERPINC1_291, SERPIND1_321, SERPINE2_916, SERPINE3_216, SERPINF1_316, SERPINF2_936, SERPING1_924, SERPINH1_354, SERPINI1_184, SERPINI2_197, SESN2_171, SETD7_235, SFTPA2_153, SFTPB_163, SFTPC_198, SFTPD_356, SGK1_245, SGTB_230, SHBG_429, SHC1_274, SHH_169, SIRT1_679, SIRT2_171, SIRT3_199, SIRT4_164, SIRT5_166, SIRT6_184, SIRT7_167, SKIL_412, SKP1_236, SLAMF1_228, SLC16A3_181, SLC25A16_212, SLC2A1_370, SLC2A2_154, SLC2A3_174, SLC2A4_452, SLC4A7_312, SLC5A2_198, SLC5A4_198, SLPI_210, SMAD1_207, SMAD2_974, SMAD3_969, SMAD4_962, SMAD5_314, SMAD6_647, SMAD7_964, SMAD9_255, SMARCA2_222, SMARCA4_221, SMOX_239, SMPD1_153, SMTN_222, SMURF1_254, SMURF2_280, SNAI1_718, SNAI2_516, SNAI3_194, SNCA_221, SOAT1_185, SOCS1_253, SOCS2_200, SOCS3_334, SOD1_241, SOD2_308, SOD3_225, SORD_169, SOWAHC_404, SOX2_211, SOX9_165, SP1_290, SP7_240, SPARC_934, SPHK1_344, SPP1_539, SRC_441, SREBF1_422, SREBF2_153, SRF_211, SRGN_940, SRPX_213, SRPX2_302, SST_163, ST14_287, ST6GALNAC5_218, STAT1_328, STAT2_239, STAT3_450, STAT4_284, STAT5A_185, STAT5B_185, STAT6_277, STAU1_314, STC1_233, STC2_252, STEAP1_191, STK16_388, SULT1A3_473, SULT2A1_210, SULT2B1_220, SYDE1_213, TAC1_198, TACSTD2_210, TAF1_167, TAF1L_167, TAGLN_404, TAS1R3_161, TBP_169, TBX1_275, TBX21_235, TBXAS1_171, TCF21_170, TCF7L2_154, TEK_360, TERT_196, TEX264_900, TFE3_265, TFG_167, TFPI_682, TFPI2_543, TFRC_165, TGFA_293, TGFB1_979, TGFB1I1_252, TGFB2_946, TGFB3_962, TGFBI_556, TGFBR1_760, TGFBR2_456, TGFBR3_335, TGIF1_911, TGIF2_902, TGM2_390, THBD_752, THBS1_969, THBS2_488, THBS4_218, THPO_187, THY1_322, TIE1_171, TIMP1_974, TIMP2_607, TIMP3_473, TIMP4_381, TJP1_281, TLR1_286, TLR10_275, TLR2_627, TLR3_288, TLR4_510, TLR5_305, TLR6_275, TLR7_266, TLR8_282, TLR9_290, TM4SF1_285, TMEM132A_160, TMEM45A_159, TMPRSS11D_324, TMPRSS11E_689, TMPRSS15_158, TMPRSS2_172, TMPRSS4_173, TMPRSS6_217, TMPRSS7_275, TMPRSS9_237, TMSB4X_916, TNC_191, TNF_863, TNFAIP3_204, TNFAIP6_229, TNFRSF10B_214, TNFRSF10D_158, TNFRSF11B_342, TNFRSF12A_481, TNFRSF1A_384, TNFRSF1B_361, TNFSF10_187, TNFSF11_195, TNNT1_157, TNS1_287, TOM1_221, TOR4A_903, TP53_797, TPM1_160, TPM2_164, TPSAB1_151, TPSB2_157, TPSD1_151, TRADD_235, TRAF6_195, TREM1_207, TRIB3_219, TRIM24_231, TRIM33_163, TRUB2_179, TSC2_269, TSLP_457, TSPAN13_224, TTR_266, TUBG1_234, TWIST1_343, TWIST2_243, TXN_207, TXNIP_226, TYK2_195, TYMP_198, TYR_180, TYRP1_158, TYSND1_268, UCN2_179, UCP1_317, UCP2_324, UCP3_209, UNG_174, UPF1_290, UROD_186, USF1_579, USF2_697, UTP15_161, UTP18_188, VASP_150, VCAM1_686, VCAN_326, VCL_255, VDR_289, VEGFA_982, VEGFB_919, VEGFC_945, VEGFD_924, VHL_254, VIM_393, VLDLR_929, VTI1B_900, VTN_998, VWF_978, WDFY2_217, WDR37_169, WDTC1_390, WIPF1_197, WISP1_331, WISP2_204, WNT1_492, WNT11_189, WNT2_321, WNT2B_174, WNT3A_155, WNT5A_315, WNT5B_183, WRN_465, WT1_196, WWTR1_921, XDH_166, YAP1_197, YBX1_231, ZC3H12A_221, ZEB1_617, ZEB2_265, ZFYVE9_225, ZMAT3_162	TRUE
3:13638188_T>A	TIMP2	FBLN2	A2M_188, A2ML1_240, AAK1_319, ABI3_152, AC136428.1_187, AC136616.2_165, AC136616.3_165, AC141272.1_187, AC233755.1_165, AC233755.2_165, ACAN_627, ACTA1_216, ACTB_190, ACTC1_178, ACTG2_159, ACTR1A_258, ACTR1B_274, ACTR3_184, ACTR3B_184, ACTR3C_184, ADAD1_175, ADAM10_201, ADAM12_204, ADAM17_180, ADAM33_190, ADAMTS1_205, ADAMTS10_215, ADAMTS12_391, ADAMTS16_201, ADAMTS17_186, ADAMTS18_210, ADAMTS2_170, ADAMTS20_177, ADAMTS3_522, ADAMTS4_421, ADAMTS5_524, ADAMTS6_257, ADAMTS7_238, ADAMTS9_308, ADAMTSL1_233, ADAMTSL2_252, ADAMTSL3_155, ADAMTSL4_240, AEBP1_287, AGRN_375, AGTR1_187, AHCYL2_159, ALB_171, ALDH18A1_187, ANGPTL2_278, ANKRD1_164, ANKRD22_223, ANKRD28_195, ANXA11_368, ANXA3_374, APPL1_188, AQP1_178, AQP4_461, ARHGAP12_158, ARL4C_212, ASB10_412, ASPN_287, ATN1_221, ATP10B_162, ATP6AP2_175, ATP6V0B_164, B3GAT3_224, B4GALT5_167, B4GALT6_167, BCAN_573, BGN_549, BHLHE40_176, BMP1_363, BMP10_170, BMP2_162, BMP2K_153, BMP4_279, BMPER_219, BMPR2_253, BRD3_191, BRD4_191, BRDT_191, BROX_277, C1R_155, C9orf40_250, CALD1_171, CARD10_213, CARD11_197, CARD14_186, CARHSP1_190, CASK_364, CCDC80_335, CCND1_274, CD248_578, CD44_240, CD5_221, CDAN1_181, CDH11_215, CDH13_192, CDH3_151, CDH5_207, CDH6_165, CDK5RAP3_215, CERCAM_200, CFAP221_207, CFAP70_211, CFL1_192, CGGBP1_265, CHAD_169, CHL1_154, CHMP5_173, CHODL_280, CHP1_274, CHPF_426, CHPF2_311, CLDN10_155, CLEC3B_182, CLSTN1_225, CLU_210, COL11A1_313, COL11A2_196, COL12A1_242, COL14A1_355, COL15A1_549, COL16A1_285, COL17A1_218, COL18A1_649, COL1A1_499, COL1A2_491, COL21A1_301, COL2A1_300, COL3A1_486, COL4A1_605, COL4A2_579, COL4A3_392, COL4A4_447, COL4A5_486, COL4A6_450, COL5A1_500, COL5A2_308, COL5A3_185, COL6A1_609, COL6A2_661, COL6A3_291, COL7A1_270, COL8A1_237, COL8A2_246, COL9A1_178, COL9A2_213, COMP_241, CPN2_207, CPXM1_299, CPZ_175, CREG1_202, CRELD1_272, CRIM1_150, CRISP2_262, CRISP3_191, CRISPLD2_188, CRYBG1_167, CSPG4_243, CSPG5_754, CSRP1_156, CSRP2_244, CTDSPL_213, CTGF_288, CTHRC1_185, CXCL12_199, CYB5R4_181, CYGB_447, CYP1B1_259, CYR61_203, DAG1_338, DCHS1_162, DCN_414, DDR2_198, DICER1_186, DISC1_153, DKK2_166, DKK3_258, DLG1_186, DLG2_186, DLG3_186, DLG4_202, DLG5_272, DNAJC6_172, DOK5_187, DPM1_186, DPT_272, DROSHA_158, DSC2_189, DSG2_305, DTX1_157, DTX2_157, DTX4_157, DZIP1L_302, ECM1_300, ECM2_342, EDN1_295, EDNRB_243, EFEMP1_922, EFEMP2_924, EFNA5_229, EGF_204, EGFR_233, EHD2_201, EIF3B_259, EIF6_232, ELN_832, EMID1_184, EMILIN1_352, EMILIN2_206, ENG_212, ENTPD2_476, EPB41_156, EPB41L1_175, EPB41L2_205, EPB41L3_156, EPB41L4A_185, EPB41L4B_185, EPB41L5_185, EPHB3_273, EPHX1_261, ERBB2_236, ERBB3_204, ERMN_301, ESM1_150, FAM102A_176, FAM19A4_169, FAM241B_409, FAM81A_224, FBLN1_925, FBLN5_924, FBLN7_188, FBN1_633, FBN2_265, FBN3_215, FBXO21_155, FCGBP_235, FDPS_171, FGD5_248, FGF12_257, FGF2_188, FGFBP1_151, FHL2_177, FIBIN_175, FKBP10_318, FLNC_266, FMOD_326, FN1_739, FNDC1_335, FRMD3_185, FRMD5_185, FRZB_280, FSTL1_620, FURIN_194, GAK_212, GAPDH_189, GARS_156, GAS1_156, GAS2_242, GATA5_218, GDF10_173, GDF5_154, GFM1_295, GJA1_150, GNG11_282, GPC1_176, GPC6_186, GPR149_364, GPX8_164, GREM1_239, GRHPR_178, GUK1_186, GXYLT1_249, GXYLT2_178, HACE1_157, HAPLN1_167, HAPLN4_234, HAS2_190, HDAC11_273, HECW2_153, HIF1AN_183, HIST2H2BE_201, HMCN1_317, HRAS_180, HSPB6_213, HSPB7_151, HSPBAP1_183, HSPG2_801, HTRA1_157, HTRA3_160, ID1_151, IDH2_250, IDH3A_386, IGDCC4_238, IGFBP3_183, IGFBP4_224, IGFBP5_313, IGFBP7_197, IL1A_254, IL2_186, IL2RA_195, IL6_171, INHBC_175, IPO4_249, IPO9_165, IQSEC1_161, ISLR_289, ITGA1_165, ITGA10_195, ITGA11_199, ITGA2_217, ITGA3_282, ITGA4_151, ITGA5_188, ITGA6_172, ITGA7_187, ITGA8_173, ITGA9_298, ITGAV_170, ITGB1_193, ITGB3_492, ITGB4_152, ITIH3_212, JPH2_151, JPH3_396, KDM6A_166, KDM6B_158, KDM8_183, KERA_236, KIAA1217_416, KIRREL1_187, KRAS_152, KRT10_295, KRT19_388, KRT86_171, KRT9_167, LACRT_747, LAMA1_715, LAMA2_255, LAMA3_195, LAMA4_269, LAMA5_529, LAMB1_222, LAMB2_175, LAMC1_503, LAMC2_503, LANCL1_282, LCN1_202, LDB2_153, LFNG_168, LGALS2_155, LGALS3_204, LIMA1_165, LIMS2_218, LMAN2L_389, LMCD1_244, LMX1B_259, LONRF2_173, LOX_516, LOXL1_565, LOXL2_207, LOXL3_299, LOXL4_183, LRAT_248, LRGUK_191, LRRC3B_321, LRRC58_364, LTBP1_309, LTBP2_318, LTBP3_251, LTBP4_259, LUM_391, LZTS1_189, MAGI3_262, MAML1_440, MAML3_374, MARK1_161, MARK2_151, MATN2_186, MCM6_295, MEDAG_323, MEGF6_157, METTL24_178, MFAP1_918, MFAP2_953, MFAP3_900, MFAP4_937, MFAP5_948, MFGE8_210, MFNG_168, MFRP_189, MIB1_262, MIB2_278, MMP1_201, MMP12_156, MMP13_166, MMP14_321, MMP15_157, MMP19_261, MMP2_477, MMP23B_151, MMP3_205, MMP7_172, MMP9_278, MN1_165, MOXD1_164, MPDZ_151, MPP1_265, MPP2_265, MPP3_265, MPP4_265, MPP5_407, MPP6_265, MPP7_340, MRC2_215, MRGPRF_213, MRPL44_204, MRPL51_173, MSLN_296, MUC4_544, MUC5AC_165, MUC5B_150, MXD1_295, MXRA5_389, MXRA8_230, MYCBP2_262, MYCT1_279, MYDGF_274, MYH11_167, MYH14_175, MYH9_153, MYL9_151, MYO19_232, MYO1B_185, MYOC_360, NCAN_477, NCKAP1L_161, NEURL1_321, NEURL1B_347, NEURL2_163, NEURL3_163, NEURL4_163, NFATC4_191, NFU1_304, NID1_630, NID2_445, NINJ1_181, NKIRAS1_211, NNAT_182, NRG1_160, NT5E_152, NTF4_222, NUDT16_243, NUMB_182, NUP210_294, NUP210L_163, NUP54_204, OCLM_386, OGN_285, OLFM1_194, OLFML2B_290, OLFML3_216, OPTC_305, OPTN_230, OSBPL10_161, OSTF1_174, OXNAD1_187, P3H3_161, P3H4_212, P4HA3_168, PAMR1_273, PAPLN_426, PATJ_300, PCOLCE_337, PCOLCE2_310, PCYT1A_156, PCYT1B_156, PCYT2_156, PDGFRA_151, PDGFRB_306, PDGFRL_223, PDLIM5_172, PDPN_172, PDZD2_272, PDZK1IP1_216, PDZRN3_227, PEAR1_150, PI15_203, PI16_219, PIH1D2_174, PITPNM2_197, PKDCC_177, PKP2_217, PLBD1_301, PLK1_167, PLK2_162, PLK3_167, PLXNA3_194, PODN_166, POLG2_156, POSTN_540, PPIC_160, PPM1H_220, PPM1M_190, PPP2R3A_163, PRELP_568, PRRX1_190, PRRX2_187, PSEN1_183, PSEN2_183, PSG2_243, PSMB4_167, PTGFRN_150, PXDN_243, RAB42_188, RALGDS_175, RANBP17_170, RASGRF2_169, RASL12_159, RBFOX2_208, RBP1_209, RBP3_439, RBPJ_303, RBPJL_303, RCC1_351, RCN3_166, RFNG_168, RIPK4_158, RNASEL_158, RPL13A_150, RPL15_197, RPS15_161, RPS27A_179, RRAS_150, SAMD3_167, SCARF2_207, SCEL_152, SDC1_157, SDC2_215, SDC3_209, SDK1_184, SDK2_283, SEMA3C_155, SEMA4B_213, SERPINB10_167, SERPINE1_190, SERPINE2_266, SERPING1_189, SERPINH1_234, SETD5_215, SFRP2_288, SFRP4_229, SGCD_151, SH3D19_187, SHBG_216, SIK1B_179, SIPA1_166, SIRPB2_290, SLC24A1_159, SLC25A26_306, SLC39A8_158, SLIT3_224, SMARCA2_164, SMARCA4_164, SMC3_151, SMOC2_178, SNAI1_209, SNAI2_232, SNTA1_205, SOD3_155, SORCS1_284, SORCS3_167, SOST_193, SOX13_197, SPARC_406, SPEG_208, SPOCK2_155, SPON1_354, SPON2_221, SPP1_185, SQSTM1_173, STK35_185, STMN4_200, SULF1_338, SULF2_203, SUSD3_184, SVEP1_168, SYP_150, TAGLN_252, TBCB_167, TBX2_152, TEK_177, TENT5C_175, TFAP2C_157, TFPI2_163, TG_234, TGFB1_330, TGFB2_283, TGFB3_221, TGFBI_282, TGFBR1_274, TGFBR2_454, TGFBR3_187, THBS1_461, THBS2_383, THBS3_203, THBS4_195, THSD4_168, THY1_304, TIA1_226, TIMP1_375, TIMP2_224, TIMP3_346, TMEM43_177, TMEM45A_302, TNC_155, TNF_188, TNFRSF1A_166, TNPO2_171, TNS1_162, TNXB_179, TOPAZ1_330, TPM1_154, TPM2_168, TRAF7_156, TRIM54_187, TRMT1L_197, TRPA1_163, TRRAP_165, TSHZ2_168, TSPYL5_164, TSSK1B_186, TTC21A_215, TWF1_159, TWIST2_175, TYW5_183, UBC_157, VASN_172, VCAM1_162, VCAN_711, VCL_211, VEGFA_210, VIT_160, VTN_932, VWA1_288, VWF_272, WASHC3_165, WDR36_298, WISP1_263, WISP2_260, WNT7A_218, XPO7_414, XYLT2_186, ZC2HC1C_295, ZFYVE27_153, ZIC4_221, ZMIZ2_188, ZMYND10_185, ZNF385A_155, ZNF408_187, ZNF507_191, ZNF860_274, ZSWIM3_188, ZYX_394	TRUE
6:31354030_G>A	RGS4	HLA-B	ABCA13_189, ABCB6_186, ABCG5_188, ABCG8_188, ABHD16A_527, ABO_354, AC007325.2_188, AC068775.1_670, AC097637.1_222, AC233755.1_634, ACADM_186, ACE_185, ACKR1_288, ACSL5_165, ACTL9_213, ADAM17_185, ADAM33_254, ADAR_902, ADGRE2_173, ADM2_227, ADSL_296, ADSL_299, AFDN_177, AHNAK2_167, AIF1_347, AIRE_254, AKAP17A_210, AKT1_210, AL645941.2_407, AL662899.1_190, AL669918.1_329, ALB_223, ALX3_302, ALYREF_234, ANPEP_171, ANTXR2_310, APBB1IP_192, APOA1_220, APOBEC3G_251, APOE_228, APOL1_272, APOL2_275, APOL3_228, APOL4_252, APPL1_222, ARFGEF2_192, ARHGAP30_199, ARHGDIB_214, ASNA1_222, ATF6B_186, ATP6V1G2_152, ATP7B_187, AURKA_203, AVPR2_277, B2M_999, B3GAT1_293, B4GAT1_527, BACH2_254, BAG6_221, BBC3_207, BCHE_187, BCL2A1_168, BCL3_159, BDNF_201, BLK_157, BLNK_276, BMP2_185, BMP4_185, BOLL_173, BST2_930, BTK_266, BTLA_159, BTN3A3_319, BTNL2_400, C12orf57_794, C17orf51_286, C1QA_166, C1QTNF6_284, C1R_399, C1RL_162, C2_214, C3_250, C4A_577, C4B_571, C4orf45_165, C5_230, C6orf10_388, C6orf15_325, CABIN1_286, CALHM6_211, CALR_953, CAMP_208, CANX_931, CARD14_354, CARD16_213, CARD9_175, CASC3_173, CASP1_388, CASP3_185, CCDC65_353, CCHCR1_408, CCL11_221, CCL2_222, CCL3_251, CCL3L1_294, CCL4_259, CCL4L2_222, CCL5_301, CCL7_222, CCR1_281, CCR2_352, CCR5_523, CCR7_306, CCRL2_170, CD14_157, CD160_915, CD163_171, CD177_384, CD19_315, CD1A_172, CD1C_204, CD1D_162, CD1E_175, CD2_287, CD207_208, CD209_242, CD226_388, CD244_269, CD247_249, CD27_283, CD274_496, CD276_194, CD28_362, CD300A_385, CD300C_320, CD300LB_404, CD300LF_178, CD33_159, CD34_329, CD38_182, CD3D_913, CD3E_918, CD3G_910, CD4_269, CD40_329, CD40LG_234, CD44_926, CD48_288, CD5_188, CD52_214, CD53_155, CD58_293, CD6_181, CD68_233, CD69_312, CD74_610, CD79A_196, CD79B_192, CD80_585, CD83_200, CD86_432, CD8A_958, CD8B_939, CDK2_282, CDKAL1_254, CDKN1A_214, CDR1_167, CDR2_197, CDRT15L2_161, CDSN_422, CFB_444, CFH_297, CFL1_232, CFP_257, CHI3L1_209, CHRM1_221, CHRM4_275, CHRNA7_188, CIITA_939, CIRBP_173, CISH_214, CLEC10A_170, CLEC16A_265, CLEC2B_257, CLEC2D_165, CLEC3B_230, CLINT1_189, CLU_154, COL11A2_193, COL17A1_284, COL2A1_220, COMMD1_232, COMT_185, CORO1A_151, CP_192, CREG1_580, CRH_185, CRP_186, CSF1_448, CSF2_286, CSF2RB_288, CSF3_267, CTAG1A_224, CTAG1B_223, CTLA4_492, CTSH_323, CTSL_185, CTSS_275, CTSZ_191, CUX1_192, CX3CL1_229, CX3CR1_268, CXCL10_316, CXCL12_210, CXCL8_299, CXCL9_239, CXCR1_259, CXCR3_204, CXCR4_524, CXCR6_220, CYBB_153, CYBRD1_303, CYCS_219, CYP11A1_185, CYP11B1_188, CYP11B2_187, CYP17A1_185, CYP19A1_201, CYP21A2_394, CYP2B6_229, CYP2C19_282, CYP2C9_268, CYP2D6_340, CYP3A4_165, CYP7B1_193, DAO_195, DAOA_195, DAZL_173, DDX39B_313, DDX41_323, DDX58_204, DDX60_176, DECR1_211, DHDH_217, DHX58_159, DICER1_211, DISC1_229, DLK1_229, DOCK2_151, DPYD_219, DRD1_220, DRD2_211, DRD3_227, DRD4_221, DRD5_222, DROSHA_214, DST_258, DTNBP1_187, DYNLT1_558, E4F1_155, EDEM1_391, EDN1_185, EGF_189, EGFR_211, EGR1_903, EHBP1L1_153, EHD1_280, EIF4B_173, EIF4H_173, ELF3_211, EMSY_171, ENG_190, ENO1_186, EP300_185, EPHX1_155, EPO_185, EPOR_185, ERAP1_676, ERAP2_421, ERBB2_194, ERBB3_265, ERBB4_216, ERVW-1_319, ETV7_321, EVI2B_175, EZR_221, F10_185, F3_227, F9_230, FAF2_332, FAM24B_171, FANK1_181, FAS_193, FASLG_248, FBXL19_266, FBXW7_211, FCER1G_194, FCGR1A_914, FCGR1B_905, FCGR2A_241, FCGR2B_281, FCGR3A_285, FCGR3B_188, FCGRT_578, FCHSD2_473, FCRL3_187, FERMT3_157, FES_226, FGF3_186, FGR_160, FLNA_254, FN1_185, FOXO1_185, FOXP3_283, FTH1_256, FUT9_309, FXN_188, G6PC_187, GABRB2_188, GAD1_228, GAD2_248, GAPDH_163, GBP1_935, GBP2_918, GBP3_909, GBP4_900, GBP5_904, GBP6_902, GBP7_900, GCG_210, GCK_222, GCSAM_453, GET4_220, GGH_179, GIMAP4_239, GIMAP8_181, GIP_188, GLIS2_351, GLO1_414, GNAL_189, GNAS_213, GNL1_349, GNLY_342, GOLGA4_211, GOLGA5_211, GOLGA6L10_186, GOLGA6L9_161, GOLGB1_215, GPANK1_278, GPR162_158, GPSM3_201, GPT_154, GRB7_213, GRIN2B_185, GSK3B_196, GSR_187, GTF2H4_374, GYPC_272, GZMA_309, GZMB_387, GZMM_227, HAGH_250, HAMP_229, HAVCR1_250, HAVCR2_245, HBB_242, HBE1_250, HCK_198, HCLS1_185, HCST_368, HDAC1_189, HECW1_218, HEPH_347, HERC5_164, HERC6_196, HFE_711, HIST2H2BE_185, HJV_190, HLA-A_986, HLA-C_976, HLA-DMA_963, HLA-DMB_922, HLA-DOA_956, HLA-DOB_925, HLA-DPA1_939, HLA-DPB1_933, HLA-DQA1_929, HLA-DQA2_969, HLA-DQB1_935, HLA-DQB2_917, HLA-DRA_936, HLA-DRB1_942, HLA-DRB5_925, HLA-E_966, HLA-F_916, HLA-G_969, HMOX2_222, HNRNPA0_173, HNRNPA1_173, HNRNPA1L2_173, HNRNPA2B1_173, HNRNPA3_173, HNRNPAB_173, HNRNPC_732, HNRNPCL2_293, HNRNPCL3_293, HNRNPCL4_293, HNRNPD_173, HNRNPDL_173, HRAS_222, HSD11B2_187, HSD17B6_237, HSD3B1_250, HSPA1A_208, HSPA1B_206, HSPA1L_286, HSPA2_188, HSPA4_187, HSPA5_938, HSPG2_349, HTATSF1_167, HTN3_186, HTR2A_187, HTT_187, ICA1_215, ICAM1_929, ICAM3_171, IDO1_240, IFI16_187, IFI27_913, IFI30_920, IFI35_927, IFI44_249, IFI44L_288, IFI6_916, IFIH1_357, IFIT1_916, IFIT2_916, IFIT3_924, IFITM1_921, IFITM2_903, IFITM3_915, IFNA1_225, IFNA17_190, IFNA2_190, IFNA21_191, IFNA6_150, IFNB1_198, IFNG_434, IFNGR1_208, IFNGR2_240, IFNL3_358, IGF1_185, IGF1R_221, IGF2_194, IGFBP1_192, IGFBP3_185, IKZF1_179, IL10_386, IL10RA_287, IL12RB2_294, IL13_213, IL15_347, IL15RA_198, IL17A_258, IL18_258, IL18R1_206, IL18RAP_199, IL19_281, IL1A_185, IL1B_282, IL1R2_298, IL1RN_268, IL2_511, IL21R_192, IL23R_446, IL2RA_290, IL2RB_191, IL2RG_174, IL32_243, IL4_298, IL4R_271, IL5_192, IL6_345, IL6R_207, IL7_265, INS_282, INS-IGF2_230, INSR_218, INTS4_158, IP6K2_900, IRF1_932, IRF2_913, IRF3_904, IRF4_908, IRF5_917, IRF6_900, IRF7_933, IRF8_921, IRF9_917, IRGM_248, IRS1_185, ISG15_917, ISG20_910, ITGA4_216, ITGAL_252, ITGAM_264, ITGAX_229, ITGB2_317, ITIH4_315, ITPR3_248, JAK1_181, JAK2_202, JRKL_163, JUN_222, JUNB_155, KCNH2_185, KEL_254, KIAA0391_218, KIF21B_221, KIR2DL1_964, KIR2DL3_964, KIR2DL4_933, KIR3DL1_992, KIR3DL2_956, KIR3DL3_854, KLF2_150, KLRB1_235, KLRC1_850, KLRC2_788, KLRC3_199, KLRC4_747, KLRD1_911, KLRF1_286, KLRK1_587, KMT2E_210, KRT14_186, KRT16_190, KRT17_191, KRT6A_189, LACC1_432, LAD1_204, LAG3_215, LAIR1_161, LAMP1_410, LAPTM5_281, LCK_216, LCP1_162, LCP2_158, LDLR_185, LEP_185, LGALS1_260, LGALS9_235, LIG3_185, LILRA1_917, LILRA2_918, LILRA4_908, LILRA5_909, LILRA6_923, LILRB1_968, LILRB2_963, LILRB3_924, LILRB4_922, LILRB5_911, LIPF_211, LMBRD1_209, LNPEP_908, LRRK2_158, LSP1_194, LST1_366, LTA_488, LTB_299, LTBR_185, LY6G5B_207, LY6G6E_172, LY6G6F_225, LY86_153, LY96_186, MAF_216, MAFA_190, MAGEA1_421, MAGEA3_198, MANEA_589, MANEAL_159, MAP2K1_213, MAPK1_185, MAPK14_185, MAPK3_185, MAPK8_188, MAS1L_171, MBL2_175, MBP_220, MC2R_191, MCCD1_205, MDFIC_162, MED28_254, MEX3C_206, MICA_235, MICB_202, MID1_900, MINK1_363, MMAA_213, MMAB_215, MMADHC_210, MMD_294, MMP2_211, MMP3_222, MMP9_242, MNDA_151, MR1_571, MRAP_704, MRPL12_403, MRPL15_152, MRPL58_386, MSC_250, MSH5_218, MSN_275, MT-ATP6_231, MT2A_904, MTHFR_185, MUC12_150, MUC21_161, MUCL3_171, MUT_194, MVP_171, MX1_922, MX2_916, MYC_213, MYD88_245, MYO1G_207, NAA25_282, NAGK_271, NAT9_254, NCAM1_942, NCF2_202, NCF4_175, NCK1_185, NCR1_447, NCR2_424, NCR3_492, NCR3LG1_242, NDUFA6_530, NDUFA9_386, NDUFB4_169, NDUFB8_351, NDUFB9_491, NECTIN2_295, NEK4_206, NFE2L2_165, NFKB1_196, NFKB2_224, NFKBIL1_419, NFYC_293, NISCH_353, NLRC5_517, NMI_195, NOB1_349, NOD2_267, NONO_229, NOS1AP_192, NOS2_222, NOS3_185, NOTCH1_177, NOTCH4_294, NPAS3_213, NPL_220, NPM1_221, NR1H4_185, NRG1_220, NRGN_258, NRXN1_186, NSF_252, NT5E_164, NUDT10_501, NUDT9_250, OAS1_921, OAS2_920, OAS3_920, OASL_914, ODF3B_183, OLIG2_186, OPTN_187, OR2T3_186, OR2T34_186, P4HB_185, PARP10_292, PARVA_179, PARVG_166, PDCD1_260, PDCD1LG2_266, PDE4B_268, PDIA3_958, PDIA6_222, PDLIM5_189, PGF_159, PGM1_227, PGM2_195, PGM3_571, PHB2_245, PHOX2B_186, PI4KA_313, PIK3CA_171, PIK3R3_248, PKD2_186, PKDREJ_185, PLEK_181, PLGRKT_181, PLXNA2_188, PMEL_243, PML_902, PNLIP_212, PNRC1_463, POLB_185, POMC_238, POU2F1_240, POU5F1_169, PPL_258, PPP3CC_213, PRF1_473, PRKCQ_229, PRODH_189, PRRC2A_469, PRTN3_227, PSMB10_500, PSMB5_172, PSMB8_967, PSMB9_637, PSME1_232, PSME2_213, PSORS1C1_514, PTAFR_902, PTER_267, PTGER3_187, PTGER4_270, PTGS2_248, PTPN1_221, PTPN11_163, PTPN2_231, PTPN22_475, PTPN6_267, PTPRC_345, PTPRN_236, PVR_256, PYCARD_227, RAB6A_237, RAC2_213, RAET1E_213, RAG2_188, RALY_173, RALYL_191, RARRES3_183, RASAL3_161, RBM3_173, RBM34_173, RDX_233, REL_150, RELA_151, RELB_269, REN_234, RFX5_211, RFXANK_153, RFXAP_187, RGS1_173, RGS4_206, RHOA_192, RIN3_151, RING1_177, RIPK3_162, RNASE6_151, RNASEL_903, RNASET2_175, RNF114_222, RNF213_362, RNF39_413, RPTOR_231, RSAD2_914, RTN4R_202, RTP4_186, RUNX2_205, RUNX3_166, S100B_549, S1PR4_209, SAG_185, SAMD9_152, SAMD9L_213, SAMHD1_909, SAPCD1_297, SAR1B_900, SASH3_175, SDC2_230, SEC13_900, SEC23A_906, SEC24A_900, SEC24B_900, SEC24C_900, SEC24D_900, SEC31A_902, SECTM1_175, SELENBP1_254, SELL_287, SELPLG_200, SERPINA1_269, SFTA2_198, SGSM3_229, SH2B3_309, SKIV2L_175, SLA_237, SLAMF1_161, SLAMF6_263, SLAMF8_168, SLC11A2_282, SLC14A1_250, SLC22A4_277, SLC25A46_244, SLC26A3_297, SLC2A1_185, SLC2A4_185, SLC30A8_190, SLC38A1_214, SLC39A1_256, SLC40A1_288, SLC44A4_187, SLC5A2_468, SLC6A4_185, SLC9A3R1_222, SLCO1B1_198, SLIRP_173, SMARCA2_206, SMURF1_187, SNAP23_900, SNCA_203, SNRNP70_186, SOCS1_154, SOD2_286, SORBS1_570, SOX13_221, SOX9_185, SP100_906, SPART_549, SPI1_208, SPON1_185, SQOR_151, SRC_444, SRGN_215, SRSF10_173, SRSF12_173, SRSF6_551, SSTR3_229, ST6GAL1_347, STAC_473, STAT1_397, STAT2_914, STAT3_182, STAT4_278, STAT5A_164, STAT6_194, STK19_313, STX11_183, SUCLG1_222, SULT2B1_210, SYK_182, SYN2_250, TAAR6_195, TAB1_271, TAGAP_341, TAP1_960, TAP2_940, TAPBP_970, TAPBPL_746, TBC1D10C_153, TBKBP1_187, TBX21_203, TCF19_311, TCF3_220, TCF4_229, TCIRG1_176, TFR2_218, TFRC_185, TG_151, TGFB1_179, TGM2_220, THBS1_214, THEMIS2_183, THOC2_293, THOC3_237, THY1_248, TICAM1_178, TIMD4_292, TIRAP_222, TLR1_304, TLR10_161, TLR2_258, TLR3_236, TLR4_297, TLR5_166, TLR6_226, TLR7_235, TLR8_258, TLR9_249, TMEM105_189, TNF_564, TNFAIP3_391, TNFRSF10A_592, TNFRSF10B_309, TNFRSF14_383, TNFRSF1A_268, TNFRSF1B_310, TNFRSF21_246, TNFRSF25_675, TNFRSF4_179, TNFRSF9_183, TNFSF10_189, TNFSF15_178, TNFSF9_155, TNIP1_287, TNPO3_256, TNXB_283, TOR1A_526, TOR1B_420, TP53_246, TPH1_210, TPMT_341, TPR_187, TRA2A_173, TRA2B_173, TRAF1_272, TRAT1_154, TRIB3_361, TRIM10_919, TRIM14_902, TRIM17_900, TRIM2_901, TRIM21_911, TRIM22_904, TRIM25_903, TRIM26_919, TRIM29_900, TRIM3_900, TRIM31_901, TRIM35_900, TRIM38_902, TRIM45_953, TRIM46_900, TRIM48_900, TRIM5_915, TRIM6_900, TRIM62_900, TRIM68_900, TRIM8_903, TRNAU1AP_173, TSHR_186, TSPAN8_230, TYK2_224, TYR_188, TYROBP_945, U2AF2_252, UBA7_324, UBASH3A_154, UBD_191, UBL4A_189, UGT1A1_200, UGT1A6_206, UGT1A8_199, ULBP1_178, ULBP2_174, ULBP3_155, UNC93B1_163, UNK_421, USH2A_297, USP17L11_211, USP17L18_211, UXS1_191, VAMP3_915, VAMP8_903, VCAM1_916, VDR_268, VEGFA_185, VIPR1_384, VKORC1_323, VPS53_256, VWA7_177, WDFY3_722, WDFY4_150, WDR11_544, XAF1_902, ZAP70_205, ZBTB12_400, ZBTB22_247, ZBTB9_165, ZCRB1_173, ZDHHC8_209, ZFP36_153, ZMIZ1_208, ZNF57_215, ZNF682_165, ZNF804A_195, ZNRD1_522, ZSCAN9_171, ZSWIM6_234	TRUE
12:52248734_G>A	PRR15	KRT7	ABCB4_179, ABCG2_289, AC243967.1_309, ACP6_150, ACTA1_257, ACTB_304, ACTC1_162, ACTG1_297, ACTG2_161, ADAM17_187, ADSSL1_163, AFP_732, AGR2_398, AKT1_284, ALB_519, ALCAM_224, ALDH1A1_261, ALDH1A3_222, ALK_552, AMACR_793, ANKRD1_183, ANKRD30A_254, ANKZF1_179, ANO1_522, ANPEP_239, ANXA1_337, ANXA2_289, ANXA4_155, ANXA5_176, ANXA8_227, ANXA8L1_159, AOX1_165, AP1M2_190, AQP1_337, AQP2_174, AQP3_224, AQP5_332, AQP6_169, AR_420, AREG_178, ARG1_163, ARID1A_255, AS3MT_227, ASNS_155, AXIN2_158, B3GAT1_510, BCL6_162, BLOC1S2_171, BMI1_223, BMP2_151, BMP4_318, BMPER_196, BPIFA1_167, BRAF_169, BRCA1_294, BRCA2_269, CA12_153, CA9_610, CALB2_735, CALCA_386, CALD1_528, CASP3_254, CATSPERG_179, CAV1_279, CAVIN3_177, CCND1_459, CD163_265, CD1A_330, CD1B_323, CD1C_294, CD1D_270, CD1E_329, CD24_324, CD274_206, CD34_670, CD44_463, CD5_398, CD63_271, CD68_582, CD7_171, CD79A_336, CD82_242, CD86_211, CD9_280, CD99_510, CDCP1_190, CDH1_688, CDH16_471, CDH17_347, CDH2_355, CDH3_266, CDH5_173, CDKN2A_571, CDX2_891, CEACAM5_836, CEACAM6_170, CFAP97_327, CFB_154, CFTR_286, CGB3_284, CGB7_237, CGB8_305, CHGA_709, CHL1_398, CKS1B_286, CKS2_178, CLCA2_213, CLDN1_334, CLDN10_206, CLDN18_337, CLDN3_314, CLDN4_473, CLDN7_461, CLDN8_282, CLEC2A_171, CLIC6_153, CNN1_272, COCH_186, COG3_223, COG7_223, COL1A1_203, COL1A2_174, COL6A1_179, COL7A1_203, COL8A2_398, COMMD3-BMI1_222, CORO1C_239, CR2_204, CRIM1_215, CRP_213, CRTC1_210, CSH1_448, CSH2_429, CTBS_430, CTGF_239, CTNNB1_539, CTSK_290, CXCL11_211, CXCL12_150, CXCL8_181, CXCR4_244, CYCS_177, CYP3A4_193, CYP3A7-CYP3A51P_251, CYR61_190, DDR2_150, DIDO1_386, DKK1_207, DLK1_187, DLX3_188, DMD_156, DNAJC12_328, DNTT_267, DPP4_201, DSC2_367, DSC3_313, DSG2_199, DSG3_171, DSP_384, EFNA1_225, EGF_426, EGFR_663, EIF1B_166, EIF3A_408, ELF3_222, ELF5_343, ELN_158, EML4_307, EMP1_158, ENG_250, ENO2_710, EOMES_201, EPCAM_700, EPHA2_203, EPS8L2_191, ERBB2_690, ERBB3_210, ERBB4_185, ERLIN2_397, ERVFRD-1_163, ESR1_668, ESRP1_201, ETS2_166, ETV6_396, EVA1A_170, EWSR1_398, EZH2_165, EZR_228, F11R_155, F2_236, F2R_225, FAH_176, FAM129B_151, FAM57A_177, FAM83A_173, FBLN1_151, FBXO8_319, FCGBP_257, FGF1_160, FGF13_152, FGF2_286, FGF4_188, FGF7_162, FGFBP1_176, FGFR1_217, FGFR2_194, FGFR3_165, FGG_174, FHIT_167, FLCN_295, FLNB_150, FLT1_166, FMNL1_158, FN1_379, FOLH1_307, FOLR1_237, FOS_288, FOXA1_330, FOXA2_261, FOXK1_412, FOXL1_162, FRAS1_186, FSCN1_186, FSTL3_162, FUT4_491, FZD7_189, GAPDH_347, GAREM1_201, GAST_213, GATA2_202, GATA3_596, GATA4_161, GATA6_255, GCG_196, GCM1_422, GCM2_223, GDF15_200, GGT1_266, GGT2_246, GGTLC3_246, GIPC1_159, GJB3_172, GKN1_168, GKN2_161, GLI1_154, GLI2_167, GLUL_325, GNAS_207, GPC1_150, GPC3_583, GPR39_226, GPR87_154, GPRC5A_232, GPT_311, GRB7_173, GRHL2_186, GSN_171, GSTP1_187, HGF_287, HHLA1_247, HLA-A_161, HLA-G_510, HMGCL_336, HMX2_286, HNF1A_187, HNF1B_432, HNF4A_319, HOXC10_160, HRAS_534, HRG_163, HSP90AA1_199, HSP90AB1_165, HSPA1A_337, HSPB1_190, ICAM1_172, ICK_406, IDH1_155, IER5L_235, IGF2_165, IGF2BP3_165, IGFBP3_250, IGFBP7_156, IL6_241, INS_330, ITGA1_405, ITGA3_201, ITGA5_186, ITGA6_425, ITGAV_191, ITGB1_277, ITGB4_212, ITGB6_244, IVL_321, JAG1_292, JAG2_173, JUN_151, JUP_206, KCP_186, KDR_270, KIT_700, KITLG_347, KLF4_245, KLF5_161, KLK3_636, KRAS_556, KRT1_909, KRT10_934, KRT12_921, KRT13_949, KRT14_944, KRT15_935, KRT16_939, KRT17_955, KRT18_956, KRT19_955, KRT2_920, KRT20_939, KRT23_915, KRT24_919, KRT25_925, KRT26_903, KRT27_932, KRT28_919, KRT3_902, KRT31_906, KRT32_918, KRT33A_905, KRT33B_908, KRT34_926, KRT35_916, KRT36_920, KRT37_916, KRT38_916, KRT39_903, KRT4_913, KRT40_903, KRT5_910, KRT6A_910, KRT6B_909, KRT6C_902, KRT71_900, KRT72_903, KRT73_903, KRT74_900, KRT75_903, KRT76_900, KRT77_907, KRT78_903, KRT79_902, KRT8_926, KRT80_933, KRT81_919, KRT82_900, KRT83_903, KRT84_900, KRT85_903, KRT86_915, KRT9_936, LAMB1_164, LAMB3_391, LAMC2_173, LCN2_229, LGALS1_251, LGALS13_168, LGALS3_298, LGALS8_160, LGR5_335, LIF_217, LIMA1_177, LIN28A_175, LMNA_151, LOR_165, LUM_165, MAL2_228, MAML2_297, MAPK1_170, MAPK3_219, MARVELD2_197, MB_312, MCAM_214, MDM2_242, MET_352, MIB1_286, MIB2_162, MIF_221, MITF_210, MKI67_241, MLANA_679, MLH1_387, MME_798, MMP1_184, MMP14_178, MMP2_283, MMP7_253, MMP9_285, MPO_159, MSH2_327, MSH6_295, MSLN_514, MST1R_253, MT-CO2_202, MTOR_163, MUC1_757, MUC16_319, MUC4_445, MUC5AC_761, MUC5B_398, MUC6_724, MYC_319, MYCL_154, MYH9_213, MYL12A_171, MYL12B_171, MYL9_219, MYOD1_285, MYOF_251, MYOG_420, NANOG_393, NAPSA_835, NCAM1_709, NDP_186, NEFM_186, NES_228, NF2_150, NKX2-1_836, NNMT_156, NOTCH1_351, NOTCH2_269, NOTCH3_163, NOTCH4_171, NT5C3B_391, NT5E_223, NTN4_151, NTRK3_210, NUTM1_294, OCLN_243, ONECUT1_250, ONECUT2_156, OOEP_399, OSCAR_250, OSM_169, OTOG_186, OTOGL_186, PAEP_162, PAPPA_564, PAPPA2_189, PARD6B_208, PAX2_559, PAX5_229, PAX8_789, PDGFRA_347, PDGFRB_185, PDLIM1_178, PDLIM7_319, PDPN_400, PECAM1_567, PEG10_175, PERP_223, PGF_174, PGM1_161, PGR_678, PHLDA2_238, PIK3CA_347, PIP_836, PKP2_173, PKP3_343, PLAU_266, PLAUR_191, PLEC_165, PLEK2_338, PLEKHF1_159, PLEKHN1_167, PLG_159, PLIN2_189, PLS3_213, PMS2_297, POU5F1_422, PPIC_159, PRCC_476, PRL_171, PROM1_534, PRR15_270, PRR15L_163, PRRT2_200, PRSS22_157, PSAPL1_184, PSCA_198, PSMB5_185, PSMC4_185, PTCH1_158, PTEN_290, PTGER4_534, PTGS2_203, PTHLH_158, PTPRC_593, PTS_435, PVALB_290, RAB25_185, RDH16_184, REG4_265, RET_251, RHOD_286, RIPK4_191, RNF17_185, ROS1_371, RPL24_178, RPS20_177, RSL24D1_179, RUNX3_167, S100A1_355, S100A11_177, S100A14_212, S100A16_235, S100A2_304, S100A3_188, S100A4_328, S100A6_206, S100A9_159, S100P_196, SALL4_418, SATB2_319, SCGB1A1_158, SCGB2A2_214, SCTR_169, SCYL3_204, SDC1_525, SDC4_151, SERPINA1_390, SERPINA3_211, SERPINA3_234, SERPINB5_337, SERPINE1_231, SERPINE2_276, SERPINH1_183, SERTAD4_168, SFN_379, SFTPA1_155, SFTPB_197, SFTPC_158, SGTA_483, SH2D4A_151, SHH_270, SIL1_182, SLC22A16_172, SLC2A1_223, SLC34A2_174, SLC45A3_216, SLC5A1_167, SLPI_205, SMAD2_164, SMAD4_347, SMARCB1_476, SMIM20_266, SMTN_159, SMUG1_641, SNAI1_256, SNAI2_268, SNAI3_186, SND1_195, SOX10_374, SOX17_301, SOX2_358, SOX9_416, SPINT1_311, SPN_161, SPP1_195, SPRR1A_177, SQSTM1_201, SS18_296, SST_281, SSTR2_186, SSX1_295, SSX2_398, STAT3_216, STC2_196, STK11_215, SVOPL_156, SYNC_216, SYP_797, TACSTD2_431, TAGLN_340, TAGLN2_154, TAT_294, TBX1_165, TBX3_188, TCFL5_160, TCOF1_235, TDGF1_152, TDO2_173, TDRD1_333, TDRD15_185, TDRD5_185, TDRD6_185, TDRD7_185, TEAD3_265, TEAD4_280, TECTA_196, TERT_284, TFAP2B_163, TFAP2C_298, TFE3_631, TFEB_286, TFF1_290, TFF2_161, TFF3_246, TFPI2_170, TG_641, TGFBI_239, TGM2_276, TGM6_155, THBD_460, THY1_412, TIMP1_189, TJP1_287, TKFC_363, TLE1_409, TM4SF1_229, TNFRSF12A_273, TNFRSF8_556, TNNT2_166, TP53_670, TP63_285, TPM4_239, TRIM29_273, TSC2_164, TSPAN1_178, TSTA3_167, TTF1_377, TTR_252, TWIST1_209, UBE3A_237, UCHL1_240, UPK1A_325, UPK1B_258, UPK2_444, UPK3A_675, VEGFA_373, VEGFC_187, VGLL1_156, VIL1_158, VIT_186, VSX1_386, VTCN1_177, VWCE_186, VWF_331, WFDC2_183, WNT2_235, WNT3_154, WNT3A_197, WNT4_168, WNT5A_177, WNT5B_175, WT1_705, YAP1_151, ZAN_232, ZEB1_251	TRUE
16:23690217_A>G	LBR	PLK1	AARS_270, AARS2_270, ABCA4_238, ABCB1_224, ABCC1_183, ABCG5_187, ABCG8_187, ABL1_294, ABR_223, ABTB1_163, AC004223.3_242, AC004997.1_285, AC008397.2_171, AC011530.1_237, AC020909.1_265, AC073610.2_190, AC073610.3_190, AC091057.6_484, AC092143.1_288, AC097637.1_179, AC099811.2_163, AC104109.3_444, AC235565.2_277, ACE_221, ACKR1_186, ACTA1_345, ACTB_390, ACTC1_194, ACTG1_316, ACTG2_198, ACTL6A_335, ACTL6B_177, ACTL8_170, ACTR1A_905, ADA_244, ADAM17_261, ADAM19_163, ADAM33_241, ADARB1_171, ADCY10_211, ADCYAP1_231, ADD1_282, ADH1C_228, ADPRHL2_286, ADTRP_258, AEN_192, AFDN_151, AFP_173, AGO2_263, AGRP_221, AGT_227, AGTR1_237, AGXT_278, AHCTF1_911, AHI1_910, AHR_167, AHSA1_171, AHSG_276, AJUBA_932, AK2_190, AKAP12_542, AKAP13_167, AKAP9_934, AKIRIN2_169, AKT1_266, AL132780.3_161, AL139300.1_226, AL603832.3_213, ALB_441, ALDH1A1_164, ALK_159, ALMS1_902, ALX4_252, AMELX_254, AMN1_228, ANAPC1_939, ANAPC10_937, ANAPC11_941, ANAPC13_172, ANAPC15_921, ANAPC16_908, ANAPC2_931, ANAPC4_934, ANAPC5_934, ANAPC7_925, ANGPT2_256, ANK1_180, ANK2_180, ANK3_180, ANKAR_180, ANKDD1A_180, ANKDD1B_180, ANKEF1_180, ANKFY1_163, ANKHD1_179, ANKHD1-EIF4EBP3_163, ANKLE1_209, ANKMY2_163, ANKRA2_163, ANKRD1_169, ANKRD10_163, ANKRD16_163, ANKRD17_168, ANKRD18A_163, ANKRD18B_163, ANKRD2_163, ANKRD20A1_163, ANKRD20A2_163, ANKRD20A3_163, ANKRD20A4_163, ANKRD22_163, ANKRD23_163, ANKRD24_163, ANKRD26_163, ANKRD27_163, ANKRD28_202, ANKRD29_177, ANKRD30A_163, ANKRD30B_163, ANKRD30BL_163, ANKRD35_163, ANKRD36_163, ANKRD36B_163, ANKRD36C_163, ANKRD37_163, ANKRD39_163, ANKRD42_163, ANKRD44_201, ANKRD46_181, ANKRD49_203, ANKRD50_163, ANKRD52_170, ANKRD53_180, ANKRD54_163, ANKRD55_163, ANKRD6_163, ANKRD60_180, ANKRD61_180, ANKRD62_163, ANKRD63_163, ANKRD65_180, ANKRD66_163, ANKRD9_163, ANKS1A_177, ANKS1B_182, ANKS3_204, ANKS4B_163, ANKS6_189, ANLN_864, ANP32B_173, ANP32E_176, ANXA2_188, ANXA5_420, AP2M1_153, APAF1_233, APC_186, APEX1_247, APOB_264, APOBEC3B_172, APOBEC3G_168, APOC3_228, APP_188, APPBP2_215, APPL1_224, APRT_208, AR_356, ARF1_283, ARF3_373, ARF4_190, ARF5_190, ARF6_327, ARHGAP1_172, ARHGAP11A_653, ARHGAP12_191, ARHGAP15_191, ARHGAP19_275, ARHGAP27_363, ARHGAP32_293, ARHGAP5_196, ARHGAP9_191, ARHGEF1_281, ARHGEF12_178, ARHGEF2_230, ARHGEF25_275, ARHGEF28_219, ARHGEF3_151, ARHGEF39_365, ARID1A_229, ARID3A_206, ARID3B_179, ARL1_190, ARL10_190, ARL11_190, ARL13B_298, ARL14_190, ARL15_215, ARL16_190, ARL17A_190, ARL17B_190, ARL3_233, ARL4A_190, ARL4C_190, ARL4D_190, ARL5A_190, ARL5B_190, ARL5C_190, ARL6_190, ARL8A_201, ARL8B_190, ARL9_190, ARMC1_324, ARPC1A_178, ARPC1B_245, ARPP19_478, ARSA_161, ASB1_163, ASB10_163, ASB11_183, ASB12_163, ASB13_163, ASB14_163, ASB15_163, ASB16_163, ASB18_163, ASB2_163, ASB3_163, ASB4_163, ASB5_183, ASB6_163, ASB7_180, ASB8_163, ASB9_163, ASF1A_171, ASF1B_631, ASIC1_171, ASPM_980, ASPN_164, ASPSCR1_194, ASZ1_231, ATAD1_170, ATAD2_327, ATAD2B_235, ATAD5_213, ATF3_182, ATF7IP2_154, ATG5_181, ATM_753, ATP11A_163, ATP1B1_250, ATP2C1_163, ATP7A_179, ATR_511, ATRIP_341, ATRX_373, ATXN10_501, AUNIP_245, AURKA_998, AURKB_997, AURKC_591, AXIN1_604, AXIN2_731, B9D1_902, B9D2_902, BACE1_196, BAIAP2_188, BANF1_196, BARD1_475, BAZ1A_246, BAZ1B_289, BAZ2B_161, BBOX1_185, BBS4_249, BBS5_173, BCCIP_219, BCHE_230, BCL2L1_611, BCL2L11_297, BCL2L12_162, BCL2L2_154, BCL2L2-PABPN1_210, BCL3_381, BCR_234, BDP1_499, BGN_162, BICD1_214, BICD2_380, BIRC2_264, BIRC3_249, BIRC5_991, BIRC6_473, BIRC7_175, BIRC8_299, BLM_714, BLOC1S2_265, BLZF1_907, BMI1_219, BMP4_185, BMP8B_211, BOD1_798, BORA_997, BPTF_471, BRAF_216, BRCA1_897, BRCA2_853, BRD1_179, BRD3_259, BRD4_661, BRD7_207, BRDT_278, BRIP1_228, BRSK1_307, BRSK2_333, BRWD1_222, BRWD3_222, BTG2_184, BTK_250, BTLA_213, BTRC_970, BUB1_999, BUB1B_998, BUB1B-PAK6_245, BUB3_983, C11orf74_158, C1orf112_179, C1orf226_190, C1QA_194, C1QB_234, C1QBP_242, C1QC_345, C1R_230, C1S_229, C2CD3_901, C4orf19_217, C4orf3_311, CAB39L_154, CACNG3_268, CACUL1_179, CALM1_205, CALM2_194, CALM3_200, CALML5_428, CALR_212, CALU_244, CAMKMT_268, CAMP_188, CAMSAP2_179, CAPRIN1_188, CASKIN1_163, CASKIN2_181, CASP2_279, CASP3_524, CASP7_250, CASP8_561, CASP9_327, CAT_219, CAV1_179, CAV2_152, CBX2_211, CBX3_167, CBX5_185, CC2D1A_196, CC2D2A_903, CCDC144A_163, CCDC47_196, CCDC6_152, CCM2_227, CCNA1_799, CCNA2_994, CCNB1_999, CCNB1IP1_174, CCNB2_998, CCNB3_991, CCNC_209, CCND1_597, CCND2_356, CCND3_343, CCNE1_697, CCNE2_659, CCNF_774, CCNG1_458, CCNG2_435, CCNH_366, CCNI_386, CCNI2_334, CCNJL_331, CCNK_215, CCNL1_160, CCNO_334, CCNT1_601, CCNT2_242, CCP110_956, CCR5_161, CCR7_215, CCT3_158, CD160_221, CD247_185, CD27_221, CD28_185, CD34_185, CD3EAP_174, CD4_185, CD40_209, CD44_248, CD69_185, CD83_192, CD8A_189, CDA_186, CDC14A_948, CDC14B_731, CDC16_975, CDC20_999, CDC20B_400, CDC23_973, CDC25A_982, CDC25B_978, CDC25C_997, CDC26_927, CDC27_989, CDC34_452, CDC37_233, CDC37L1_155, CDC42_945, CDC45_806, CDC5L_996, CDC6_937, CDC7_753, CDC73_165, CDCA2_722, CDCA3_871, CDCA4_197, CDCA5_990, CDCA7_736, CDCA7L_197, CDCA8_998, CDH1_324, CDH17_161, CDH2_210, CDH3_169, CDK1_998, CDK11A_920, CDK11B_921, CDK12_159, CDK13_164, CDK14_454, CDK15_434, CDK16_439, CDK17_434, CDK18_441, CDK2_603, CDK20_160, CDK3_477, CDK4_507, CDK5_212, CDK5RAP2_982, CDK6_455, CDK7_210, CDK9_195, CDKN1A_602, CDKN1B_408, CDKN1C_246, CDKN2A_495, CDKN2B_340, CDKN2C_325, CDKN2D_316, CDKN3_829, CDT1_805, CENPA_988, CENPB_398, CENPC_934, CENPE_998, CENPF_983, CENPH_956, CENPI_961, CENPJ_960, CENPK_943, CENPL_924, CENPM_948, CENPN_965, CENPO_937, CENPP_946, CENPQ_956, CENPS_942, CENPT_939, CENPU_990, CENPV_192, CENPW_422, CENPX_187, CEP120_170, CEP126_166, CEP131_907, CEP135_972, CEP152_967, CEP162_903, CEP164_933, CEP170_904, CEP192_966, CEP250_931, CEP290_909, CEP295_343, CEP295NL_190, CEP41_902, CEP55_947, CEP57_915, CEP63_933, CEP68_639, CEP70_909, CEP72_916, CEP76_913, CEP78_902, CEP83_924, CEP85_180, CEP89_928, CEP97_942, CETN1_476, CETN2_953, CETN3_475, CFAP20_228, CFAP44_219, CFH_220, CFI_152, CFL1_267, CHAF1A_413, CHAF1B_398, CHD1L_171, CHEK1_701, CHEK2_825, CHFR_695, CHKA_267, CHMP4A_273, CHMP4B_215, CHMP4C_249, CHMP6_210, CHRNA1_158, CHRNA10_158, CHRNA2_266, CHRNA3_266, CHRNA4_266, CHRNA5_189, CHRNA6_266, CHRNA9_180, CHRNB1_158, CHRNB2_266, CHRNB3_158, CHRNB4_266, CHRND_158, CHRNE_158, CHRNG_158, CHST14_190, CHTF18_423, CIB1_293, CIB3_191, CIDEA_235, CIDEB_239, CIP2A_669, CIT_396, CKAP2_885, CKAP2L_538, CKAP5_973, CKS1B_925, CKS2_879, CLASP1_948, CLASP2_965, CLASRP_230, CLCN4_252, CLIP1_982, CLIP4_284, CLK1_230, CLK2_246, CLK3_233, CLK4_210, CLSPN_994, CLTC_168, CLUH_190, CNTD1_208, CNTD2_334, CNTLN_530, CNTNAP2_252, CNTRL_946, CNTROB_412, COL16A1_151, COL1A2_277, COL22A1_212, COL28A1_212, COL7A1_177, COMMD3-BMI1_217, COP1_228, COPB2_265, COPS5_194, CORT_222, CPB1_187, CPE_214, CPEB1_918, CPEB2_804, CPEB3_804, CPEB4_815, CPLANE2_190, CPSF6_181, CRACR2A_151, CRB1_398, CRB2_517, CREB1_212, CREBBP_239, CRHR1_229, CRK_241, CRKL_161, CRMP1_254, CROCC_539, CRTC2_222, CSE1L_232, CSF2_193, CSN1S1_313, CSN2_328, CSNK1D_922, CSNK1E_930, CSNK2A1_186, CSNK2A2_193, CSNK2B_219, CSRP1_172, CSRP2_239, CSTF2_164, CTBP1_432, CTCF_206, CTDSPL_255, CTLA4_185, CTNNB1_553, CTPS1_599, CTR9_280, CTRL_168, CTSL_222, CTSZ_190, CTTN_172, CTTNBP2_163, CUBN_189, CUEDC2_196, CUL1_958, CUL2_454, CUL3_465, CUL4A_308, CUL4B_202, CUL5_239, CWC22_177, CXCL12_161, CXCL8_187, CXCR4_195, CYCS_242, CYLD_525, CYP11B1_206, CYP11B2_204, CYP1A1_222, CYP3A5_237, CYP4A11_303, CYP4A22_305, DAB2IP_401, DAPK1_154, DARS2_276, DAXX_178, DBF4_647, DBF4B_372, DCAF1_285, DCAF11_163, DCK_171, DCLRE1B_208, DCP1B_172, DCTN1_813, DCTN2_910, DCTN3_942, DCTN5_187, DCTN6_496, DDB1_360, DDB2_304, DDIAS_173, DDIT4_171, DDX10_155, DDX11_322, DDX17_442, DDX39A_385, DDX39B_624, DDX5_196, DDX58_189, DDX6_357, DENND2A_325, DEPDC1_660, DEPDC1B_414, DERL2_187, DFFA_297, DFFB_212, DGCR8_190, DHCR24_167, DHFR_340, DIABLO_188, DIAPH1_201, DIAPH3_360, DICER1_363, DIRAS1_190, DIRAS2_190, DIRAS3_190, DIXDC1_390, DKC1_174, DLGAP5_970, DLK1_214, DLL1_167, DLL3_185, DLL4_171, DMC1_372, DMD_205, DMTF1_166, DMWD_221, DNA2_392, DNAAF1_223, DNAAF4_215, DNAAF5_153, DNAJC21_171, DNAJC27_190, DNAJC6_299, DNAJC8_195, DNAL1_223, DNHD1_421, DNM2_206, DNMT1_386, DNMT3A_232, DNMT3B_287, DNTT_199, DOLK_402, DONSON_303, DOT1L_169, DRC3_223, DRD1_185, DRD2_185, DRICH1_169, DROSHA_258, DSCC1_323, DSN1_945, DTL_671, DTNA_188, DTYMK_315, DUPD1_223, DUSP1_284, DUSP10_223, DUSP12_292, DUSP13_223, DUSP14_223, DUSP15_223, DUSP16_272, DUSP18_223, DUSP19_223, DUSP2_223, DUSP21_223, DUSP22_223, DUSP23_459, DUSP26_320, DUSP27_223, DUSP28_347, DUSP3_241, DUSP4_263, DUSP5_236, DUSP6_284, DUSP7_223, DUSP8_266, DUSP9_281, DUT_680, DVL1_184, DVL2_715, DVL3_162, DYNC1H1_926, DYNC1I1_900, DYNC1I2_900, DYNC1LI1_902, DYNC1LI2_902, DYNLL1_924, DYNLL2_907, DYNLT1_181, DYRK1A_421, DYRK1B_387, DYRK2_377, DYRK3_346, DYRK4_342, DZIP1_483, E2F1_543, E2F2_476, E2F3_485, E2F4_472, E2F5_384, E2F6_346, E2F7_520, E2F8_472, EARS2_175, ECE1_248, ECT2_997, ECT2L_162, EDA2R_222, EDAR_219, EEA1_159, EED_226, EEF1A1_230, EEF2_214, EEF2K_194, EGF_372, EGFL7_178, EGFL8_161, EGFR_312, EGR1_478, EHMT1_284, EHMT2_229, EIF3F_542, EIF3M_222, EIF4A1_294, EIF4A2_261, EIF4B_661, EIF4E_206, EIF4EBP1_577, EIF4EBP3_205, EIF4G1_169, ELAVL1_172, ELMSAN1_566, ELOB_152, ELOC_167, ELSPBP1_150, EME1_834, EME2_286, EML1_219, EML2_219, EML3_246, EML4_297, EML5_233, EML6_219, ENOPH1_167, ENSA_459, EP300_933, EPCAM_241, EPHB2_920, EPM2A_231, EPOR_185, ERAP1_256, ERAS_190, ERBB2_265, ERCC1_365, ERCC2_172, ERCC3_282, ERCC4_519, ERCC5_269, ERCC5_280, ERCC6_214, ERCC6L_998, ERCC6L2_162, ERH_188, ERN2_229, ERVW-1_186, ESCO1_453, ESCO2_757, ESPL1_996, ESPN_163, ESPNL_163, ESR1_404, ETS1_238, ETS2_204, ETV4_180, EVC_250, EVC2_254, EVI5_939, EWSR1_186, EXO1_735, EYA1_186, EZH2_447, EZR_450, F10_219, F12_150, F13A1_237, FAAP24_181, FADD_678, FAM161B_223, FAM227A_175, FAM53C_170, FAM72A_194, FAM72B_231, FAM72C_201, FAM72D_238, FAM83D_715, FAN1_621, FANCA_385, FANCB_230, FANCC_185, FANCD2_634, FANCE_239, FANCF_167, FANCG_338, FANCI_677, FANCL_187, FANCM_747, FANK1_288, FAS_231, FASLG_192, FASN_187, FBF1_915, FBH1_150, FBL_191, FBLN1_191, FBLN2_167, FBN1_211, FBN2_188, FBN3_188, FBXL12_212, FBXL13_212, FBXL14_212, FBXL15_212, FBXL16_212, FBXL17_212, FBXL19_251, FBXL22_255, FBXL3_212, FBXL4_214, FBXL6_217, FBXL7_226, FBXO25_156, FBXO32_269, FBXO39_212, FBXO4_169, FBXO43_983, FBXO45_202, FBXO5_997, FBXW11_936, FBXW4_210, FBXW5_322, FBXW7_598, FBXW9_156, FCHO1_367, FCHO2_363, FDFT1_150, FEM1A_181, FEM1B_183, FEM1C_181, FEN1_677, FGF19_185, FGF2_171, FGF6_192, FGFR1_151, FGFR1OP_903, FGFRL1_150, FIGN_239, FIGNL1_418, FKBP1A_229, FKBP1C_222, FKBP4_209, FKBP6_174, FKBP7_254, FKBPL_238, FLI1_311, FLT1_159, FLT3_193, FMN1_360, FMN2_187, FMNL1_207, FN1_245, FNDC3A_182, FOLH1_462, FOPNL_490, FOS_527, FOSL1_223, FOXA1_276, FOXA2_168, FOXA3_169, FOXC1_296, FOXC2_463, FOXD1_158, FOXE1_288, FOXF1_343, FOXG1_207, FOXI1_255, FOXI2_156, FOXI3_192, FOXJ1_317, FOXK1_365, FOXK2_386, FOXM1_997, FOXN3_221, FOXN4_192, FOXO1_342, FOXO3_751, FOXO4_344, FOXP1_670, FOXP2_455, FOXP3_566, FOXP4_652, FZR1_999, G2E3_471, G6PD_480, GABPB1_764, GABPB2_657, GABRB3_222, GADD45A_414, GAK_326, GALK2_191, GAPDH_554, GAPDHS_163, GAPVD1_163, GAS2L3_243, GAS7_363, GAS8_208, GATA2_204, GATA3_163, GATD3A_157, GATD3B_161, GCAT_193, GCG_207, GCNA_210, GDF15_161, GDF6_241, GEM_190, GEN1_392, GGT1_161, GGT2_159, GGTLC3_151, GINS1_345, GINS2_694, GINS3_206, GINS4_238, GIT1_171, GLI1_241, GLI2_234, GLI3_223, GLUL_265, GMNN_677, GNAQ_185, GNB1L_219, GNB3_252, GNS_197, GOLGA2_923, GOLGA3_163, GOLGA5_186, GOLGB1_292, GOLPH3_224, GORASP1_984, GORASP2_943, GPN2_190, GPS2_222, GPSM2_239, GRASP_237, GRB2_196, GRP_250, GRTP1_443, GSK3B_175, GSTM2_178, GTF2B_157, GTF3C1_251, GTF3C5_215, GTPBP4_162, GTSE1_994, GTSF1_198, H1F0_424, H2AFB1_908, H2AFJ_908, H2AFV_934, H2AFX_961, H2AFZ_944, H2BFS_911, H3F3A_307, H3F3B_304, H3F3C_270, HABP2_150, HACE1_293, HAS1_252, HAS2_237, HAS3_237, HASPIN_838, HAT1_168, HAUS1_930, HAUS2_902, HAUS3_904, HAUS4_918, HAUS5_910, HAUS6_990, HAUS7_902, HAUS8_927, HCCS_187, HCFC1_179, HDAC1_371, HDAC2_333, HDAC3_176, HDAC4_238, HDAC6_364, HDC_233, HDGF_155, HELLS_389, HEMGN_266, HGFAC_168, HHEX_188, HIF1A_159, HINFP_516, HIPK1_343, HIPK2_403, HIPK3_391, HIPK4_296, HIRIP3_160, HIST1H2AC_914, HIST1H2AD_902, HIST1H2AI_166, HIST1H2AJ_902, HIST1H2AM_162, HIST1H2BA_932, HIST1H2BB_923, HIST1H2BC_198, HIST1H2BD_929, HIST1H2BE_195, HIST1H2BF_200, HIST1H2BG_198, HIST1H2BH_916, HIST1H2BI_200, HIST1H2BJ_929, HIST1H2BK_916, HIST1H2BL_913, HIST1H2BM_903, HIST1H2BN_919, HIST1H2BO_920, HIST1H3A_198, HIST1H3B_220, HIST1H3C_201, HIST1H3D_201, HIST1H3E_202, HIST1H3F_198, HIST1H3G_216, HIST1H3H_216, HIST1H3I_199, HIST1H3J_199, HIST1H4A_282, HIST1H4B_282, HIST1H4C_282, HIST1H4D_282, HIST1H4E_281, HIST1H4F_282, HIST1H4H_282, HIST1H4I_282, HIST1H4J_282, HIST1H4K_282, HIST1H4L_282, HIST2H2AA3_321, HIST2H2AA4_321, HIST2H2AC_929, HIST2H2BE_944, HIST2H2BF_179, HIST2H3A_198, HIST2H3C_198, HIST2H3D_198, HIST2H3PS2_678, HIST2H4A_282, HIST2H4B_282, HIST3H2BB_345, HIST3H3_912, HIST4H4_281, HJURP_871, HLA-DQB1_185, HLTF_246, HMCN2_194, HMGA1_175, HMGA2_279, HMGB1_229, HMGB2_521, HMGB3_201, HMMR_985, HMOX2_211, HNF4A_194, HNRNPA1_152, HNRNPK_494, HNRNPU_480, HOOK2_152, HORMAD1_285, HORMAD2_194, HOXA1_207, HPGDS_290, HPN_540, HPRT1_185, HRAS_743, HRG_290, HSD17B6_186, HSF1_652, HSP90AA1_969, HSP90AB1_543, HSP90B1_327, HSPA1A_413, HSPA4_697, HSPA5_182, HSPA8_277, HSPB1_163, HSPB2_164, HSPB3_164, HTN3_185, HTR1A_250, HTR1D_258, HTR3A_158, HTR3B_158, HTR3C_158, HTR3D_158, HTR3E_158, HTT_158, HUS1_364, HUS1B_164, HUWE1_151, ICK_159, ID1_186, ID3_230, IDH1_205, IFI35_274, IFIH1_198, IFIT1_237, IFIT1B_215, IFIT2_225, IFIT3_221, IFIT5_215, IFNG_185, IFT122_219, IFT43_248, IFT80_219, IFT88_281, IGBP1_185, IGF1_243, IGF1R_196, IGF2_187, IGF2BP1_380, IGF2BP2_159, IGF2BP3_228, IGFBP2_187, IKBKB_429, IKBKG_707, IL10_177, IL1B_185, IL1R1_185, IL2_189, IL2RA_185, IL6_213, IL7_221, ILF2_176, ILK_313, ILKAP_195, IMMP2L_293, IMMT_201, INCENP_997, ING1_176, ING4_157, INS_309, INSR_157, INTU_179, INVS_202, IP6K1_151, IPMK_175, IPO13_165, IPO4_181, IQCA1_170, IQCA1L_193, IQCB1_910, IQGAP1_280, IQGAP2_259, IQGAP3_472, IRF3_203, IRF6_229, IRS1_221, IRS2_611, ISG15_189, ITGA2B_185, ITGB3BP_919, ITPKA_173, ITPKB_503, ITPKC_275, ITPR1_465, ITPR3_425, JADE1_449, JAG1_353, JAG2_426, JUN_380, KANK1_163, KANK2_163, KANK3_163, KANK4_163, KAT2A_287, KAT2B_276, KAT5_180, KAT7_772, KAT8_306, KATNA1_255, KATNAL1_229, KCNJ11_221, KCNMB1_248, KCTD6_181, KDELC1_208, KDM1A_565, KDM2A_290, KDM2B_236, KDM5A_154, KDM5B_169, KDM6A_272, KDM6B_262, KDR_191, KEAP1_164, KIAA0586_187, KIDINS220_269, KIF11_996, KIF12_278, KIF13A_349, KIF13B_389, KIF14_780, KIF15_860, KIF16B_233, KIF17_392, KIF18A_965, KIF18B_764, KIF19_449, KIF1A_299, KIF1B_347, KIF1C_252, KIF20A_997, KIF20B_656, KIF21A_383, KIF21B_352, KIF22_792, KIF23_999, KIF25_396, KIF26A_249, KIF26B_244, KIF27_331, KIF2A_984, KIF2B_977, KIF2C_998, KIF3A_310, KIF3B_291, KIF3C_248, KIF4A_965, KIF4B_825, KIF5A_252, KIF5B_265, KIF5C_276, KIF6_282, KIF7_397, KIF9_259, KIFC1_878, KIFC2_372, KIFC3_635, KIN_157, KIT_347, KIZ_941, KLC1_236, KLC2_215, KLC3_215, KLC4_216, KLF4_162, KLHL18_235, KLHL2_205, KLHL21_469, KLHL22_651, KLHL9_368, KMT2D_150, KMT2E_532, KMT5A_252, KMT5B_184, KNG1_222, KNL1_986, KNSTRN_732, KNTC1_969, KPNA1_237, KPNA2_894, KPNA3_271, KPNA4_272, KPNA5_228, KPNA6_228, KPNA7_824, KPNB1_228, KRAS_583, KRIT1_230, KRT14_170, KRT18_180, KRT4_295, KRT5_164, KRT8_199, L3MBTL2_174, LAMA4_263, LAMP2_414, LARGE2_221, LATS1_402, LATS2_155, LBR_215, LBX1_187, LCA5_258, LDLR_224, LEF1_214, LEP_188, LGALS1_185, LGALS4_199, LGR5_183, LIG1_486, LIG3_194, LIG4_392, LIN37_927, LIN52_918, LIN54_950, LIN9_948, LMNA_444, LMNB1_540, LMNB2_501, LMO1_214, LMO2_210, LMO3_237, LMOD1_186, LONP2_220, LONRF2_337, LONRF3_218, LOX_218, LPL_220, LRFN4_156, LRGUK_232, LRIG1_186, LRIG2_173, LRIG3_173, LRIT2_164, LRR1_382, LRRC23_223, LRRC43_223, LRRC45_389, LRRC46_223, LRRC49_223, LRRC56_223, LRRC57_151, LRRC59_171, LRRC6_223, LRRC61_223, LRRC8D_175, LRRC9_223, LRRCC1_284, LRRIQ1_223, LRRIQ3_223, LRRK1_460, LRRK2_339, LRSAM1_177, LRWD1_153, LSM14A_193, LSM14B_152, LSM5_182, LUM_162, LYAR_151, MACF1_213, MAD1L1_924, MAD2L1_998, MAD2L1BP_904, MAD2L2_329, MAEL_293, MAFB_250, MAJIN_221, MAK_163, MAML1_232, MAP2_256, MAP2K1_203, MAP2K7_208, MAP3K1_375, MAP3K14_360, MAP3K19_363, MAP3K2_365, MAP3K3_358, MAP4_227, MAP9_248, MAPK1_183, MAPK3_179, MAPK6_191, MAPK8_197, MAPK8IP1_154, MAPKAPK2_425, MAPRE1_931, MAPRE2_186, MAPRE3_333, MAPT_207, MARK4_904, MASP1_229, MASP2_389, MAST1_497, MAST2_347, MAST3_327, MAST4_304, MASTL_881, MATN2_193, MATN4_188, MAU2_239, MAVS_530, MBP_232, MBTD1_174, MCF2_185, MCIDAS_164, MCL1_455, MCM10_760, MCM2_931, MCM3_913, MCM4_862, MCM5_915, MCM6_816, MCM7_960, MCM8_374, MCM9_239, MCMBP_229, MCMDC2_300, MCPH1_291, MDC1_762, MDK_195, MDM2_689, MDM4_218, MED15_154, MEI1_161, MELK_868, MET_166, MEX3C_348, MFN1_234, MFN2_382, MFSD12_282, MFSD8_183, MGAM_185, MGMT_161, MGST1_154, MIB1_330, MIB2_580, MID1_381, MIER2_160, MINK1_198, MIS12_914, MIS18A_482, MIS18BP1_891, MISP_536, MITF_211, MKI67_828, MKL1_231, MKS1_905, MLH1_210, MMP1_221, MMP10_237, MMP11_311, MMP12_219, MMP13_222, MMP14_225, MMP2_210, MMP21_229, MMP23B_222, MMP3_213, MMP7_228, MMP8_235, MMP9_194, MMS22L_187, MND1_277, MOB1A_531, MOB1B_478, MOB2_333, MOB3A_264, MOB3B_234, MOB3C_212, MORN1_167, MPHOSPH8_201, MPL_229, MPLKIP_183, MRAS_190, MRE11_230, MRGBP_228, MRPL20_641, MSH2_420, MSH3_319, MSH4_286, MSH5_174, MSH6_314, MSL1_194, MSN_457, MST1R_166, MSX1_248, MSX2_252, MTDH_246, MTFR2_188, MTHFR_514, MTMR14_154, MTMR3_175, MTO1_175, MTOR_426, MTPN_163, MTUS1_251, MTUS2_200, MUS81_829, MUTYH_151, MX1_169, MXD3_204, MYB_242, MYBL1_223, MYBL2_977, MYC_836, MYCL_263, MYCN_362, MYD88_167, MYH1_272, MYH10_278, MYH11_265, MYH13_221, MYH14_221, MYH15_221, MYH2_232, MYH3_269, MYH4_265, MYH6_274, MYH7_270, MYH7B_265, MYH8_265, MYH9_409, MYL2_283, MYO16_221, MYO18A_221, MYO18B_221, MYO19_223, MYO1B_178, MYO5A_216, MYO5B_192, MYO5C_192, MYO6_159, MYO9A_190, MYO9B_190, MYOD1_195, MYOG_216, MYT1_613, MZT1_925, MZT2A_909, MZT2B_912, NANOG_240, NAP1L1_156, NAP1L4_158, NASP_694, NBN_247, NBPF1_232, NBPF12_230, NBPF26_346, NCAPD2_915, NCAPD3_976, NCAPG_960, NCAPG2_967, NCAPH_842, NCAPH2_927, NCL_328, NCOA5_176, NDC1_298, NDC80_998, NDE1_928, NDEL1_925, NDRG1_332, NECAP2_151, NECTIN1_189, NEDD1_976, NEDD4_390, NEDD8_252, NEDD9_748, NEFL_416, NEIL3_302, NEK1_227, NEK10_189, NEK11_220, NEK2_971, NEK4_172, NEK5_154, NEK6_235, NEK7_257, NEK8_217, NEK9_960, NELFCD_159, NET1_172, NF1_204, NF2_292, NFAT5_189, NFKB1_298, NFKB2_214, NFKBIA_293, NFKBIB_163, NFKBID_163, NFKBIE_163, NFKBIZ_168, NFYA_159, NFYB_214, NGDN_151, NGFR_204, NHEJ1_184, NIN_341, NINL_978, NIPBL_357, NKPD1_163, NLRX1_262, NME1_280, NME1-NME2_168, NME2_162, NME7_906, NMI_400, NOP53_151, NOP56_167, NOS2_226, NOS3_254, NOTCH1_556, NOTCH2_381, NOTCH2NL_346, NOTCH3_377, NOTCH4_153, NPAT_188, NPHP1_941, NPHP3_216, NPHP4_909, NPM1_626, NPM2_244, NPM3_187, NPS_185, NPTX1_214, NPY_270, NQO1_172, NR1I2_151, NR3C1_169, NR6A1_303, NRARP_186, NRAS_614, NSD1_207, NSD2_293, NSD3_223, NSF_189, NSL1_910, NSMCE2_168, NSMCE3_222, NT5DC2_160, NTN5_234, NUAK1_500, NUDC_985, NUDT12_163, NUF2_992, NUMA1_947, NUMB_643, NUMBL_262, NUP107_928, NUP133_909, NUP153_356, NUP155_302, NUP160_917, NUP188_158, NUP205_245, NUP210_189, NUP35_650, NUP37_914, NUP43_906, NUP62_317, NUP62CL_211, NUP85_921, NUP88_204, NUP93_264, NUP98_390, NUSAP1_975, NVL_222, NWD1_224, NWD2_219, NXF1_323, NXF2_277, NXF3_277, NXF5_277, OCA2_489, ODF2_963, OFD1_917, OGDH_236, OGN_159, OGT_311, OIP5_653, OPTC_161, OPTN_948, ORC1_584, ORC2_581, ORC3_393, ORC4_267, ORC5_489, ORC6_471, OXCT1_298, OXCT2_527, PAAF1_175, PABPC1_181, PAFAH1B1_936, PAICS_204, PAK1_949, PAK2_229, PAK3_505, PAK4_284, PAK5_298, PAK6_245, PALB2_248, PARD3_192, PARN_201, PARP1_395, PARP2_153, PARPBP_398, PAX1_188, PAX2_185, PAX3_229, PAX7_226, PAXIP1_215, PBK_976, PBRM1_319, PBX1_214, PCBP1_159, PCBP2_287, PCBP3_239, PCLAF_533, PCM1_931, PCNA_749, PCNT_988, PCSK9_201, PDCD2_248, PDCD4_222, PDCD6IP_226, PDE10A_171, PDE11A_171, PDE2A_171, PDE4A_179, PDE4B_171, PDE4D_171, PDE4DIP_251, PDE5A_175, PDE6A_171, PDE6B_171, PDE6C_183, PDE7A_171, PDE7B_171, PDE9A_177, PDGFB_161, PDGFRB_201, PDP2_159, PDS5A_969, PDS5B_956, PDX1_204, PDXK_355, PECAM1_229, PEX1_170, PEX6_170, PGK1_192, PGR_255, PHC3_427, PHF19_167, PHGDH_217, PHIP_222, PHKA2_167, PHOX2B_186, PI3_224, PIAS1_217, PIAS2_189, PIAS3_193, PIAS4_261, PIDD1_317, PIF1_449, PIFO_360, PIK3CA_354, PIK3CG_201, PIK3R1_197, PIK3R4_150, PIM1_278, PIM3_156, PIMREG_606, PIN1_602, PIN4_444, PINK1_222, PINX1_541, PISD_161, PITPNM1_430, PIWIL1_183, PIWIL4_162, PKD1_222, PKDREJ_197, PKM_195, PKMYT1_990, PKN3_246, PLA2G1B_222, PLAU_222, PLAUR_245, PLEK_189, PLEKHG6_649, PLK2_423, PLK4_963, PLK5_276, PLOD1_386, PMAIP1_298, PMEL_453, PMF1_383, PMF1-BGLAP_381, PML_166, PNMT_197, PNP_226, PNPO_243, POC1A_377, POC1B_224, POC5_297, POLA1_700, POLA2_521, POLD1_541, POLD2_260, POLE_554, POLE2_480, POLE3_180, POLI_163, POLL_195, POLN_231, POLQ_324, POLR1A_245, POLR2C_193, POMC_188, POTEE_178, POTEI_178, POTEJ_178, POU5F1_290, PP2D1_176, PPA1_283, PPARGC1A_194, PPEF1_326, PPEF2_312, PPIB_157, PPM1A_204, PPM1B_171, PPM1D_475, PPM1E_176, PPM1F_214, PPM1G_241, PPM1K_176, PPM1L_176, PPP1CA_379, PPP1CB_936, PPP1CC_968, PPP1R10_174, PPP1R12A_967, PPP1R12B_211, PPP1R12C_271, PPP1R13L_206, PPP1R16A_169, PPP1R16B_169, PPP1R2_169, PPP1R27_169, PPP1R3B_159, PPP1R7_658, PPP1R8_181, PPP2CA_956, PPP2CB_947, PPP2R1A_928, PPP2R1B_924, PPP2R2A_566, PPP2R2B_497, PPP2R2C_493, PPP2R2D_521, PPP2R3A_201, PPP2R3B_182, PPP2R3C_169, PPP2R5A_929, PPP2R5B_924, PPP2R5C_915, PPP2R5D_921, PPP2R5E_912, PPP3CA_308, PPP3CB_273, PPP3CC_274, PPP4C_620, PPP4R2_170, PPP5C_316, PPP5D1_295, PPP6C_495, PPP6R1_178, PPP6R2_180, PQBP1_262, PRC1_998, PRDM10_171, PRDX2_153, PRDX3_240, PRIM1_451, PRIM2_309, PRIMA1_161, PRKACA_902, PRKAR2B_902, PRKDC_741, PRKN_388, PRMT1_283, PRMT5_283, PROM1_167, PRPF19_244, PRPF4B_233, PRR11_565, PSAT1_161, PSMA1_935, PSMA2_938, PSMA3_938, PSMA4_940, PSMA5_934, PSMA6_939, PSMA7_939, PSMA8_900, PSMB1_934, PSMB10_902, PSMB11_900, PSMB2_937, PSMB3_937, PSMB4_934, PSMB5_939, PSMB6_937, PSMB7_934, PSMB8_901, PSMB9_900, PSMC1_912, PSMC2_910, PSMC3_917, PSMC4_913, PSMC5_911, PSMC6_910, PSMD1_908, PSMD10_914, PSMD11_904, PSMD12_903, PSMD13_902, PSMD14_917, PSMD2_915, PSMD3_902, PSMD4_909, PSMD5_921, PSMD6_902, PSMD7_908, PSMD8_902, PSMD9_900, PSME1_902, PSME2_902, PSME3_906, PSME4_903, PSMF1_900, PSRC1_347, PSTPIP1_476, PSTPIP2_479, PTBP3_286, PTCH1_159, PTCRA_222, PTEN_836, PTER_219, PTGIS_298, PTGS2_174, PTK7_170, PTPA_751, PTPDC1_553, PTPN1_506, PTPN11_155, PTPN14_294, PTPRC_209, PTPRD_391, PTTG1_990, PTTG2_315, PXK_209, PXN_169, PYCR1_228, QRSL1_175, RAB10_284, RAB11A_928, RAB11B_190, RAB12_303, RAB13_151, RAB14_211, RAB15_151, RAB1A_900, RAB1B_900, RAB25_201, RAB28_151, RAB2A_915, RAB2B_190, RAB35_150, RAB39A_190, RAB39B_195, RAB3IP_912, RAB40A_151, RAB40AL_259, RAB40B_151, RAB40C_151, RAB42_190, RAB44_151, RAB4A_210, RAB4B_190, RAB5A_213, RAB6A_167, RAB8A_934, RAB8B_228, RABGAP1_334, RABGAP1L_237, RABGEF1_182, RABL2A_190, RABL2B_190, RAC1_293, RAC2_331, RAC3_344, RACGAP1_993, RACK1_187, RAD1_366, RAD17_400, RAD18_306, RAD21_988, RAD21L1_671, RAD23B_427, RAD50_214, RAD51_925, RAD51AP1_447, RAD51B_256, RAD51C_368, RAD51D_248, RAD52_384, RAD54B_520, RAD54L_657, RAD9A_316, RAF1_311, RAI14_323, RALA_323, RALB_330, RALGDS_214, RAN_312, RANBP1_572, RANBP2_921, RANBP9_568, RANGAP1_925, RAP1A_195, RAP1B_216, RAP1GAP_661, RAP2A_216, RAP2B_394, RAP2C_190, RARA_154, RASD1_194, RASD2_190, RASEF_151, RASGRF1_429, RASL10A_190, RASL10B_190, RASL11A_190, RASL11B_190, RASL12_190, RASSF1_245, RB1_435, RB1CC1_335, RBBP4_931, RBBP6_153, RBBP7_263, RBBP8_442, RBL1_574, RBL2_625, RBX1_338, RCBTB2_243, RCC1_682, RCC2_953, RCOR1_203, RCOR2_169, RDX_458, REC114_217, REC8_876, RECQL_308, RECQL4_579, RECQL5_314, REEP4_170, REL_187, RELA_497, RELB_192, REM1_290, REM2_190, REN_278, RERG_200, RERGL_190, REST_326, RET_155, REV3L_333, REXO5_150, RFC2_327, RFC3_532, RFC4_528, RFC5_429, RFWD3_189, RFX1_197, RFXANK_169, RGCC_637, RGS1_150, RHEB_363, RHEBL1_190, RHOA_633, RHOB_380, RHOBTB1_218, RHOBTB2_226, RHOBTB3_213, RHOC_436, RHOD_240, RHOF_226, RHOG_220, RHOH_222, RHOJ_249, RHOQ_253, RHOT1_208, RHOT2_208, RHOU_240, RHOV_246, RIC3_369, RICTOR_695, RIOK1_167, RIOK2_751, RIPK4_206, RIT1_190, RIT2_190, RMI1_380, RMI2_356, RNASE1_272, RNASEH2A_377, RNASEL_182, RND1_228, RND2_224, RND3_281, RNF103-CHMP3_167, RNF168_314, RNF17_158, RNF180_163, RNF212_228, RNF4_169, RNF7_161, RNF8_454, ROCK1_161, ROCK2_915, RPA1_256, RPA2_263, RPA3_341, RPAP2_151, RPAP3_229, RPGRIP1L_903, RPLP0_192, RPS15A_162, RPS27_901, RPS27A_919, RPS3A_298, RPS6_228, RPS6KA1_208, RPS6KA2_183, RPS6KA3_202, RPS6KB1_212, RPTOR_389, RRAD_195, RRAS_279, RRAS2_190, RRM1_895, RRM2_907, RRM2B_506, RSF1_500, RTEL1_194, RTKN2_174, RTN4R_153, RUVBL1_543, RUVBL2_266, RXRA_151, RYR1_185, SAE1_240, SAMHD1_196, SAP130_176, SAPCD2_326, SASS6_750, SATB2_311, SAV1_288, SCGB1A1_151, SCIN_187, SCLT1_924, SCN3B_250, SCNN1A_187, SCNN1B_189, SCNN1D_527, SCNN1G_186, SCRIB_160, SCUBE2_162, SCYL1_471, SCYL3_198, SDC2_229, SDCCAG8_906, SDHB_186, SDHC_167, SEC13_908, SEH1L_196, SELE_230, SEM1_900, SEMA3A_229, SEMA4F_173, SENP1_269, SENP2_165, SENP3_240, SENP5_160, SENP6_340, SENP7_204, SEPHS1_164, SEPT1_266, SEPT10_213, SEPT11_269, SEPT12_183, SEPT14_181, SEPT2_929, SEPT3_191, SEPT4_280, SEPT5_266, SEPT6_279, SEPT7_396, SEPT8_252, SEPT9_270, SERINC3_151, SESN1_231, SESN2_195, SET_231, SETD1A_150, SETD3_178, SETD6_185, SETDB1_202, SETMAR_173, SF3B3_238, SFI1_950, SFN_268, SGCE_190, SGIP1_363, SGK1_153, SGK494_326, SGO1_987, SGO2_978, SGSM1_218, SGSM2_218, SGSM3_218, SGTA_226, SGTB_215, SHANK1_177, SHANK2_205, SHC1_220, SHCBP1_696, SHH_213, SIGLEC1_165, SIRT1_441, SIRT2_255, SIRT3_165, SIRT4_165, SIRT5_226, SIRT6_187, SIRT7_162, SIX1_229, SKA1_962, SKA2_922, SKA3_924, SKIL_173, SKIV2L_193, SKP1_954, SKP2_676, SLAIN2_270, SLBP_636, SLC12A3_188, SLC1A5_159, SLC25A16_307, SLC26A8_379, SLC2A1_165, SLC2A10_157, SLC2A12_157, SLC2A13_261, SLC2A6_157, SLC2A8_157, SLC39A1_176, SLC9A1_200, SLF1_235, SLFN11_173, SLITRK1_209, SLITRK2_224, SLK_831, SLMAP_229, SLX1A_627, SLX1B_626, SLX4_931, SLX4IP_519, SMAD2_189, SMAD3_189, SMAD4_188, SMARCA1_187, SMARCA2_245, SMARCA4_286, SMARCA5_298, SMARCB1_175, SMARCD1_173, SMC1A_994, SMC1B_513, SMC2_988, SMC3_996, SMC4_991, SMC5_500, SMC6_404, SMG1_229, SMURF1_249, SNAI1_250, SNAI2_241, SNCA_429, SNCAIP_163, SNCB_352, SND1_564, SNED1_150, SNRPA_175, SNRPA1_197, SNRPD1_189, SNRPD3_151, SNRPE_194, SOCS2_187, SOD2_215, SOD3_188, SOS1_201, SOS2_154, SOX2_546, SOX4_160, SP100_229, SP2_218, SPAG1_215, SPAG4_283, SPAG5_817, SPAG6_186, SPAG9_490, SPAST_416, SPATA5_170, SPATA5L1_170, SPC24_959, SPC25_950, SPDL1_941, SPIN1_151, SPO11_483, SPOP_164, SPOUT1_417, SPRTN_203, SPRY2_252, SPRYD3_226, SQSTM1_311, SRC_207, SREBF1_637, SRF_297, SRI_573, SRPK1_258, SRPX_234, SRSF1_249, SRSF2_260, SRSF3_158, SRSF8_188, SSH1_255, SSH2_223, SSH3_235, SSNA1_902, SSRP1_253, SSSCA1_177, SST_185, SSTR1_188, SSTR2_186, SSTR3_186, SSTR4_189, SSTR5_186, SSU72_195, SSX2IP_294, ST5_519, STAG1_965, STAG2_985, STAG3_583, STARD13_250, STARD9_334, STAT1_178, STAT3_347, STAT5A_216, STAT5B_185, STIL_511, STIP1_276, STK10_237, STK11_169, STK3_413, STK32B_158, STK33_224, STK38_346, STK38L_321, STMN1_447, STMN2_157, STMN4_155, STOM_201, STS_185, STUB1_167, STX18_257, STXBP4_165, STYX_223, STYXL1_223, SUB1_441, SUCLG2_238, SUFU_189, SUGCT_201, SUGT1_649, SUMO1_299, SUMO2_300, SUN1_712, SUN2_356, SUN3_314, SUN5_265, SUV39H1_397, SUV39H2_216, SUZ12_538, SYCE1_223, SYCE3_214, SYCP1_259, SYCP3_152, SYNC_400, SYNE1_181, SYNE2_171, SYVN1_162, TAB1_184, TACC3_970, TAF1L_163, TAF4_396, TAF4B_255, TAF5_238, TAF5L_219, TAL1_193, TANC1_163, TANC2_163, TANK_470, TAOK1_912, TAOK2_160, TASP1_160, TBC1D1_361, TBC1D10A_285, TBC1D10B_289, TBC1D10C_285, TBC1D12_218, TBC1D13_218, TBC1D14_218, TBC1D15_218, TBC1D16_218, TBC1D17_244, TBC1D2_443, TBC1D21_218, TBC1D25_218, TBC1D26_218, TBC1D28_218, TBC1D29_218, TBC1D2B_448, TBC1D3_218, TBC1D30_443, TBC1D3C_218, TBC1D3D_218, TBC1D3E_218, TBC1D3G_218, TBC1D3H_218, TBC1D3I_218, TBC1D3K_218, TBC1D3L_218, TBC1D5_220, TBC1D8_218, TBC1D8B_218, TBC1D9_260, TBC1D9B_218, TBCCD1_273, TBCD_233, TBK1_354, TBL1X_245, TBL1XR1_260, TBL2_219, TBP_211, TBX10_261, TCEAL1_169, TCF19_244, TCHP_518, TCOF1_515, TCP10_205, TCP10L2_205, TCP11L2_171, TCTN1_901, TCTN2_900, TCTN3_900, TDO2_227, TDRD5_177, TDRD7_156, TEAD1_167, TEAD4_201, TEDC2_181, TEKT2_165, TENT2_180, TENT4A_158, TENT4B_154, TENT5C_156, TEP1_220, TERF1_568, TERF2_231, TERF2IP_317, TERT_390, TESMIN_216, TEX12_216, TEX14_505, TFDP1_358, TFDP2_189, TFDP3_159, TFPI_176, TFRC_232, TGFA_222, TGFB1_150, TGFBR2_222, TGM5_155, THOC3_157, THRB_192, TIAM1_285, TICRR_404, TIMELESS_527, TIMP1_185, TIMP3_156, TINF2_203, TIPIN_384, TK1_768, TLK1_178, TLR1_254, TLR10_205, TLR2_226, TLR3_339, TLR4_274, TLR5_208, TLR6_213, TLR7_324, TLR8_269, TLR9_234, TMEM216_900, TMEM250_214, TMEM67_915, TMF1_179, TMPO_197, TMPRSS12_167, TMTC1_215, TMTC2_215, TMTC3_215, TMTC4_215, TNF_220, TNFRSF10A_185, TNFRSF10B_167, TNFRSF11A_188, TNFRSF12A_256, TNFRSF13C_150, TNFRSF14_250, TNFRSF1A_229, TNFRSF1B_353, TNFRSF25_215, TNFRSF4_222, TNFRSF8_229, TNFRSF9_230, TNFSF10_161, TNFSF11_186, TNFSF12_213, TNFSF14_194, TNFSF15_188, TNKS_647, TNKS2_186, TNNT1_257, TNPO1_305, TNPO2_305, TNPO3_351, TNS1_421, TNS2_243, TNS3_284, TNS4_223, TOMM34_237, TONSL_292, TOP1_414, TOP2A_949, TOP2B_523, TOP3A_949, TOPBP1_724, TOPORS_650, TOR1A_187, TP53_922, TP53BP1_911, TP53BP2_159, TP53I3_496, TP53RK_187, TP63_931, TP73_940, TPST1_215, TPST2_215, TPT1_982, TPTE_285, TPTE2_260, TPX2_995, TRADD_186, TRAF1_194, TRAF3_185, TRAF4_152, TRAF5_218, TRAF6_190, TRAIP_368, TRAP1_394, TRERF1_153, TRH_155, TRIM17_189, TRIM23_207, TRIM25_258, TRIM27_194, TRIM28_200, TRIM5_210, TRIM59_199, TRIOBP_412, TRIP12_278, TRIP13_872, TRIP6_151, TRMO_254, TROAP_753, TRPA1_163, TSC1_694, TSC2_498, TSG101_702, TTBK2_911, TTC12_246, TTC16_215, TTC19_229, TTC24_215, TTC25_215, TTC28_294, TTC31_246, TTC32_215, TTC33_215, TTC4_215, TTC8_215, TTF2_182, TTK_958, TTR_185, TUB_190, TUBA1A_948, TUBA1B_347, TUBA1C_431, TUBA3C_257, TUBA3D_257, TUBA3E_257, TUBA4A_949, TUBA8_239, TUBAL3_239, TUBB_932, TUBB1_215, TUBB2A_475, TUBB2B_264, TUBB3_462, TUBB4A_921, TUBB4B_927, TUBB6_241, TUBB8_251, TUBD1_249, TUBE1_243, TUBG1_961, TUBG2_918, TUBGCP2_961, TUBGCP3_947, TUBGCP4_938, TUBGCP5_915, TUBGCP6_948, TWIST1_167, TYMS_724, UACA_196, UBA2_200, UBA52_900, UBB_924, UBC_919, UBE2A_154, UBE2B_151, UBE2C_994, UBE2D1_922, UBE2D2_283, UBE2D3_220, UBE2D4_154, UBE2E1_926, UBE2E2_431, UBE2E3_426, UBE2G1_219, UBE2I_416, UBE2J1_151, UBE2K_279, UBE2L3_278, UBE2L6_163, UBE2N_334, UBE2O_180, UBE2R2_294, UBE2S_578, UBE2T_517, UBE2U_151, UBE2V2_166, UBE2W_212, UBE2Z_158, UBE3A_205, UBR7_195, UBTF_253, UCN_290, UEVLD_177, UFD1_177, UHMK1_180, UHRF1_760, UHRF2_269, UIMC1_216, UMPS_194, UNC119_183, UNG_349, USF1_185, USF2_188, USH1G_163, USH2A_244, USO1_901, USP1_303, USP11_182, USP15_185, USP16_438, USP18_157, USP20_232, USP25_331, USP28_400, USP3_187, USP33_191, USP37_492, USP39_223, USP44_326, USP47_163, USP50_170, USP6_228, USP6NL_240, USP7_601, VAMP4_177, VANGL1_159, VANGL2_293, VBP1_167, VCL_260, VCP_366, VCPIP1_157, VEGFA_396, VEGFC_186, VIP_189, VPS72_304, VRK1_522, VRK2_206, VWA1_212, VWCE_167, VWDE_170, WAPL_958, WDFY1_219, WDFY2_342, WDHD1_441, WDR17_219, WDR18_238, WDR20_221, WDR33_219, WDR37_219, WDR38_253, WDR43_192, WDR48_252, WDR5_658, WDR59_276, WDR62_246, WDR64_286, WDR77_248, WDR78_219, WDR83_195, WDR90_207, WDTC1_349, WEE1_970, WEE2_453, WFDC2_210, WNT1_341, WNT10A_250, WNT10B_374, WNT11_411, WNT2_179, WNT3A_299, WNT4_385, WNT5A_408, WNT5B_225, WNT7A_233, WNT7B_186, WRAP53_211, WRN_414, WT1_161, XIAP_308, XPA_210, XPO1_933, XPO5_173, XRCC1_217, XRCC2_160, XRCC3_322, XRCC4_549, XRCC5_295, XRCC6_282, XYLB_154, YAP1_226, YBX1_222, YPEL5_257, YWHAE_911, YWHAG_907, YWHAZ_221, YY1_633, ZACN_158, ZC3HC1_175, ZEB1_189, ZER1_168, ZFC3H1_166, ZFYVE19_243, ZMYM2_583, ZNF143_329, ZNF202_256, ZNF207_182, ZNF423_550, ZNF469_252, ZNF521_338, ZNF541_154, ZNF76_157, ZNHIT6_167, ZW10_941, ZWILCH_968, ZWINT_968, ZYG11B_152	TRUE
1:214603264_C>G	PIF1	CENPF	ABI2_156, ABL1_156, AC004691.2_151, AC091057.6_710, AC129492.3_261, ACIN1_205, ACTB_152, ACTG1_160, ACTL6A_175, ADAM17_229, ADAMDEC1_235, ADAMTS6_192, AEBP1_197, AFP_260, AHCTF1_932, AHNAK_514, AKT1_206, ALB_151, ANAPC1_174, ANLN_897, ANO1_278, ANO2_204, ANO7_243, ANP32E_236, AP4E1_222, APEH_255, APTX_355, AR_260, ARHGAP11A_865, ARHGAP19_327, ARHGAP21_197, ARHGAP36_173, ARHGAP6_173, ARHGEF39_260, ARMC10_202, ASF1B_638, ASNS_267, ASPM_980, ASTN1_222, ASTN2_179, ATAD2_759, ATAD5_245, ATF4_186, ATF6_414, ATM_304, ATRX_250, AUNIP_227, AURKA_913, AURKB_991, AURKC_150, B9D2_900, BARD1_302, BATF_173, BCAR3_160, BCAS1_169, BCAT1_166, BICD1_442, BICD2_783, BIK_353, BIRC5_990, BLM_462, BOD1_900, BORA_400, BRAP_631, BRCA1_683, BRCA2_495, BRD4_208, BRIP1_239, BRIX1_183, BRPF3_241, BTK_229, BUB1_998, BUB1B_996, BUB3_959, C14orf93_231, C1orf112_681, CALU_165, CAMKMT_309, CARNS1_212, CASP3_198, CASP4_203, CASP5_203, CASP9_155, CBX2_264, CBX3_169, CBX5_233, CBX7_159, CCDC114_213, CCDC150_163, CCDC18_157, CCDC186_186, CCDC33_188, CCDC34_184, CCDC68_310, CCNA1_613, CCNA2_949, CCNB1_993, CCNB2_995, CCNB3_383, CCND1_302, CCND2_164, CCNE1_377, CCNE2_471, CCNF_584, CCNG1_202, CCNG2_170, CCT5_198, CCT6A_159, CD24_241, CD3EAP_193, CDC14A_237, CDC20_992, CDC23_208, CDC25A_553, CDC25B_548, CDC25C_780, CDC27_190, CDC42_902, CDC42EP3_274, CDC45_837, CDC6_809, CDC7_476, CDCA2_820, CDCA3_716, CDCA4_177, CDCA5_982, CDCA7_614, CDCA7L_289, CDCA8_994, CDK1_992, CDK2_409, CDK2AP2_169, CDK4_293, CDK5RAP2_326, CDK6_298, CDKL5_177, CDKN1A_221, CDKN1B_284, CDKN2A_238, CDKN3_856, CDT1_707, CENPA_992, CENPB_563, CENPC_956, CENPE_999, CENPH_974, CENPI_975, CENPJ_432, CENPK_974, CENPL_946, CENPM_974, CENPN_980, CENPO_957, CENPP_960, CENPQ_947, CENPS_966, CENPT_944, CENPU_979, CENPV_207, CENPW_498, CENPX_163, CEP128_193, CEP135_410, CEP152_494, CEP164_631, CEP250_338, CEP350_191, CEP55_967, CEP57_187, CEP63_267, CEP70_258, CEP83_551, CEP89_647, CETN2_250, CETN3_188, CGRRF1_216, CHAC2_172, CHAF1A_426, CHAF1B_509, CHAMP1_227, CHEK1_774, CHEK2_294, CHMP1A_248, CHTF18_325, CIB3_165, CIP2A_377, CIT_292, CKAP2_931, CKAP2L_726, CKAP5_945, CKS1B_671, CKS2_777, CLASP1_941, CLASP2_936, CLASRP_414, CLDN8_165, CLEC2D_215, CLEC4G_158, CLIP1_937, CLSPN_790, CMSS1_212, CNN2_155, CNTLN_227, CNTRL_364, CNTROB_184, COA1_183, COIL_172, COL5A2_183, CPSF3_197, CPSF4_156, CREG1_240, CSE1L_321, CTNNAL1_188, CTPS1_304, CYLC2_253, CYP26A1_192, DARS2_375, DBF4_498, DCAF13_151, DCLRE1A_178, DCTN1_420, DCTN2_296, DDIAS_232, DDX11_255, DEK_420, DEPDC1_944, DEPDC1B_627, DEPP1_161, DHFR_362, DHX9_157, DIAPH3_605, DIP2C_187, DLGAP5_963, DLK1_160, DNA2_346, DNAJA1_216, DNAJC2_238, DNAJC9_214, DNMT1_275, DNMT3B_371, DONSON_580, DSCC1_475, DSN1_953, DTL_871, DTYMK_313, DYNC1H1_907, DYNC1I1_906, DYNC1I2_905, DYNC1LI1_915, DYNC1LI2_905, DYNLL1_911, DYNLL2_910, DYNLT1_229, DZIP1_360, E2F1_345, E2F2_344, E2F3_248, E2F4_184, E2F5_172, E2F7_660, E2F8_777, ECT2_824, ECT2L_188, EEF1E1_152, EFNB3_317, EGFR_221, ELK4_164, ELOVL6_162, EME1_282, ENPP4_205, EPHA2_232, ERBB2_250, ERCC6L_955, ESAM_243, ESCO1_168, ESCO2_564, ESPL1_992, ESR1_265, EXO1_855, EXOSC9_160, EZH2_633, FAM111B_162, FAM120C_243, FAM160A2_304, FAM72A_246, FAM72B_274, FAM72C_245, FAM72D_344, FAM83D_729, FANCA_285, FANCB_177, FANCD2_578, FANCG_197, FANCI_822, FANCL_198, FBF1_542, FBXO5_614, FDXACB1_250, FEN1_503, FGF6_282, FIGNL1_294, FLT1_222, FLVCR1_151, FNTA_434, FNTB_379, FOXA1_221, FOXC1_156, FOXF1_310, FOXM1_991, FOXP2_202, FXR1_191, FZD2_186, FZR1_241, G2E3_167, G3BP1_158, GADD45G_167, GALM_178, GALNT7_185, GAPDH_263, GART_151, GAS2L3_402, GEN1_157, GGH_213, GIMAP8_215, GINS1_339, GINS2_759, GINS3_153, GINS4_193, GLI3_164, GLIS1_157, GLIS3_221, GLRA1_227, GMNN_499, GMPS_318, GOLGA1_270, GOLGA3_433, GOLGA4_181, GOLGB1_606, GPR137B_168, GPR160_327, GPSM2_210, GTSE1_786, H2AFX_425, H2AFZ_226, HASPIN_316, HAUS1_249, HAUS4_317, HAUS5_335, HAUS6_350, HELLS_660, HIC1_329, HIST1H2AI_156, HIST1H2AM_153, HIST1H4C_152, HIST2H2AA3_247, HIST2H2AA4_247, HIST2H2AC_247, HIST2H2BE_329, HIST2H3PS2_362, HJURP_920, HMGA2_181, HMGB1_176, HMGB2_533, HMGB3_284, HMGCLL1_233, HMGN2_207, HMMR_926, HNRNPU_157, HOOK1_218, HOOK2_600, HOOK3_263, HPRT1_180, HRAS_211, IARS_151, IFI35_328, IFNG_171, IGF2BP1_199, IGF2BP3_336, IL21R_525, IL4I1_528, INCENP_965, ING4_208, INTS1_431, INTS10_522, INTS11_409, INTS12_525, INTS13_327, INTS2_324, INTS3_406, INTS4_511, INTS5_246, INTS7_418, INTS9_460, IQGAP3_733, ITGB3BP_940, JADE2_215, JADE3_291, JUN_190, KDM1A_222, KDM1B_155, KDR_219, KIF11_965, KIF12_157, KIF14_898, KIF15_949, KIF18A_987, KIF18B_710, KIF1A_188, KIF1B_229, KIF1C_321, KIF20A_960, KIF20B_777, KIF22_628, KIF23_910, KIF2A_940, KIF2B_931, KIF2C_995, KIF4A_902, KIF4B_343, KIF5B_239, KIF5C_168, KIFC1_718, KIFC3_277, KLHL2_213, KLHL3_405, KNL1_984, KNSTRN_638, KNTC1_988, KPNA2_734, KPNA7_306, LAMA4_282, LBR_158, LIG1_226, LIMCH1_357, LIN37_169, LIN9_207, LMNA_302, LMNB1_567, LMNB2_491, LMO7_578, LOX_291, LRP8_152, LRR1_226, LRRK2_226, LYPLA1_369, MAD1L1_910, MAD2L1_989, MAD2L1BP_417, MAD2L2_168, MAGEE1_159, MAOA_155, MAOB_155, MAP2K7_213, MAP6_222, MAPRE1_922, MASTL_363, MCM10_776, MCM2_703, MCM3_582, MCM4_671, MCM5_360, MCM6_691, MCM7_462, MCM8_349, MCPH1_269, MDC1_184, MEAF6_181, MECP2_186, MELK_924, MEX3A_177, MIF4GD_240, MINDY4_177, MIS12_921, MIS18A_161, MIS18BP1_899, MKI67_962, MMP9_163, MMS22L_187, MND1_821, MPHOSPH10_196, MPHOSPH9_337, MSH2_319, MSH6_211, MTA1_205, MTBP_196, MTFR2_363, MXD3_171, MYBL1_242, MYBL2_707, MYBPC1_171, MYC_442, MYCN_208, MYO10_201, MYO19_319, NANOG_156, NASP_367, NCAPD2_621, NCAPD3_296, NCAPG_955, NCAPG2_680, NCAPH_704, NDC1_339, NDC80_996, NDE1_971, NDEL1_976, NDRG3_192, NEIL3_627, NEK1_156, NEK2_963, NEMP1_223, NEURL4_216, NF1_151, NHEJ1_188, NIN_650, NINL_153, NIPBL_176, NMU_214, NOL4L_260, NOXO1_161, NPM1_306, NQO1_378, NQO2_411, NRAS_203, NSD2_160, NSL1_909, NTS_151, NUDC_907, NUDCD1_199, NUF2_995, NUMA1_613, NUP107_965, NUP133_980, NUP153_217, NUP155_352, NUP160_926, NUP205_238, NUP37_928, NUP43_914, NUP85_917, NUP93_225, NUP98_202, NUSAP1_973, ODF2_394, OIP5_856, ORC1_453, ORC6_370, PADI2_204, PADI3_171, PAFAH1B1_959, PAFAH1B2_178, PAICS_471, PALM_165, PARP1_293, PARPBP_676, PARVA_150, PBK_950, PCLAF_849, PCNA_548, PCNT_444, PCNX3_295, PDS5A_908, PDS5B_901, PECAM1_231, PEX1_258, PGK1_280, PGK2_173, PGR_206, PHC3_198, PHF19_163, PIF1_207, PIM3_189, PIMREG_835, PINK1_157, PKMYT1_475, PLAU_446, PLK1_983, PLK2_204, PLK3_188, PLK4_828, PLN_177, POC1A_213, POLA1_420, POLA2_233, POLD1_292, POLD3_200, POLE_330, POLE2_433, POLQ_788, POLR2D_165, PPAT_219, PPP1CC_902, PPP2CA_900, PPP2CB_900, PPP2R1A_900, PPP2R1B_902, PPP2R5A_915, PPP2R5B_900, PPP2R5C_900, PPP2R5D_900, PPP2R5E_908, PPP4R2_317, PRAME_163, PRC1_865, PRICKLE3_208, PRIM1_608, PRIM2_168, PRKDC_382, PRMT5_182, PROX1_173, PRR11_480, PSAT1_172, PSMB5_201, PSMC3IP_163, PSMD5_194, PSRC1_202, PTP4A3_186, PTTG1_939, RAB22A_223, RAB5A_445, RACGAP1_823, RAD18_167, RAD21_926, RAD51_580, RAD51AP1_749, RAD51C_214, RAD54B_281, RAD54L_739, RANBP1_316, RANBP2_947, RANGAP1_932, RAP2A_165, RASSF9_150, RB1_395, RBBP8_582, RBL1_382, RBL2_370, RCC1_295, RCC2_927, RDM1_163, RECQL_156, RECQL4_184, REEP4_175, REV3L_217, RFC3_406, RFC4_747, RFC5_284, RFWD3_165, RGPD2_252, RHEB_164, RHOB_347, RHOT1_163, RMDN1_241, RMI1_177, RMI2_537, RNASEH2A_344, RNF139_169, RNF44_165, RPS27_900, RPS3A_187, RPS6KA4_187, RPS6KB1_156, RPS9_189, RRM1_384, RRM2_948, RTL1_529, RUNX1_157, RUNX2_231, RUVBL2_307, RXRA_202, SAAL1_181, SAMD3_185, SAPCD2_201, SASS6_186, SAV1_187, SCLT1_540, SCN3A_160, SDC1_153, SDCCAG8_172, SEC13_905, SEC24A_202, SEH1L_247, SENP6_434, SEPT6_150, SERPINA10_154, SERPINB2_433, SET_228, SFPQ_175, SGO1_977, SGO2_975, SH3PXD2B_157, SHCBP1_621, SINHCAF_151, SIRT1_176, SIX1_211, SKA1_962, SKA2_942, SKA3_975, SKP1_165, SKP2_398, SLBP_183, SLC12A2_181, SLC18A2_237, SLC4A11_228, SLF1_233, SMC1A_918, SMC2_857, SMC3_930, SMC4_766, SMC6_189, SMIM24_247, SMYD2_256, SNAP25_472, SNRPA1_151, SNRPD1_152, SNRPE_151, SNX19_290, SPAG16_156, SPAG5_923, SPAST_235, SPATA24_169, SPC24_961, SPC25_951, SPDL1_967, SPOUT1_426, SRA1_221, SRPK1_165, SSRP1_222, STAG1_903, STAG2_910, STARD9_277, STIL_722, STMN1_371, STRN3_161, STX11_183, STX19_183, STX1A_183, STX1B_183, STX2_183, STX3_183, STX4_412, SULT6B1_203, SUMO1_168, SUMO2_197, SUN1_256, SUN2_202, SUV39H1_209, SVIL_250, SYCE1_163, SYCP2_235, SYNM_169, TACC2_170, TACC3_604, TAOK1_900, TBC1D31_218, TCEAL9_214, TCF19_301, TCHP_360, TEDC2_191, TERT_181, TFCP2_294, TFDP1_214, TGFBR2_221, TICRR_640, TIMELESS_597, TIMP3_230, TIPIN_200, TK1_679, TMA16_172, TMEM169_151, TMEM241_179, TMEM97_162, TMPO_375, TMSB15A_167, TMSB15B_181, TNIK_165, TNK2_203, TNKS_175, TOM1L2_187, TOP2A_983, TOP2B_195, TOP3B_358, TOPBP1_273, TP53_411, TP53BP1_290, TPX2_944, TRAIP_294, TRAK1_248, TRAK2_208, TRIM24_162, TRIM59_156, TRIP13_823, TROAP_832, TTF2_189, TTK_962, TUBA1C_207, TUBB_161, TUBGCP3_197, TXLNG_268, TYMS_797, TYR_188, UBE2C_923, UBE2S_316, UBE2T_839, UCHL5_190, UCK2_166, UCKL1_205, UCN_172, UHRF1_576, UHRF2_150, UNG_158, USP1_185, VAMP1_190, VAMP2_261, VAMP3_163, VAMP4_163, VAMP5_163, VAMP8_163, VEGFA_180, VEGFC_337, VPS13A_153, VPS13C_344, VRK1_212, WAPL_904, WDHD1_610, WDR12_154, WDR6_168, WDR62_334, WDR76_154, WEE1_313, WRN_186, XPO1_921, XPO4_163, XRCC1_153, XRCC2_176, XRCC4_210, XRCC5_252, XRCC6_214, YBX1_152, YBX2_174, YES1_158, ZDHHC21_376, ZNF280A_174, ZNF329_406, ZNF335_190, ZNF367_230, ZNF462_161, ZNF655_150, ZW10_960, ZWILCH_977, ZWINT_984	TRUE
2:171557952_G>A	GLRX	CYBRD1	A2M_251, ABCB10_294, ABCB6_205, ABCB7_309, ABCB8_203, ABRACL_186, AC002996.1_156, AC093512.2_208, ACO1_649, ACO2_282, ACTC1_319, ACTR2_524, ADGRG2_237, ADPRM_174, AIF1L_296, ALAS2_388, ALB_230, ALDH1L2_284, ALDH2_161, ALDH3A1_167, ALDH3A2_228, APC2_163, APP_155, ASB11_386, ASB14_210, ATOX1_315, ATP12A_188, ATP4A_203, ATP7A_532, ATP7B_389, B2M_417, BCAT1_157, BDH2_265, BHLHA15_183, BMP2_195, BMP4_207, BMP6_372, BMPR1A_151, BNIP3_179, BPNT1_213, BTK_228, BTN1A1_173, CAAP1_188, CALR_222, CATIP_169, CCS_286, CD109_246, CD163_190, CD200_151, CD320_291, CD80_194, CDC14A_173, CDH16_429, CDYL_871, CFI_173, CIAO1_292, CLCA4_186, COMMD1_415, COX17_302, CP_687, CPOX_212, CREB3L3_295, CREBRF_186, CTSL_215, CUBN_329, CYB561D2_347, CYBB_351, DCN_163, DEFA1_231, DEFA1B_231, DEFB1_230, DLC1_235, DMGDH_393, DNAH12_276, DNLZ_167, DUXA_223, EGLN1_344, EIF5B_400, EPAS1_337, EPB41L4A_421, EPC1_370, EPC2_237, EPO_439, ERFE_479, EXOC6_223, FA2H_352, FAM136A_311, FAM174B_212, FBXL5_416, FECH_417, FES_238, FKBP8_165, FLNB_151, FLVCR1_567, FLVCR2_245, FRMPD3_406, FRRS1_624, FRZB_195, FTH1_463, FTHL17_292, FTL_507, FTMT_365, FURIN_218, FXN_436, GATM_355, GDF15_254, GGT1_167, GGT2_171, GGTLC3_171, GIF_161, GLIPR1_222, GLRX3_188, GLRX5_289, GPR161_167, GRAMD1C_263, GTPBP8_256, HAMP_796, HDAC1_529, HDAC2_819, HEPH_872, HEPHL1_400, HESX1_542, HFE_705, HIF1A_218, HJV_669, HLA-A_351, HLA-B_303, HLA-DOB_252, HLA-E_273, HLA-F_543, HMBS_150, HMOX1_492, HMOX2_242, HP_256, HPX_340, IBA57_305, IFNB1_188, IGSF9B_393, IL10_187, IL18R1_273, IL1A_195, IL1B_185, IL6_224, INS_185, IREB2_649, ISCA1_192, ISCA2_175, ISCU_262, JOSD1_158, JOSD2_158, KIAA1468_193, KLF11_159, KLK7_158, KRT15_175, LCN2_307, LIMCH1_154, LOXL4_371, LRP1_253, LRP2_211, LTF_243, MAP3K3_169, MB_448, MCOLN1_260, MCOLN2_166, MELTF_293, MIA_251, MIER1_869, MIER2_813, MON1A_166, MROH2B_396, MT-CYB_465, MT-ND6_263, MT4_165, MYO3A_224, NCOA4_214, NDUFA6_254, NEDD4L_342, NELL2_246, NEO1_245, NFS1_241, NNMT_170, NOSTRIN_166, NXPE1_227, NXPE2_409, NXPE4_173, OBP2A_177, ODF3_603, ODF3B_406, PANK2_248, PCBP1_354, PCBP2_213, PCDH7_478, PCSK7_165, PGRMC1_201, PGRMC2_255, PLPP7_295, POU1F1_156, PPIC_377, PRDM5_203, QSOX1_303, RAB17_362, RGS3_551, S100B_442, SCARA5_207, SCG5_167, SDR39U1_264, SERPINA1_217, SERPINB8_276, SF3A3_222, SFXN1_248, SFXN2_224, SKAP1_228, SLC11A1_422, SLC11A2_892, SLC22A17_364, SLC23A1_178, SLC25A28_364, SLC25A37_498, SLC25A38_306, SLC25A39_188, SLC30A1_171, SLC30A9_175, SLC31A1_533, SLC39A1_711, SLC39A14_641, SLC39A4_202, SLC39A5_210, SLC39A8_296, SLC40A1_842, SLC46A1_678, SLC48A1_350, SLC9C1_252, SMAD4_222, SOD2_214, SP1_434, SPRYD7_203, SRPRB_213, STAT3_169, STEAP1_588, STEAP2_686, STEAP3_757, STEAP4_350, STX4_338, TDO2_286, TEX14_154, TF_317, TFR2_726, TFRC_681, TM7SF2_310, TMEM120A_385, TMEM132E_406, TMEM86A_226, TMPRSS6_558, TNFRSF11A_152, TP53_191, TRHDE_184, TRHR_529, TRIM31_309, TRIM64_166, TTR_235, TWSG1_209, TXNDC9_200, UBE2D1_173, UGT2B10_223, UGT2B7_158, UROS_173, USF2_236, WWP2_180, ZAP70_303, ZBTB22_288, ZPBP_577	TRUE
4:153781265_C>G	SERPINF1	SFRP2	ABHD17A_337, ABI2_171, ABLIM3_161, AC006486.1_161, ACAN_288, ACP5_161, ACSS3_230, ACTB_189, ACTG1_156, ACVR1_295, ACVR1B_209, ACVR1C_167, ACVR2A_246, ACVR2B_249, ADAMTS1_177, ADAMTS17_166, ADAMTS5_181, ADAMTSL1_162, ADAMTSL5_151, ADM_162, AEBP1_211, AKT1_421, AKT2_161, ALB_160, ALDH7A1_180, ALPL_182, ALX1_285, ALX3_212, ALX4_410, ANGPT1_298, ANGPTL2_249, ANGPTL4_218, ANKRD42_585, ANOS1_199, APBA1_347, APBA2_286, APC_460, APC2_219, APCDD1_226, AR_168, ARHGEF38_194, ARID5A_187, ARMC8_552, ARX_156, ASCL1_213, ASCL2_167, ASPN_299, ATP2B4_432, AUTS2_196, AXIN1_585, AXIN2_603, AZU1_381, BAMBI_158, BARHL1_299, BARX1_591, BCL9_241, BGLAP_299, BGN_206, BMI1_167, BMP1_759, BMP2_434, BMP3_369, BMP4_476, BMP5_214, BMP6_194, BMP7_332, BMPER_284, BMPR1A_381, BMPR1B_222, BMPR2_223, BRCA1_186, BRD4_234, BTG3_153, BTG4_177, BTRC_180, C11orf58_186, C3orf58_312, C9orf50_231, CA6_158, CACHD1_196, CACNA1E_167, CACNA1G_326, CACNG1_168, CALB1_284, CALB2_259, CALD1_233, CALU_174, CAMK2A_375, CASP3_196, CAV1_170, CBY3_169, CCDC80_156, CCDC81_152, CCND1_485, CCND2_294, CD34_226, CD44_261, CDC42_198, CDH1_472, CDH11_293, CDH13_357, CDH15_188, CDH17_257, CDH2_252, CDH5_206, CDHR3_156, CDK4_176, CDK6_170, CDKN1B_173, CDKN1C_186, CDKN2A_464, CDKN2B_241, CDX2_164, CEBPA_161, CELF4_241, CELSR1_257, CELSR2_262, CELSR3_219, CER1_194, CFAP61_193, CHFR_294, CHRD_328, CHRDL1_185, CILP_173, CLDN6_155, CMTM3_162, CNMD_169, CNRIP1_206, COCH_195, COL11A1_324, COL12A1_165, COL14A1_201, COL16A1_203, COL18A1_180, COL1A1_379, COL1A2_413, COL2A1_235, COL3A1_311, COL4A1_178, COL4A2_170, COL5A1_254, COL5A2_224, COL5A3_235, COL6A2_174, COL6A3_190, COL8A1_168, COL9A2_154, COMMD3-BMI1_167, COMP_253, CRABP1_418, CRABP2_198, CRIM1_205, CRYAB_303, CSNK1A1_218, CSNK1G2_163, CSNK2A1_181, CSNK2A2_206, CTBP1_165, CTGF_310, CTHRC1_299, CTNNA1_150, CTNNB1_695, CTNNBIP1_365, CTSK_238, CXCL12_429, CXCL14_161, CXCL8_165, CXCR4_240, CYR61_158, CYYR1_151, DAAM1_297, DAAM2_228, DAB1_161, DAB2_210, DACH1_241, DACT1_351, DACT2_286, DACT3_195, DAP_163, DAPK1_441, DBNDD2_173, DBX1_330, DCC_170, DCLK1_188, DCN_301, DHH_248, DIO2_226, DIO3_305, DIRAS3_239, DKK1_801, DKK2_734, DKK3_738, DKK4_500, DKKL1_347, DLEC1_197, DLK1_300, DLL1_182, DLX1_186, DLX2_232, DLX5_257, DLX6_202, DMBX1_156, DNMT1_660, DNMT3A_210, DNMT3B_354, DPRX_156, DPT_219, DPYSL3_163, DRGX_156, DUSP2_190, DUXA_156, DVL1_613, DVL2_532, DVL3_444, DZIP1_400, DZIP1L_185, ECEL1_262, EDN1_182, EDNRB_240, EEF1A2_173, EEF1G_192, EFHC1_198, EFNA5_175, EFNB2_150, EFS_255, EGF_368, EGFR_318, EGR1_269, EMX1_173, EMX2_208, EN1_256, ENG_171, EOMES_161, EP300_194, EPHA1_176, EPHA3_152, EPHA7_223, EPHB2_237, EPHB3_163, EPHB4_167, ERBB2_296, ERBB3_181, ERBB4_182, EREG_171, ESR1_312, ESR2_152, ESX1_238, ETV1_167, EZH2_316, FABP4_218, FAM151A_170, FAM19A4_170, FAP_177, FAT1_188, FAT3_181, FAT4_163, FBLN1_230, FBLN2_288, FBN1_276, FBN2_211, FBN3_151, FBXW11_161, FCGBP_195, FGF10_255, FGF12_174, FGF13_293, FGF17_290, FGF18_173, FGF2_366, FGF3_195, FGF4_311, FGF5_197, FGF6_264, FGF7_284, FGF8_302, FGFR1_265, FGFR2_271, FGFR3_216, FGFR4_164, FGFRL1_159, FHIT_210, FLT1_161, FN1_348, FNBP4_167, FNDC1_204, FOS_289, FOSL1_228, FOSL2_151, FOXA2_197, FOXB1_185, FOXD3_175, FOXG1_200, FOXN2_173, FOXO3_160, FRAS1_278, FRAT1_242, FRAT2_210, FRMD6_151, FRZB_335, FST_299, FSTL1_361, FYN_173, FZD1_921, FZD10_671, FZD2_921, FZD3_670, FZD4_672, FZD5_658, FZD6_679, FZD7_690, FZD8_660, FZD9_662, GAD1_171, GAPDH_354, GAS1_244, GATA4_364, GATA5_415, GATA6_158, GDF10_187, GDF11_156, GDF5_159, GJA1_286, GLI1_360, GLI2_356, GLI3_366, GLIPR2_168, GLIS1_191, GNA12_156, GNA13_156, GNA14_159, GNAI1_176, GNAI2_176, GNAI3_176, GNAO1_176, GNAS_315, GNAT1_185, GNAT2_185, GNAT3_185, GNAZ_156, GNRH1_275, GPC1_252, GPC2_170, GPC3_340, GPC4_412, GPC6_226, GPM6B_157, GPR180_166, GREM1_404, GREM2_307, GSC_156, GSC2_156, GSK3A_161, GSK3B_357, GSTP1_292, GSX2_265, HAS2_174, HDAC1_206, HDAC4_188, HDAC6_170, HDGF_155, HDGFL2_202, HEPH_179, HES5_222, HES6_208, HES7_168, HESX1_179, HEY1_177, HGF_382, HHIP_276, HIC1_471, HIST2H3PS2_258, HLTF_323, HNF4A_555, HOPX_226, HOXA10_202, HOXA11_150, HOXA2_190, HOXA5_220, HOXB13_156, HOXB2_176, HOXB5_154, HOXC10_158, HOXC11_160, HOXC12_164, HOXC13_186, HOXC6_186, HOXC8_203, HOXC9_171, HOXD13_186, HOXD8_150, HR_646, HRAS_353, HS3ST2_256, HSPG2_187, IBSP_186, ID2_160, ID4_153, IGF1_390, IGF1R_196, IGF2_326, IGFBP1_195, IGFBP2_230, IGFBP3_256, IGFBP4_323, IGFBP5_353, IGFBP6_212, IGSF10_236, IGSF11_151, IHH_450, IL11_164, IL12A_370, IL3_167, IL6_250, IL7_187, ILK_194, INHBA_226, INS_242, INTU_155, INVS_170, IPO11_150, IRAK1BP1_228, IRX1_237, IRX2_156, IRX3_179, IRX6_194, ISL1_353, ISL2_181, ISLR_154, ISX_156, ITGA4_212, ITGA6_221, ITGB1_164, ITGB7_167, ITGBL1_220, ITIH5_171, JAG1_283, JUN_317, JUNB_187, JUND_204, KCNA1_204, KCP_225, KDM1A_272, KDM3A_237, KDR_240, KIF11_201, KIF21A_162, KIF21B_155, KIF27_359, KIF4A_155, KIF4B_155, KIF7_240, KIRREL2_207, KIT_241, KITLG_179, KLF4_201, KRAS_338, KREMEN1_425, KREMEN2_545, KRT15_252, KRT17_229, LAMA1_190, LAMA4_180, LAMC2_151, LBX1_153, LDLR_343, LEF1_585, LEFTY1_274, LEFTY2_242, LEP_159, LEPR_221, LFNG_189, LGALS3_168, LGR4_271, LGR5_306, LGR6_197, LHX1_261, LHX2_411, LHX5_248, LHX6_191, LHX8_156, LHX9_236, LIF_191, LIMCH1_171, LIN28A_216, LMCD1_179, LMO1_171, LMO2_156, LMO3_210, LMO4_179, LMX1A_327, LMX1B_263, LOX_229, LPO_165, LRP1_186, LRP1B_234, LRP4_203, LRP5_968, LRP5L_152, LRP6_959, LRP8_175, LRRC15_157, LRRC3B_180, LRRN1_236, LTBP1_237, LUM_228, LZIC_229, MAEA_742, MAGEE2_178, MAGIX_151, MAPK3_188, MAPK8_355, MAPK9_167, MEF2A_174, MEF2C_177, MEIS1_195, MEIS3_201, MEPE_151, MESD_198, MET_217, MFAP2_175, MFAP4_155, MFAP5_216, MFRP_156, MFRP_188, MGMT_475, MGP_169, MITF_324, MKLN1_552, MLH1_450, MMD_154, MMP1_154, MMP13_161, MMP2_272, MMP3_246, MMP7_303, MMP9_225, MSH3_180, MSX1_305, MSX2_273, MUC5AC_195, MUC5B_195, MUC6_195, MUSK_240, MYC_429, MYCN_242, MYF5_163, MYO7B_162, MYOD1_279, NANOG_252, NCAM1_290, NDP_396, NDRG4_430, NEFH_258, NEFL_283, NEFM_424, NEO1_189, NES_276, NEURL2_207, NEUROD1_197, NEUROG1_354, NEUROG2_267, NFATC1_168, NFATC3_244, NGFR_180, NKD1_458, NKD2_325, NKX2-1_199, NKX2-5_180, NKX3-1_151, NKX3-2_220, NLK_386, NMRK2_154, NOBOX_156, NODAL_185, NOG_313, NOTCH1_466, NOTCH2_259, NOTCH3_246, NOTUM_306, NPTX1_191, NPTX2_192, NR2F1_304, NR2F2_267, NR4A2_171, NRG1_245, NRG2_153, NRG3_421, NTN1_270, NTNG1_331, NTNG2_211, NTRK1_240, NTRK2_314, NTRK3_242, NTSR1_242, NUMB_201, NWD1_210, NXPH3_313, ODC1_169, OGN_300, OLFM1_161, OLFML2B_150, OLFML3_221, OPCML_317, OPLAH_286, OR10H5_188, OSR2_234, OTOG_195, OTOGL_195, OTP_156, OTX1_174, OTX2_293, PAX1_197, PAX2_507, PAX3_205, PAX6_516, PAX7_176, PAX8_163, PCDH10_258, PCDH17_260, PCDH18_179, PCDH19_152, PCDH8_175, PCOLCE_400, PCOLCE2_180, PCP4_229, PDGFD_174, PDGFRA_203, PDGFRB_225, PDGFRL_260, PECAM1_211, PEG10_176, PFKM_173, PGPEP1_167, PGR_186, PHACTR3_190, PHIP_216, PINX1_206, PITX2_328, PKDCC_166, PLAGL1_247, PLP1_194, PLRG1_150, PORCN_333, POSTN_397, POU5F1_272, PPARD_190, PPARG_164, PPFIA2_250, PPM1L_159, PPP1CA_359, PPP1CB_359, PPP1CC_359, PPP2R2A_152, PPP2R2B_304, PPP2R2C_255, PPP2R2D_183, PRDM14_190, PRDM2_217, PRICKLE1_315, PRICKLE3_230, PRIMA1_178, PRKCI_172, PROM1_240, PROP1_156, PRRX1_235, PRRX2_309, PTCH1_378, PTCH2_241, PTEN_214, PTGS2_228, PTH_206, PTH1R_169, PTHLH_194, PTK7_383, PTN_202, PTPN20_186, PTPN23_163, PTPRC_205, PTPRR_164, PTPRZ1_197, PURA_203, PURB_186, PURG_206, PUS7L_202, PYGO2_219, PYROXD2_153, RAB23_164, RAC2_153, RAD54B_175, RANBP9_738, RAP2A_164, RARB_298, RARRES2_173, RASL12_171, RASSF1_526, RASSF2_428, RAX_156, RAX2_204, RBP1_169, RBPJ_218, RCSD1_186, RECK_171, RELN_163, RHOA_261, RHOU_158, RHOXF1_212, RHOXF2_156, RHOXF2B_156, RMND5A_807, RNF138_156, RNF175_154, RNF180_211, RNF43_222, ROBO1_250, ROR1_325, ROR2_479, RORA_198, RPRM_320, RPS27A_191, RSPO1_311, RSPO2_280, RSPO3_285, RUBCNL_151, RUNX2_412, RUNX3_424, RYK_566, SALL3_183, SATB2_207, SCUBE2_163, SDC1_161, SDC2_261, SDF2_197, SDF2L1_222, SDHC_154, SEBOX_271, SEMA3A_181, SEMA3C_169, SEMA3D_206, SEMA5A_162, SEMA5B_221, SEMA6A_158, SENP2_171, SEPT9_296, SERPINF1_289, SERPING1_165, SFRP1_498, SFRP4_414, SFRP5_502, SHH_541, SHISA3_182, SHOX_175, SHOX2_282, SIL1_199, SIRT1_161, SIX1_205, SIX2_502, SIX3_210, SLC3A2_181, SLC5A8_294, SLC7A3_215, SLC9A3R1_198, SLIT1_222, SLIT2_312, SLIT3_291, SLITRK5_200, SLITRK6_208, SMAD1_217, SMAD2_281, SMAD3_233, SMAD4_316, SMAD5_271, SMAD6_225, SMAD7_205, SMAD9_195, SMO_196, SMOC2_259, SMURF1_166, SMURF2_154, SNAI1_261, SNAI2_566, SOCS1_265, SOCS3_172, SOST_617, SOSTDC1_310, SOX1_313, SOX10_171, SOX11_256, SOX14_233, SOX17_375, SOX2_401, SOX21_180, SOX3_295, SOX4_180, SOX7_205, SOX8_223, SOX9_333, SP7_332, SP8_158, SPARC_308, SPART_214, SPATA25_249, SPON2_200, SPP1_337, SPRY1_196, SPRY2_203, SPRY4_206, SPTSSB_208, SRC_200, STAT3_212, STC1_179, STK36_441, STRA6_292, SUFU_265, SULF1_274, SVEP1_186, SYK_155, TBC1D30_205, TBR1_179, TBX1_158, TBX15_312, TBX18_152, TBX2_175, TBX3_170, TBX5_173, TCAP_282, TCF21_161, TCF3_150, TCF7_403, TCF7L1_366, TCF7L2_322, TCIM_209, TDGF1_287, TECTA_195, TEK_200, TENM1_285, TENM2_321, TENM3_279, TENM4_169, TFE3_231, TFPI2_449, TGFB1I1_215, TGFB2_257, TGFB3_260, TGFBR1_255, TGFBR2_271, THBD_189, THBS1_233, THBS2_383, THBS4_156, THY1_319, TIMP1_228, TIMP2_175, TIMP3_321, TLE1_251, TLE4_152, TLL1_427, TLL2_389, TM6SF1_268, TMEFF2_398, TMEM131L_169, TNC_150, TNF_165, TNFAIP6_355, TNFRSF10D_175, TNFRSF11B_355, TNFSF11_372, TNKS_241, TP53_347, TPBG_289, TRABD2A_328, TRABD2B_182, TRIM71_151, TUBB2B_178, TUBG2_161, TUSC3_169, TWIST1_259, TWIST2_240, TWSG1_639, TYR_152, UAP1L1_188, UCHL1_175, UCK2_163, UGT3A1_281, ULK4_168, UNC5B_223, UNC5C_206, UNCX_156, USP2_159, USP21_159, USP26_159, USP29_159, USP37_159, USP43_159, USP50_159, USP8_159, VANGL1_440, VANGL2_559, VCAM1_167, VCAN_282, VDR_255, VEGFA_354, VIM_321, VIT_212, VSTM2A_157, VWCE_263, VWF_241, WDR64_150, WFIKKN2_211, WIF1_768, WISP1_449, WISP2_429, WISP3_210, WLS_285, WNK2_157, WNK3_150, WNT1_989, WNT10A_882, WNT10B_882, WNT11_889, WNT16_867, WNT2_918, WNT2B_894, WNT3_868, WNT3A_984, WNT4_925, WNT5A_902, WNT5B_887, WNT6_890, WNT7A_874, WNT7B_874, WNT8A_971, WNT8B_971, WNT9A_873, WNT9B_889, WRB_219, WT1_271, YES1_162, ZAN_195, ZBED6_161, ZFP42_162, ZFP82_200, ZIC1_270, ZIC2_234, ZIC3_247, ZIC4_187, ZIC5_152, ZNF256_234, ZNF257_169, ZNF329_384, ZNF382_172, ZNF416_218, ZNF423_241, ZNF502_176, ZNF532_163, ZNF549_158, ZNF582_215, ZNF615_176, ZNF618_155, ZNRF3_280, ZSCAN18_153	TRUE
4:79905758_A>C	ADCY4	ANTXR2	ABCC11_175, AC008758.1_311, ACSS1_204, ACSS2_265, ADCY1_212, ADCY10_210, ADCY2_216, ADCY3_164, ADCY4_227, ADCY5_178, ADCY6_189, ADCY7_231, ADCY8_179, ADCY9_203, ADSSL1_252, AES_171, AK7_197, AL139300.1_162, AL603832.3_262, ALB_197, AMZ1_316, ANKRD13D_187, ANKRD55_303, ANO6_453, ANTXR1_906, ANXA10_175, APLF_313, APOL5_211, APOL6_196, APOO_207, ARAP3_343, ARF6_182, ARHGAP23_178, ARHGAP32_181, ARHGEF15_312, ARHGEF18_168, ARHGEF26_162, ARL15_316, ATN1_181, ATR_227, AXIN1_282, B2M_233, BAMBI_582, BICD1_621, BICD2_186, BICDL2_161, BMP2K_213, BMP3_363, BMP6_157, CALM1_367, CALM2_241, CALM3_241, CAMTA2_212, CARD9_421, CASP1_222, CAV1_347, CCAR1_154, CCDC71_392, CCSER1_150, CD1D_175, CD300A_227, CD80_194, CD96_210, CDC16_160, CDC42_319, CDH5_167, CDH8_160, CFAP299_268, CFAP77_330, CHAF1B_227, CHCHD5_206, CHMP7_240, CLDN9_187, CNTNAP4_173, CNTNAP5_247, COL11A2_166, COL24A1_277, COL2A1_219, COL4A2_318, COL4A3_313, COL4A4_313, COL4A5_313, CREB1_160, CRYBA2_161, CSMD2_212, CSNK1D_161, CTNNB1_227, CTNND2_242, CTSB_170, CTSH_174, CTSZ_165, CXCL8_156, CYB561A3_246, CYP2D6_229, CYP2S1_169, DCBLD2_607, DCTD_201, DDIT4L_153, DDX52_217, DENND1B_214, DENND2D_288, DENND4A_279, DEUP1_165, DIAPH1_349, DIAPH2_349, DIAPH3_222, DIS3L2_367, DKK1_317, DKK2_501, DLG2_281, DMP1_169, DMWD_195, DNASE1_150, DOK5_180, DPYD_162, DVL1_347, DYRK2_210, EDIL3_497, EEF2_328, EGF_187, EHD4_154, ELOA_379, ELP2_252, EPB41L2_208, EPDR1_237, EPS15_193, ERAP1_577, ERAP2_267, ERBB3_212, ERGIC1_232, ESAM_575, ESYT3_286, EXOC5_214, EXOC6_167, EXOC8_161, F2_197, FAM114A1_194, FAM118A_244, FAM153A_196, FAM153B_187, FAM49A_343, FAM69C_304, FAT1_167, FAT3_357, FBXL12_167, FBXO8_191, FCGR2A_163, FCGRT_158, FCN1_212, FGD1_168, FJX1_256, FMN1_330, FMN2_220, FN1_219, FTSJ3_292, FURIN_969, FYN_167, FZD1_400, GAPDH_164, GATB_262, GOLPH3_594, GOLPH3L_204, GPR25_244, GPR35_257, GPR65_217, GPR89A_167, GRAP_186, GSK3B_237, GSTCD_306, H2BFS_152, HAPLN1_390, HBEGF_351, HDGFL3_317, HDX_150, HELB_175, HERPUD2_285, HES7_254, HGD_166, HIRA_227, HIST1H2BK_153, HLA-B_310, HMCN1_157, HMCN2_432, HMGN5_216, HRAS_411, HS1BP3_309, HSD17B11_155, HSF1_224, IBSP_292, IFITM5_222, IFT27_158, IGSF11_232, IHH_170, IKBIP_200, IL12B_282, IL17A_150, IL1R2_469, IL23R_430, IL4R_245, IL6_151, IL6R_179, IQCK_270, IQSEC1_175, IRAK3_158, JAK1_225, JHY_188, JKAMP_238, KDR_152, KIAA0391_296, KIF1B_240, KIF21B_491, KLC3_287, LAMB1_432, LAMC1_328, LAMTOR2_203, LDLR_195, LGMN_163, LMBR1_250, LRFN5_581, LRP5_383, LRP6_774, LRRC14_202, LRRC2_453, LRRC4C_498, LTBR_319, LY9_205, LYZ_217, MAP2K1_285, MAP2K2_300, MAP2K3_208, MAP2K5_281, MAP2K6_163, MAP2K7_269, MAPK1_214, MAPK14_229, MAPK3_201, MAPK8_194, MAPK9_245, MATR3_166, MED26_179, MEDAG_285, MEMO1_263, MEPE_304, MGAM_290, MGP_274, MICU1_242, MINK1_171, MKKS_401, MMP14_253, MORC1_198, MPP2_309, MRAP_311, MSRB3_200, MT-ND1_242, MT-ND3_167, MT-ND6_177, MTMR8_189, MTSS1L_232, MYH1_221, MYH10_254, MYH11_224, MYH13_254, MYH14_258, MYH15_293, MYH2_230, MYH3_238, MYH4_254, MYH6_220, MYH7_229, MYH7B_254, MYH8_250, MYH9_241, MYLK2_214, NEUROD6_178, NFIL3_183, NIT2_173, NKX2-3_183, NLRP1_369, NPEPPS_230, NRROS_222, NT5DC4_336, NUFIP2_313, OLFM2_265, OR1G1_251, OR3A2_296, PACS1_203, PADI4_295, PAQR3_501, PARP1_150, PARPBP_243, PCDHB5_158, PDE1B_201, PFKFB1_151, PHB2_384, PHF20L1_230, PI4K2A_500, PKP4_160, PLPP2_206, PLXDC2_248, PON3_425, PPEF2_205, PPIP5K1_179, PPIP5K2_171, PRDM8_280, PRDX1_231, PRKAG3_219, PRKG1_242, PRKG2_340, PRPF4B_185, PSMA6_285, PTGER4_379, PTGS2_216, PTH_254, PTH1R_414, PTPN13_230, RAB11A_254, RAB35_410, RAB5A_152, RAC1_262, RAC2_289, RAC3_262, RALA_235, RALB_169, RAP1B_156, RAPGEF3_234, RAPGEF4_213, RASGEF1B_397, RASGEF1C_203, RASGRF1_198, RASSF8_215, RBFOX1_180, RBM18_204, RBMS2_249, RERE_331, RFX3_223, RHBDL2_269, RHOA_442, RHOB_339, RHOBTB1_262, RHOBTB2_262, RHOBTB3_262, RHOC_401, RHOD_287, RHOF_262, RHOG_293, RHOH_262, RHOJ_262, RHOQ_262, RHOU_262, RHOV_262, RND1_262, RND2_262, RND3_271, RNF125_173, RNF128_219, RNF220_303, RPLP1_166, RRAS_158, RUNX2_191, RUNX3_293, S100A4_194, SCARF1_177, SCN9A_291, SCUBE1_665, SCUBE2_400, SCUBE3_265, SDCBP_246, SEMA4A_156, SERINC2_256, SERPINB2_204, SH2B3_194, SLC22A18_202, SLC24A1_217, SLC25A43_182, SLC36A1_192, SLC3A1_305, SLTM_223, SMDT1_311, SMOC2_155, SNAPC4_171, SNN_339, SNRPG_307, SNX29_253, SNX3_469, SNX33_156, SOBP_340, SOST_469, SPAG6_244, SPATA32_323, SPATA48_227, SRCAP_166, SRRD_379, STOML3_244, SV2A_305, TAF9B_187, TBKBP1_535, TCP1_152, TCP11L2_270, THAP1_182, THEM4_226, TJP2_165, TLE1_191, TLE2_218, TLR2_211, TMEM45A_181, TMEM67_162, TMOD1_163, TNFRSF1A_290, TNFRSF25_214, TOR1B_204, TPK1_261, TRADD_171, TRAPPC12_179, TRIM13_195, TRIM42_184, TRIM8_240, TRMU_220, TRPM6_266, TRPS1_152, TSC22D2_246, TSEN2_158, TSN_266, TTC28_159, UBE2E3_190, UBE2G1_154, USP33_187, VWF_457, WDTC1_227, WNT1_282, WNT3A_282, WWC3_241, ZBTB1_171, ZFP30_234, ZFP69B_267, ZMIZ1_222, ZMPSTE24_238, ZNF286B_206, ZNF516_214, ZNF618_213, ZNF709_311	TRUE
5:95748427_G>A	MAP4K4	RHOBTB3	A4GALT_465, AACS_180, AADACL4_303, ABCA1_202, ABI2_260, ABL1_182, ABL2_236, ABLIM1_166, ABR_241, ABTB1_373, AC004556.1_222, AC005726.1_310, AC006486.1_200, AC008403.1_199, AC008695.1_187, AC011530.1_190, AC037459.1_225, AC091057.6_311, AC092143.1_198, AC099811.2_181, AC104109.3_197, AC129492.3_202, ACAD10_337, ACAP1_164, ACAP2_164, ACAP3_164, ACPP_208, ACSL3_212, ACSL4_211, ACSM1_180, ACSM2A_180, ACSM2B_180, ACSM3_180, ACSM4_180, ACSM5_180, ACSM6_180, ACSS1_180, ACSS2_180, ACSS3_180, ACTR2_204, ACVR1_159, ACVR1B_159, ACVR1C_159, ACVR2A_159, ACVR2B_159, ACVRL1_159, ADAM12_153, ADAP1_182, ADAP2_182, ADCY1_160, ADCY10_160, ADCY2_160, ADCY3_160, ADCY4_160, ADCY5_160, ADCY6_181, ADCY7_160, ADCY8_160, ADCY9_168, AFDN_261, AGAP1_182, AGAP2_164, AGAP3_164, AGAP4_164, AGAP5_164, AGAP6_164, AGAP9_164, AGBL3_213, AGFG1_182, AGFG2_182, AIF1_150, AIFM2_364, AKAP13_193, AKT1_192, AKT2_167, AKT3_173, AL096870.1_159, AL355916.3_310, ALG3_162, ALK_159, AMHR2_159, AMOTL2_187, AMPH_174, ANK1_165, ANK2_165, ANK3_165, ANKAR_165, ANKDD1A_165, ANKDD1B_165, ANKEF1_165, ANKFY1_250, ANKHD1_185, ANKHD1-EIF4EBP3_185, ANKK1_159, ANKLE1_165, ANKMY2_175, ANKRA2_157, ANKRD1_157, ANKRD10_157, ANKRD11_392, ANKRD12_651, ANKRD16_157, ANKRD17_185, ANKRD18A_157, ANKRD18B_157, ANKRD2_157, ANKRD20A1_157, ANKRD20A2_157, ANKRD20A3_157, ANKRD20A4_157, ANKRD22_157, ANKRD23_157, ANKRD24_157, ANKRD26_157, ANKRD27_157, ANKRD28_157, ANKRD29_157, ANKRD30A_157, ANKRD30B_157, ANKRD30BL_157, ANKRD33_192, ANKRD35_157, ANKRD36_157, ANKRD36B_157, ANKRD36C_157, ANKRD37_157, ANKRD39_157, ANKRD42_157, ANKRD44_172, ANKRD46_157, ANKRD49_157, ANKRD50_157, ANKRD52_157, ANKRD53_165, ANKRD54_157, ANKRD55_157, ANKRD6_157, ANKRD60_165, ANKRD61_165, ANKRD62_157, ANKRD63_157, ANKRD65_165, ANKRD66_157, ANKRD9_157, ANKS1A_165, ANKS1B_165, ANKS3_157, ANKS4B_157, ANKS6_157, ANO4_209, ANTXR1_181, ANTXR2_262, AP002748.4_212, AP1B1_229, AP1G1_204, AP1G2_204, AP1M1_167, AP1M2_317, AP1S1_169, AP1S2_169, AP1S3_169, AP2A1_327, AP2A2_212, AP2B1_229, AP2S1_192, AP3B1_212, AP3B2_207, AP3D1_211, AP3S1_169, AP3S2_169, AP4B1_229, AP4E1_204, AP4M1_181, AP4S1_169, AP5M1_152, APLNR_171, APPL1_193, APPL2_193, ARAF_159, ARAP1_213, ARAP2_273, ARAP3_216, ARCN1_173, ARF5_320, ARF6_182, ARFGAP1_164, ARFGAP2_185, ARFGAP3_239, ARFGEF1_196, ARFGEF2_196, ARFIP1_341, ARFIP2_341, ARHGAP11A_311, ARHGAP17_177, ARHGAP20_473, ARHGAP21_180, ARHGAP22_177, ARHGAP23_158, ARHGAP24_177, ARHGAP25_177, ARHGAP27_370, ARHGAP29_173, ARHGAP35_383, ARHGAP36_311, ARHGAP39_151, ARHGAP4_186, ARHGAP40_485, ARHGAP44_177, ARHGAP5_393, ARHGAP6_311, ARHGDIA_447, ARHGDIB_423, ARHGDIG_423, ARHGEF1_193, ARHGEF11_193, ARHGEF12_223, ARHGEF15_192, ARHGEF16_192, ARHGEF18_193, ARHGEF19_192, ARHGEF2_193, ARHGEF25_157, ARHGEF26_192, ARHGEF28_606, ARHGEF3_351, ARHGEF35_192, ARHGEF37_325, ARHGEF38_325, ARHGEF4_325, ARHGEF5_192, ARHGEF9_453, ARL15_182, ARL8A_168, ARL8B_168, ARMC10_351, ARMC2_522, ARMC3_452, ARMCX3_242, ARVCF_192, ASAP1_164, ASAP2_184, ASAP3_164, ASB1_157, ASB10_157, ASB11_157, ASB12_157, ASB13_157, ASB14_157, ASB15_157, ASB16_157, ASB18_157, ASB2_157, ASB3_157, ASB4_157, ASB5_157, ASB6_157, ASB7_165, ASB8_157, ASB9_157, ASPM_235, ASZ1_157, ATN1_204, ATP12A_212, ATP4A_206, ATP5F1B_195, ATR_204, ATRNL1_187, AVL9_317, AXL_200, B4GALNT3_215, BACH2_337, BAIAP2_400, BAIAP2L1_262, BAIAP2L2_262, BAIAP3_218, BARD1_157, BBS1_212, BBX_194, BCAP29_327, BCL3_157, BCL6_170, BCL6B_375, BCR_241, BHLHE40_268, BICD1_181, BIN1_174, BIN3_174, BIRC6_185, BLK_164, BMPR1A_173, BMPR1B_159, BMPR2_181, BMX_159, BOLA2_192, BOLA2-SMG1P6_192, BOLA2B_192, BRAF_159, BSDC1_181, BTBD1_212, BTBD2_203, BTBD3_502, BTBD6_360, BTK_159, BUB1B-PAK6_357, C15orf38-AP3S2_169, CADPS_212, CAMK1_173, CAMK1D_173, CAMK1G_173, CAMK4_173, CAMKV_173, CAP2_175, CAPS2_173, CAPSL_173, CAPZA1_297, CASKIN1_165, CASKIN2_165, CCAR2_248, CCDC144A_157, CCDC38_457, CCDC62_206, CCDC71L_368, CCNA1_159, CCNA2_168, CCNB1_430, CCNB2_185, CCNB3_185, CCNE1_566, CCNE2_241, CCNF_159, CCNG1_217, CCNG2_185, CCNI_185, CCNI2_185, CCNJL_159, CCNO_185, CD164_186, CDC123_212, CDC34_172, CDC42_210, CDC42BPA_202, CDC42BPB_159, CDC42BPG_159, CDC42EP4_279, CDK2_159, CDKN2A_185, CDKN2B_157, CDKN2C_157, CDKN2D_157, CFAP36_175, CFAP43_207, CFDP1_294, CFL1_181, CFL2_183, CHEK1_210, CHM_202, CHML_206, CHMP2A_229, CHN1_285, CHN2_151, CHRNA3_170, CHUK_159, CHURC1-FNTB_239, CIT_295, CKAP4_182, CLIC4_159, CLIP4_173, CMTM3_169, CNBD2_191, CNDP1_181, CNDP2_181, CNTD2_185, CNTN1_166, COL6A6_167, COL8A2_226, COPB1_207, COPB2_153, COPG1_157, COPG2_170, COPS5_185, CORO1A_183, CRMP1_395, CSH1_161, CSK_159, CSNK1A1_150, CTNNA2_491, CTNNAL1_353, CTNND1_216, CTNND2_197, CTTNBP2_172, CUL1_229, CUL2_330, CUL3_584, CUL5_300, CUL7_183, CYFIP1_252, CYTH1_196, CYTH2_199, CYTH3_196, CYTH4_196, D2HGDH_193, DAAM1_225, DAAM2_271, DAB2IP_192, DAPK1_173, DAPK2_173, DAPK3_173, DCLK1_173, DCLK2_198, DCLK3_173, DDX20_195, DEC1_223, DENND1C_267, DENND2A_495, DENND2C_702, DENND2D_626, DENND3_190, DENND4A_238, DENND4B_348, DENND4C_296, DENND5A_222, DENND5B_257, DEXI_285, DGKK_236, DIAPH1_304, DIAPH2_304, DIAPH3_363, DISP1_195, DLG3_251, DMPK_159, DNAJC10_171, DNAJC6_286, DND1_213, DNMBP_325, DNTT_169, DOCK1_341, DOCK10_274, DOCK11_274, DOCK2_295, DOCK3_295, DOCK4_295, DOCK5_295, DOCK6_274, DOCK7_294, DOCK8_274, DOCK9_274, DPYSL3_157, DSTN_152, DSTYK_159, DUSP9_153, ECT2_193, EDNRA_162, EEA1_194, EFCAB6_165, EFEMP1_154, EFHB_173, EFHC1_216, EGFLAM_156, EGFR_210, EGLN1_698, EGLN2_199, EGR2_282, EHBP1_235, EIF2S1_150, EIF5_230, ELF5_205, ELMO1_265, ELMO2_265, ELMO3_265, ELOB_194, ELOC_301, EMILIN2_284, EPB41L3_195, EPHA1_221, EPHA10_159, EPHA2_183, EPHA3_159, EPHA4_159, EPHA5_182, EPHA6_159, EPHA7_159, EPHA8_159, EPHB1_180, EPHB2_159, EPHB3_159, EPHB4_173, EPHB6_159, ERBB4_171, ERN1_167, ERN2_167, ESPN_157, ESPNL_157, ETNPPL_194, EXOC2_314, EXOC4_195, EXOC5_271, EXOC6_275, EXOC6B_275, EXOC7_364, EXOC8_188, EYA1_194, FAM13A_412, FAM13B_183, FAM196A_405, FAM50B_325, FAM53B_325, FANK1_157, FAT3_161, FBLN1_255, FBXO42_164, FBXO8_242, FBXW7_155, FCHO1_162, FCHO2_162, FCHSD1_186, FCHSD2_186, FEM1A_157, FEM1B_157, FEM1C_157, FER_159, FES_159, FGD1_215, FGD2_254, FGD3_215, FGD4_285, FGF14_155, FGR_159, FH_204, FHDC1_225, FHL1_212, FHL2_212, FHL3_212, FHL5_212, FHOD1_203, FHOD3_226, FMN1_239, FMN2_246, FMNL1_251, FMO2_237, FMO4_158, FNBP1_186, FNBP1L_206, FNDC3B_156, FNTA_180, FNTB_239, FOXB1_171, FPGT-TNNI3K_159, FRK_159, FUT1_191, FYN_159, GABPB1_157, GABPB2_157, GABRP_251, GAK_247, GAN_161, GAPDH_150, GAPVD1_157, GARNL3_188, GAS7_213, GBA2_197, GBF1_225, GCC2_953, GDI1_222, GDI2_222, GEMIN2_195, GGA1_294, GGA2_315, GIT1_164, GIT2_164, GLIS3_244, GMEB2_176, GMFB_219, GNA11_324, GNA12_223, GNA13_223, GNA14_324, GNA15_324, GNAI1_242, GNAI2_223, GNAI3_223, GNAL_201, GNAO1_223, GNAQ_324, GNAS_201, GNAT1_223, GNAT2_223, GNAT3_223, GNAZ_223, GNB1_214, GNB2_214, GNB3_214, GNB4_214, GNB5_214, GOLGA1_256, GOLGA4_182, GOLPH3_379, GOLPH3L_239, GORASP1_194, GORASP2_202, GPN1_208, GPR139_264, GRAMD2B_181, GRID2IP_259, GRTP1_171, GSK3A_200, GSK3B_212, GSTCD_171, GUCY1A1_160, GUCY1A2_185, GUCY1B1_160, GUCY2C_160, GUCY2D_160, GUCY2F_160, HACE1_199, HAGH_220, HCK_159, HECTD1_155, HECW1_209, HEG1_269, HGS_306, HIF1A_336, HIPK3_170, HMGXB4_241, HOXC4_197, HOXC6_195, HOXD10_175, HRNR_153, HSD17B3_161, HSF2_158, HSP90AA1_617, HSP90AB1_212, HTR7_410, HUNK_157, HYI_244, IGDCC3_186, IGF1R_167, IGF2R_923, IGFN1_156, IGSF1_174, IGSF22_156, IKBKB_159, IKBKE_159, ILK_157, INF2_225, INPP5B_189, INSR_167, INSRR_167, INVS_206, IQCB1_200, IQGAP1_198, IQGAP2_198, IQGAP3_198, IQSEC1_196, IQSEC2_196, IQSEC3_196, IRAK1_159, IRAK2_159, IRAK3_181, IRAK4_159, ISLR_198, ITIH3_160, ITK_159, ITSN1_643, ITSN2_643, JAK1_159, JAK2_159, JAK3_159, JARID2_207, JMJD6_326, KALRN_267, KANK1_175, KANK2_194, KANK3_175, KANK4_175, KBTBD2_392, KBTBD8_447, KCNAB3_195, KCNE2_178, KCTD19_186, KCTD3_153, KDELR2_155, KDELR3_159, KDM6A_196, KDM6B_196, KIAA0355_178, KIAA0556_186, KIAA1614_343, KIAA1755_267, KIDINS220_157, KIF11_171, KIF14_338, KIF17_171, KIF1B_150, KIF20A_195, KIF20B_150, KIF23_150, KIF25_171, KIF26A_156, KIF26B_267, KIF2A_169, KIF2B_169, KIF2C_202, KIF5A_157, KIF5B_157, KIF5C_157, KIFC1_171, KIFC2_171, KIFC3_171, KLHDC1_164, KLHDC10_237, KLHDC2_164, KLHDC9_164, KLHL12_205, KLHL14_214, KLHL2_230, KLHL23_150, KLHL24_171, KLHL29_250, KLHL30_228, KLHL35_232, KLHL36_272, KREMEN1_192, KREMEN2_192, KSR1_159, KSR2_159, KY_184, LAMP1_168, LAMP2_169, LAMP5_276, LAPTM4A_324, LCK_159, LCP1_173, LDB3_225, LGALS14_250, LGALS8_264, LGI2_195, LGR4_151, LGR5_165, LHFPL3_209, LHFPL5_159, LIFR_155, LIMCH1_244, LIMD1_741, LIMK1_174, LIMK2_159, LINGO2_548, LLGL1_182, LLGL2_182, LMCD1_212, LMO7_212, LONRF2_220, LOXL1_203, LPAR2_183, LPXN_225, LRGUK_199, LRIG3_158, LRIT2_565, LRMDA_405, LRP11_302, LRRC15_152, LRRC41_583, LRRC6_242, LRRK1_268, LRRK2_409, LRRN3_166, LTK_159, LUM_169, LYN_159, LYPD6_235, LYPLAL1_261, M6PR_925, MAB21L1_255, MAGI3_175, MALRD1_159, MAMDC4_159, MAN1A2_150, MAP2K1_260, MAP2K2_260, MAP2K5_260, MAP3K1_215, MAP3K10_159, MAP3K11_159, MAP3K14_215, MAP3K19_215, MAP3K2_215, MAP3K20_159, MAP3K21_159, MAP3K3_215, MAP3K4_162, MAP3K7_159, MAP3K8_164, MAP3K9_159, MAP4K4_168, MAPK1_218, MAPK11_218, MAPK12_218, MAPK13_218, MAPK14_218, MAPK15_218, MAPK3_218, MAPK4_218, MAPK6_218, MAPK7_218, MARCKSL1_202, MARK4_449, MAST1_205, MATK_159, MCCC1_275, MCF2_267, MCF2L_267, MCF2L2_267, MECOM_192, MED12_259, MED12L_193, MELK_157, MERTK_159, MET_289, METTL7A_280, METTL7B_218, MFAP2_240, MIB1_165, MIB2_165, MINK1_237, MLKL_159, MLLT11_259, MMP15_163, MON2_314, MOS_159, MOV10L1_214, MPHOSPH8_165, MPP3_246, MRPL23_224, MRPS33_291, MRS2_171, MST1R_271, MT-CO2_183, MTHFD2L_212, MTOR_192, MTPN_157, MUSK_159, MXRA5_151, MYH1_204, MYH10_292, MYH11_204, MYH13_204, MYH14_204, MYH15_204, MYH2_204, MYH3_204, MYH4_204, MYH6_216, MYH7_204, MYH7B_204, MYH8_204, MYH9_204, MYL9_182, MYLK_156, MYLK2_210, MYLK3_173, MYLK4_173, MYO10_205, MYO15A_181, MYO16_219, MYO18A_204, MYO18B_204, MYO19_200, MYO1A_181, MYO1B_211, MYO1C_181, MYO1D_181, MYO1E_205, MYO1F_205, MYO1G_200, MYO1H_181, MYO3A_207, MYO3B_207, MYO5A_200, MYO5B_200, MYO5C_200, MYO6_205, MYO7A_181, MYO7B_181, MYO9A_319, MYO9B_323, MYOM1_156, NAALAD2_233, NAP1L5_154, NAPG_322, NCF1_309, NCF4_309, NCKAP1_256, NCKAP1L_213, NDFIP1_217, NDFIP2_247, NEBL_261, NEDD8_178, NET1_349, NFKB1_157, NFKB2_157, NFKBIA_157, NFKBIB_157, NFKBID_157, NFKBIE_157, NFKBIZ_157, NGEF_192, NIM1K_157, NINJ1_221, NKPD1_157, NME3_294, NME4_230, NMT1_150, NONO_183, NPR1_160, NPR2_160, NPR3_160, NR1D1_165, NR1D2_165, NR2F1_230, NR2F2_202, NRARP_157, NRG1_170, NTM_166, NTRK1_171, NTRK2_159, NTRK3_159, NUDT10_156, NUDT11_156, NUDT12_355, NUDT2_156, NUDT3_156, NUDT4_156, NUP210_345, NXPH4_213, OBSCN_336, OBSL1_198, OLA1_268, OPN3_242, PAK1_357, PAK2_357, PAK3_357, PAK4_357, PAK5_357, PAK6_357, PALLD_216, PAPPA_183, PAPPA2_236, PARD6A_343, PARD6B_343, PARD6G_343, PARK7_194, PARP6_189, PASK_296, PBK_308, PBX3_156, PCDH9_200, PCED1B_284, PCSK1_556, PCYOX1_253, PDE4D_189, PDE4DIP_203, PDE6D_188, PDK1_168, PDK4_199, PDLIM1_225, PDLIM2_229, PDLIM3_225, PDLIM4_225, PDLIM5_225, PDLIM7_225, PEG10_157, PFKFB1_210, PFN1_259, PFN2_296, PFN4_259, PGAP2_165, PGGT1B_375, PGRMC1_188, PHLDA1_286, PHLPP1_210, PHLPP2_324, PHYHD1_242, PI4KA_237, PI4KB_219, PIAS2_237, PIDD1_267, PIGA_154, PIGT_175, PIGV_226, PIK3C2A_192, PIK3C2B_192, PIK3C2G_192, PIK3C3_221, PIK3CA_192, PIK3CB_192, PIK3CD_192, PIK3CG_192, PIM1_157, PIM2_157, PIM3_157, PIP4K2A_168, PIP4K2B_187, PIP4K2C_168, PIP5K1A_168, PIP5K1B_168, PIP5K1C_168, PIP5KL1_168, PJA2_153, PKDCC_159, PKHD1L1_163, PKN1_327, PKN2_310, PKN3_310, PKP1_185, PKP2_185, PKP3_259, PKP4_362, PLCB4_154, PLD1_163, PLD2_163, PLD5_197, PLEKHB2_221, PLEKHG4B_301, PLEKHG5_195, PLEKHG6_195, PLEKHG7_195, PLEKHH3_181, PLEKHO2_266, PLIN2_362, PLIN3_990, PLIN5_178, PLK1_213, PLK2_233, PLK3_213, PLK4_246, PLK5_213, PLOD2_200, PLS1_173, PLS3_200, PLSCR4_169, PLXNA1_163, PLXNA2_179, PLXNA3_163, PLXNA4_163, PLXNB1_210, PLXNB2_268, PLXNB3_163, PLXNC1_163, PLXND1_163, PNCK_173, PNPLA6_191, PNPLA7_191, POLB_194, POLL_169, POLM_169, POLQ_169, PPEF1_171, PPEF2_171, PPM1A_216, PPM1D_151, PPM1L_255, PPP1CA_203, PPP1CB_203, PPP1CC_203, PPP1R12A_157, PPP1R12B_157, PPP1R12C_157, PPP1R16A_325, PPP1R16B_157, PPP1R27_157, PPP2CA_183, PPP2CB_183, PPP2R2A_197, PPP2R2B_197, PPP2R2C_197, PPP2R2D_197, PPP2R5C_227, PPP3CA_171, PPP3CB_171, PPP3CC_171, PPP4C_177, PPP5C_182, PPP5D1_182, PPP6C_202, PREX1_325, PREX2_325, PRICKLE1_212, PRICKLE2_232, PRICKLE3_212, PRICKLE4_212, PRKAA1_157, PRKAA2_176, PRKACA_166, PRKACB_166, PRKACG_166, PRKAG1_180, PRKAG2_229, PRKAG3_180, PRKAR1A_303, PRKAR1B_225, PRKAR2A_196, PRKAR2B_196, PRKCD_310, PRKCE_310, PRKCH_310, PRKCI_209, PRKCQ_310, PRKCZ_209, PRKDC_192, PRKG1_191, PRKG2_191, PRKX_172, PSD_196, PSD2_196, PSD3_219, PSD4_196, PSKH1_173, PSKH2_173, PSMD10_157, PSMD4_151, PSTPIP1_162, PSTPIP2_162, PTEN_188, PTK6_159, PTK7_201, PTPRG_245, PXN_225, PYGB_227, QTRT2_286, RAB11FIP1_203, RAB11FIP2_262, RAB11FIP3_264, RAB11FIP4_264, RAB11FIP5_262, RAB12_245, RAB17_198, RAB19_221, RAB1A_227, RAB1B_221, RAB20_228, RAB22A_188, RAB28_158, RAB33A_221, RAB33B_221, RAB34_223, RAB36_223, RAB3GAP1_191, RAB41_223, RAB43_221, RAB5A_194, RAB5C_224, RAB6A_339, RAB6B_223, RAB6C_223, RAB7A_209, RAB7B_200, RAB9A_971, RAB9B_981, RABEPK_912, RABGEF1_219, RABGGTA_155, RABGGTB_268, RABL6_221, RAC2_318, RAC3_408, RACK1_159, RADIL_200, RAF1_159, RAI14_188, RALBP1_157, RALGAPA1_188, RALGAPA2_188, RALGDS_182, RALGPS1_223, RALGPS2_223, RAP1GAP_188, RAP1GAP2_188, RAPGEF1_223, RAPGEF2_187, RAPGEF3_182, RAPGEF4_182, RAPGEF5_288, RAPGEF6_187, RAPGEFL1_182, RARB_179, RASA1_172, RASAL2_172, RASAL3_172, RASGEF1B_230, RASGRF1_342, RASGRF2_223, RASGRP1_223, RASGRP2_223, RASGRP3_223, RASGRP4_223, RASIP1_200, RASSF7_296, RBSN_205, RBX1_423, RCE1_165, RDH10_191, REPS1_224, RERE_282, REXO1_226, RFESD_580, RFXANK_157, RFXAP_294, RGL1_182, RGL2_182, RGL3_182, RGL4_182, RHBDL3_201, RHOA_370, RHOB_283, RHOBTB1_387, RHOBTB2_553, RHOC_316, RHOD_459, RHOF_543, RHOG_242, RHOH_189, RHOJ_349, RHOQ_285, RHOT1_466, RHOT2_492, RHOU_340, RHOV_534, RIC1_262, RIN1_185, RIN2_185, RIN3_185, RINL_185, RIOK2_168, RIPK1_159, RIPK2_159, RIPK3_159, RIPK4_275, RNASEL_288, RND1_311, RND2_449, RND3_437, RNF11_208, RNF122_267, RNF148_272, RNF182_152, RNF8_158, ROCK1_178, ROCK2_159, ROR1_159, ROR2_159, ROS1_159, RPE65_154, RPL22_196, RPL22L1_156, RPRM_213, RPS10-NUDT3_156, RPTOR_197, RRAS_222, RUNDC3B_362, SAR1B_231, SASH1_276, SBF1_176, SBF2_175, SCAMP1_289, SCEL_212, SCG2_196, SCIN_150, SCRN1_240, SEC22A_172, SEC22B_172, SEC22C_172, SEPT1_204, SEPT10_165, SEPT11_169, SEPT12_168, SEPT2_204, SEPT3_168, SEPT4_204, SEPT5_204, SEPT7_204, SEPT8_161, SEPT9_168, SESTD1_267, SFN_179, SFTPC_354, SGIP1_162, SGK494_427, SGSM1_291, SGSM2_269, SH3BP1_177, SH3PXD2A_192, SH3PXD2B_192, SHANK1_274, SHANK2_274, SHOC2_198, SIPA1_188, SIPA1L1_205, SIPA1L2_188, SIPA1L3_188, SLC12A2_154, SLC2A10_175, SLC2A12_156, SLC2A13_156, SLC2A6_156, SLC2A8_156, SLC30A4_262, SLC41A2_261, SLC4A1_288, SLC7A7_172, SLF1_207, SLIT2_160, SLITRK6_169, SLMAP_158, SMAP1_182, SMAP2_182, SMC6_286, SMG1_192, SMTN_168, SMYD3_170, SNAP23_168, SNAP29_184, SNCAIP_157, SNCB_157, SOD1_282, SOD3_282, SOS1_223, SOS2_223, SPATA13_325, SPATA9_494, SPECC1_183, SPEG_290, SPIRE1_215, SPIRE2_186, SPRR1B_159, SPTBN2_237, SPTLC3_200, SRC_159, SRGAP1_186, SRGAP2_186, SRGAP2B_186, SRGAP2C_186, SRGAP3_186, SRMS_159, ST5_410, ST8SIA1_196, STEAP3_197, STK10_243, STK11_157, STK16_153, STK17A_173, STK17B_173, STK24_164, STK25_164, STK26_164, STK33_173, STK38_204, STK38L_204, STK40_157, STX10_943, STX11_199, STX16_934, STX19_199, STX1A_199, STX1B_199, STX2_199, STX3_199, STX4_199, STX6_349, STX7_193, STXBP1_202, STXBP2_175, STXBP3_175, STXBP4_261, STXBP5_182, STXBP5L_206, STXBP6_182, SYK_184, SYNGAP1_172, SYNPO2_225, SYNPO2L_225, SYNPR_222, SYP_208, TANC1_188, TANC2_325, TBC1D14_165, TBC1D15_154, TBC1D16_154, TBC1D17_154, TBC1D2_171, TBC1D21_154, TBC1D23_512, TBC1D25_154, TBC1D2B_171, TBC1D30_171, TBC1D31_185, TBCD_322, TBK1_159, TCL1A_151, TEAD1_189, TEC_159, TES_212, TESK1_169, TESK2_169, TEX10_230, TGFB1I1_225, TGFBR1_159, TGFBR2_159, TGFBRAP1_170, TGOLN2_198, TIAM1_325, TIAM2_325, TKTL1_234, TLN2_169, TMEM165_218, TMEM17_221, TMEM250_204, TMPRSS3_177, TMPRSS4_207, TNFRSF10B_250, TNIK_190, TNK1_370, TNK2_370, TNKS_165, TNKS2_165, TNNI3K_159, TNS1_172, TNS2_172, TNS3_172, TONSL_157, TPM1_195, TPM2_161, TPM3_161, TPM4_161, TPTE_168, TPTE2_168, TRAK2_216, TRAPPC9_162, TRIB1_157, TRIB2_157, TRIB3_157, TRIM37_174, TRIO_407, TRIP10_186, TRPA1_179, TRRAP_192, TSC1_187, TSC2_205, TSC22D1_166, TSPAN5_261, TSPAN7_213, TSSK1B_157, TSSK2_157, TSSK3_157, TSSK4_157, TSSK6_157, TTC14_164, TTC3_386, TTC39A_300, TTL_342, TTN_177, TUBA1A_188, TUBA1B_188, TUBA1C_188, TUBA3C_188, TUBA3D_188, TUBA3E_188, TUBA4A_188, TUBA8_188, TUBAL3_188, TUBB_198, TUBB1_198, TUBB2A_198, TUBB2B_198, TUBB3_198, TUBB4A_198, TUBB4B_198, TUBB6_198, TUBB8_198, TUBD1_171, TUBE1_198, TUBG1_171, TUBG2_171, TXK_159, TYK2_159, TYRO3_160, UACA_183, UBE2A_191, UBE2B_263, UBE2C_174, UBE2D1_156, UBE2D2_156, UBE2D3_156, UBE2D4_156, UBE2E1_156, UBE2E2_156, UBE2E3_156, UBE2G1_172, UBE2I_156, UBE2J1_156, UBE2K_156, UBE2L3_224, UBE2L6_174, UBE2N_156, UBE2O_171, UBE2R2_172, UBE2S_167, UBE2T_156, UBE2U_162, UBE2W_156, UBE2Z_156, UBL4A_164, UBN1_459, UBN2_471, UBXN11_268, UBXN7_151, UHMK1_173, UNC13C_484, UNC5C_233, UNK_179, USH1G_157, USP22_158, USP25_218, USP28_273, VAMP1_305, VAMP2_216, VAMP3_934, VAMP4_301, VAMP5_202, VAMP7_167, VAMP8_239, VAV1_268, VAV2_268, VAV3_268, VHL_419, VHLL_157, VILL_203, VPS11_209, VPS35_151, VPS37B_198, VPS39_170, VPS51_905, VPS52_906, VPS53_913, VPS54_913, VTI1A_932, WAS_383, WASL_383, WDFY3_164, WDFY4_164, WDR31_159, WSCD1_192, WSCD2_192, YES1_185, YIF1A_250, YKT6_167, YWHAB_194, YWHAE_179, YWHAG_179, YWHAH_179, YWHAQ_179, YWHAZ_179, ZAP70_180, ZBTB44_329, ZDHHC13_167, ZDHHC17_167, ZFAND4_153, ZFAT_198, ZFP90_207, ZHX2_157, ZKSCAN3_324, ZMAT4_349, ZMIZ1_233, ZMIZ2_233, ZNF185_212, ZNF396_376, ZNF410_328, ZNF483_298, ZNF536_150, ZNF589_279, ZNF618_237, ZNF720_403, ZNF784_252, ZNF823_326, ZSCAN31_150	TRUE
1:183142906_G>C	NLGN1	LAMC1	AAMP_197, ABRAXAS1_309, ABRAXAS2_200, AC136616.1_246, AC243967.1_162, ACHE_311, ACTA1_902, ACTB_163, ACTG1_200, ACTN1_300, ACTN4_175, ACVR2B_226, ADAM10_908, ADAM11_178, ADAM12_177, ADAM19_238, ADAM7_298, ADAM9_156, ADAMTS1_153, ADAMTS12_295, ADAMTS15_160, ADAMTS19_281, ADAMTS2_163, ADAMTS3_159, ADAMTS4_186, ADAMTS7_166, ADAMTS8_233, ADAMTSL1_233, ADAMTSL3_185, ADCY10_205, ADCY2_156, ADCY4_156, ADCY6_163, ADCY7_156, AFP_909, AGBL1_281, AGR2_429, AGRN_925, AHNAK_180, AHSG_900, AK1_195, AKT1_201, AKTIP_175, ALB_915, AMBN_900, AMELX_900, AMFR_152, AMOTL2_152, AMTN_900, ANGPTL2_163, ANO8_902, ANTXR1_199, ANTXR2_328, ANXA1_211, ANXA2_270, ANXA5_204, AP3M2_181, APH1A_224, APH1B_476, API5_203, APLP2_911, APOA1_903, APOA2_903, APOA5_901, APOB_906, APOBEC4_202, APOE_903, APOL1_900, APP_912, ARHGEF6_900, ARHGEF7_902, ARMCX2_159, ASPM_175, ASS1_178, ATP1B1_302, ATP2B1_207, B4GAT1_163, BBS9_220, BCAR1_160, BCHE_159, BGN_233, BMP1_257, BMP15_900, BMP2_199, BMP4_918, BMPR1A_165, BPIFB2_900, BRSK1_203, BSN_157, BUD31_173, C11orf53_159, C15orf48_177, C16orf91_168, C3_910, C4A_903, CABLES1_156, CABLES2_165, CACNA1S_156, CADM3_260, CALD1_228, CALU_915, CAMK1_158, CAMK1D_158, CAV1_314, CAVIN1_179, CCBE1_247, CCDC13_155, CCND1_280, CCND2_165, CD151_214, CD276_195, CD2AP_273, CD320_183, CD44_691, CD55_351, CD74_156, CD9_233, CDC42_909, CDH1_186, CDH11_252, CDH17_368, CDH2_918, CDH4_171, CDK6_207, CDV3_356, CEBPZOS_171, CEL_153, CES1_161, CES2_161, CES5A_161, CHAF1B_152, CHEK2_210, CHGB_906, CHRD_222, CHRDL1_900, CHRM1_900, CHRNA1_900, CHST3_158, CIB2_191, CIB3_220, CKAP4_907, CLDN4_245, CLEC11A_181, CLEC14A_185, CLIC4_186, CLK2_226, CLSTN1_184, CNN3_241, CNNM4_174, COL11A1_362, COL11A2_176, COL12A1_536, COL13A1_206, COL14A1_413, COL15A1_366, COL16A1_354, COL17A1_402, COL18A1_920, COL1A1_560, COL1A2_466, COL20A1_168, COL21A1_169, COL23A1_183, COL24A1_711, COL27A1_727, COL28A1_182, COL2A1_212, COL3A1_521, COL4A1_694, COL4A2_679, COL4A3_373, COL4A4_465, COL4A5_416, COL4A6_379, COL5A1_553, COL5A2_409, COL5A3_191, COL6A1_439, COL6A2_440, COL6A3_353, COL6A6_188, COL7A1_483, COL8A1_394, COL8A2_349, COL9A3_237, COMP_215, COPA_224, COPB2_193, CORO1A_157, CORO1B_171, CORO1C_184, CORO2A_154, CORO2B_154, CORO6_154, COTL1_261, CP_900, CREB3L4_158, CSF1_905, CSPG4_402, CST3_902, CTDSP1_185, CTGF_356, CTNNA1_281, CTNNB1_247, CTNND1_278, CTSL_175, CTTN_907, CUL7_155, CYFIP1_175, CYR61_920, CYTH4_157, DAB2_211, DAG1_953, DCC_164, DCN_212, DDR2_180, DGCR2_183, DICER1_173, DKK1_244, DKK3_172, DLG1_187, DLG4_152, DMD_927, DMP1_902, DNAJC3_901, DNMT3B_162, DOCK1_214, DOLK_158, DPY19L3_216, DSG2_175, ECM1_318, EFEMP1_309, EFEMP2_305, EFNB1_163, EGF_478, EGFLAM_238, EGFR_383, EIF6_173, ELMO2_347, ELN_212, ENAH_206, ENAM_900, EPB41L1_187, EPB41L2_198, EPB41L3_156, EPHA2_249, EPS15_173, EPS8L3_216, ERBB2_246, ERBB3_291, ERBB4_166, EREG_239, ESM1_161, ESPL1_189, ESPN_150, EVA1A_910, EVX1_375, EYS_564, F5_900, FAM104A_370, FAM129B_152, FAM20A_900, FAM20C_903, FAT1_798, FAT2_624, FAT3_664, FAT4_676, FBLN1_304, FBLN2_503, FBLN5_232, FBN1_936, FBN2_213, FBXL3_152, FDX1_155, FERMT2_169, FGA_900, FGF13_158, FGF2_182, FGF23_901, FGF3_210, FGF5_166, FGFBP3_163, FGFR1_173, FGFR2_187, FGG_901, FIBCD1_154, FJX1_389, FKBP10_230, FKBP9_174, FKRP_229, FLNA_169, FLNB_270, FLNC_214, FN1_952, FNDC3A_241, FNDC3B_152, FNDC5_225, FOLR1_163, FOXC1_163, FOXL2_185, FRAS1_401, FREM2_191, FRMD6_213, FSTL1_932, FSTL3_905, FUCA2_903, FXYD3_448, FZD6_167, FZD7_226, GALNT16_154, GAPDH_222, GAS6_907, GATA4_188, GATA6_267, GATD1_363, GDNF_152, GINM1_210, GIT2_902, GJA1_197, GLI1_187, GLI2_168, GLI3_204, GNG12_352, GNL3L_190, GOLM1_903, GPC1_150, GPC3_909, GPLD1_220, GPRC5C_189, GPX8_183, GRAMD2B_190, GRB2_202, GRIN2B_222, GUCY2D_180, GUCY2F_180, HGF_900, HIRA_152, HMCN1_299, HNF4A_188, HNMT_335, HNRNPC_153, HNRNPH1_187, HNRNPH2_171, HOXA11_277, HRAS_234, HRC_900, HSP90B1_906, HSPG2_946, HTRA1_163, IFITM1_158, IGBP1_205, IGFBP1_903, IGFBP3_912, IGFBP4_914, IGFBP5_924, IGFBP7_909, IKZF1_165, IL6_906, IMPA2_371, INSC_226, IQGAP1_208, ITGA1_941, ITGA10_712, ITGA11_685, ITGA2_932, ITGA2B_672, ITGA3_954, ITGA4_720, ITGA5_785, ITGA6_944, ITGA7_943, ITGA8_758, ITGA9_717, ITGAD_195, ITGAE_238, ITGAL_236, ITGAM_215, ITGAV_945, ITGAX_187, ITGB1_958, ITGB2_432, ITGB3_934, ITGB4_936, ITGB5_779, ITGB6_720, ITGB7_719, ITGB8_634, ITGBL1_156, ITIH1_193, ITIH2_910, ITPR1_184, ITPR3_280, JAG1_254, KANK2_220, KANK3_293, KANK4_418, KATNAL2_161, KIF20A_168, KIF23_157, KIRREL1_325, KITLG_169, KLF2_243, KLF4_315, KNG1_900, KRT18_190, KRT5_225, KTN1_904, L1CAM_903, L1TD1_179, LAMA1_948, LAMA2_937, LAMA3_990, LAMA4_937, LAMA5_995, LAMB1_992, LAMB2_985, LAMB3_943, LAMB4_383, LAMC2_908, LAMC3_903, LCAT_161, LDLR_360, LDLRAD3_204, LEF1_188, LGALS1_930, LGALS3_346, LGR4_249, LIMA1_183, LIPC_157, LIPG_223, LOX_233, LOXHD1_250, LOXL1_207, LOXL2_238, LOXL4_168, LRCH1_162, LRIG3_177, LRP1_372, LRP10_183, LRP12_183, LRP1B_322, LRP2_317, LRP3_183, LRP4_257, LRP5_410, LRP5L_228, LRP6_274, LRP8_304, LRRC15_151, LRRC8A_289, LRRK2_167, LRSAM1_232, LTBP1_922, LTBP2_259, LUM_335, MATN3_913, MBTPS1_907, MEGF10_165, MEGF11_165, MEGF9_305, MELTF_900, MEN1_900, MEPE_900, MET_916, MFAP5_168, MFGE8_906, MGAT4A_900, MIA3_902, MIEN1_167, MKRN2OS_163, MMP1_176, MMP10_221, MMP11_164, MMP12_151, MMP13_157, MMP14_937, MMP15_236, MMP16_166, MMP2_336, MMP24_152, MMP3_176, MMP9_233, MNX1_176, MSLN_902, MSTN_173, MTDH_498, MTNR1A_311, MTNR1B_252, MUC1_346, MUC15_423, MUC4_242, MXRA8_905, MYC_161, MYH10_159, MYL10_171, MYL2_158, MYO10_254, MYO15A_268, MYO1A_162, MYO1B_291, MYO1C_259, MYO1D_179, MYO1E_153, MYO1G_200, MYO1H_162, MYO7A_219, MYO7B_219, MYOF_245, NANOG_161, NCAM1_152, NCKAP1_193, NEO1_151, NES_204, NFIL3_295, NFYC_202, NID1_995, NID2_990, NKIRAS2_216, NKRF_262, NLGN1_150, NLGN2_173, NLGN3_163, NLGN4X_163, NMRK1_199, NMRK2_242, NNT_155, NOTCH1_221, NOTCH2_204, NOTUM_900, NPAS3_204, NPR1_257, NPR2_222, NR2F2_151, NR2F6_196, NRXN1_173, NRXN2_173, NRXN3_173, NTN4_944, NUCB1_900, NUP50_266, OLIG1_225, OLIG2_172, OPA3_187, OSMR_191, OTUD4_179, OXCT1_187, P4HB_911, PAK1_902, PAK2_902, PAK3_906, PAK4_900, PAK5_909, PAMR1_163, PARVA_176, PAX6_179, PCDH7_289, PCDHGA10_218, PCDHGB5_324, PCDHGB7_177, PCDHGC3_178, PCOLCE_197, PCSK9_908, PDGFC_174, PDGFRA_243, PDIA3_190, PDIA6_905, PDK3_243, PEAR1_175, PELO_185, PENK_900, PERP_151, PHKG2_519, PHLPP2_238, PIGQ_172, PIGT_173, PIK3C2A_173, PIK3C2B_173, PIK3C3_169, PLAUR_238, PLCG2_173, PLOD2_238, PLOD3_187, PLS3_214, PNLIP_214, PNPLA2_902, POFUT2_157, POLA2_506, POSTN_213, PPIC_224, PPIF_377, PPL_234, PPP2R3A_206, PRDM8_215, PRDX3_237, PRKCSH_902, PRKG1_151, PRNP_900, PROC_902, PRRC2C_190, PRSS23_906, PSMD5_396, PTBP1_206, PTCH2_179, PTK2_917, PTK7_173, PTPRG_188, PTPRM_170, PTTG1IP_197, PXDN_312, PXN_909, QRFP_173, QSOX1_903, RABGGTA_158, RABGGTB_183, RAC1_903, RAI14_238, RALB_272, RAPSN_900, RARG_175, RBM12_167, RBM12B_167, RCBTB1_190, RCN1_911, RFPL1_184, RFPL2_211, RHBDF1_173, RHOBTB2_161, RHOC_160, RMC1_720, RMDN1_236, RND3_207, ROPN1B_229, RPL10_163, RPS23_197, RPS4X_428, RPSA_905, RRN3_275, S100A10_301, S100A11_285, S100A16_159, S100A6_167, SCARF2_172, SCG2_903, SCG3_900, SCN1A_196, SCN2A_171, SCN4B_204, SCN9A_152, SCPEP1_187, SDC1_251, SDC2_913, SDC3_159, SDCBP_183, SDHD_222, SEMA6D_155, SEPT10_188, SERPINA1_903, SERPINA10_900, SERPINC1_900, SERPIND1_900, SERPINE1_174, SERPINH1_318, SFRP1_168, SGCD_328, SH3BP4_184, SH3PXD2B_211, SHISA5_900, SKP1_220, SLC20A2_549, SLC25A24_199, SLC4A11_291, SLC6A8_268, SLIT1_189, SLIT2_239, SLIT3_199, SMAD3_168, SMAD7_213, SMC3_191, SNAI1_170, SNAI2_285, SNX7_151, SOCS2_155, SORL1_202, SOX17_221, SOX2_153, SOX9_255, SPARC_414, SPARCL1_910, SPEG_172, SPOCK2_186, SPP1_908, SPP2_907, SPRY2_152, SRC_906, SRPX_183, SRPX2_151, STC1_189, STC2_915, SV2A_614, SV2B_698, SV2C_630, SYDE1_217, TBX18_189, TBX3_159, TCF7L2_235, TCTEX1D1_195, TEAD1_241, TEAD2_170, TEAD3_158, TEAD4_190, TENM2_225, TENM3_190, TF_900, TFPI2_154, TG_310, TGFB1_426, TGFB2_212, TGFBI_376, TGFBR2_158, TGOLN2_900, THAP3_167, THBS1_458, THBS2_354, THBS3_307, THBS4_322, TIMP1_922, TIMP2_286, TIMP3_289, TINAGL1_204, TJAP1_171, TJP1_174, TLN1_291, TLN2_158, TLR10_191, TM4SF1_154, TMEM132A_903, TMEM158_155, TMEM215_171, TMPRSS3_214, TMPRSS6_900, TNC_936, TNFAIP2_260, TNFAIP6_164, TNFRSF12A_257, TNN_424, TNS1_257, TNXB_227, TOP2A_185, TP53_168, TPBG_168, TPD52L3_198, TPM1_179, TPM2_168, TRIO_164, TSGA10_155, TUBB6_219, TULP4_153, TXLNB_188, TXNDC5_157, UACA_168, UBE2N_217, UGDH_257, UNK_189, UNKL_164, USH1C_203, UTRN_915, VANGL2_221, VCAN_917, VCL_199, VEGFC_176, VEZT_236, VGF_904, VIM_188, VLDLR_228, VPS4B_157, VTN_209, VWA1_913, VWA8_171, WASHC3_200, WFS1_912, WHRN_173, WLS_151, WNT4_175, WNT5A_251, WWC2_159, WWTR1_177, XPR1_748, YAP1_315, YWHAZ_165, ZEB1_211, ZEB2_183, ZNF404_205, ZNF532_177, ZSCAN10_184, ZSCAN4_199	TRUE
4:153781265_C>G	TGFB3	SFRP2	ABHD17A_337, ABI2_171, ABLIM3_161, AC006486.1_161, ACAN_288, ACP5_161, ACSS3_230, ACTB_189, ACTG1_156, ACVR1_295, ACVR1B_209, ACVR1C_167, ACVR2A_246, ACVR2B_249, ADAMTS1_177, ADAMTS17_166, ADAMTS5_181, ADAMTSL1_162, ADAMTSL5_151, ADM_162, AEBP1_211, AKT1_421, AKT2_161, ALB_160, ALDH7A1_180, ALPL_182, ALX1_285, ALX3_212, ALX4_410, ANGPT1_298, ANGPTL2_249, ANGPTL4_218, ANKRD42_585, ANOS1_199, APBA1_347, APBA2_286, APC_460, APC2_219, APCDD1_226, AR_168, ARHGEF38_194, ARID5A_187, ARMC8_552, ARX_156, ASCL1_213, ASCL2_167, ASPN_299, ATP2B4_432, AUTS2_196, AXIN1_585, AXIN2_603, AZU1_381, BAMBI_158, BARHL1_299, BARX1_591, BCL9_241, BGLAP_299, BGN_206, BMI1_167, BMP1_759, BMP2_434, BMP3_369, BMP4_476, BMP5_214, BMP6_194, BMP7_332, BMPER_284, BMPR1A_381, BMPR1B_222, BMPR2_223, BRCA1_186, BRD4_234, BTG3_153, BTG4_177, BTRC_180, C11orf58_186, C3orf58_312, C9orf50_231, CA6_158, CACHD1_196, CACNA1E_167, CACNA1G_326, CACNG1_168, CALB1_284, CALB2_259, CALD1_233, CALU_174, CAMK2A_375, CASP3_196, CAV1_170, CBY3_169, CCDC80_156, CCDC81_152, CCND1_485, CCND2_294, CD34_226, CD44_261, CDC42_198, CDH1_472, CDH11_293, CDH13_357, CDH15_188, CDH17_257, CDH2_252, CDH5_206, CDHR3_156, CDK4_176, CDK6_170, CDKN1B_173, CDKN1C_186, CDKN2A_464, CDKN2B_241, CDX2_164, CEBPA_161, CELF4_241, CELSR1_257, CELSR2_262, CELSR3_219, CER1_194, CFAP61_193, CHFR_294, CHRD_328, CHRDL1_185, CILP_173, CLDN6_155, CMTM3_162, CNMD_169, CNRIP1_206, COCH_195, COL11A1_324, COL12A1_165, COL14A1_201, COL16A1_203, COL18A1_180, COL1A1_379, COL1A2_413, COL2A1_235, COL3A1_311, COL4A1_178, COL4A2_170, COL5A1_254, COL5A2_224, COL5A3_235, COL6A2_174, COL6A3_190, COL8A1_168, COL9A2_154, COMMD3-BMI1_167, COMP_253, CRABP1_418, CRABP2_198, CRIM1_205, CRYAB_303, CSNK1A1_218, CSNK1G2_163, CSNK2A1_181, CSNK2A2_206, CTBP1_165, CTGF_310, CTHRC1_299, CTNNA1_150, CTNNB1_695, CTNNBIP1_365, CTSK_238, CXCL12_429, CXCL14_161, CXCL8_165, CXCR4_240, CYR61_158, CYYR1_151, DAAM1_297, DAAM2_228, DAB1_161, DAB2_210, DACH1_241, DACT1_351, DACT2_286, DACT3_195, DAP_163, DAPK1_441, DBNDD2_173, DBX1_330, DCC_170, DCLK1_188, DCN_301, DHH_248, DIO2_226, DIO3_305, DIRAS3_239, DKK1_801, DKK2_734, DKK3_738, DKK4_500, DKKL1_347, DLEC1_197, DLK1_300, DLL1_182, DLX1_186, DLX2_232, DLX5_257, DLX6_202, DMBX1_156, DNMT1_660, DNMT3A_210, DNMT3B_354, DPRX_156, DPT_219, DPYSL3_163, DRGX_156, DUSP2_190, DUXA_156, DVL1_613, DVL2_532, DVL3_444, DZIP1_400, DZIP1L_185, ECEL1_262, EDN1_182, EDNRB_240, EEF1A2_173, EEF1G_192, EFHC1_198, EFNA5_175, EFNB2_150, EFS_255, EGF_368, EGFR_318, EGR1_269, EMX1_173, EMX2_208, EN1_256, ENG_171, EOMES_161, EP300_194, EPHA1_176, EPHA3_152, EPHA7_223, EPHB2_237, EPHB3_163, EPHB4_167, ERBB2_296, ERBB3_181, ERBB4_182, EREG_171, ESR1_312, ESR2_152, ESX1_238, ETV1_167, EZH2_316, FABP4_218, FAM151A_170, FAM19A4_170, FAP_177, FAT1_188, FAT3_181, FAT4_163, FBLN1_230, FBLN2_288, FBN1_276, FBN2_211, FBN3_151, FBXW11_161, FCGBP_195, FGF10_255, FGF12_174, FGF13_293, FGF17_290, FGF18_173, FGF2_366, FGF3_195, FGF4_311, FGF5_197, FGF6_264, FGF7_284, FGF8_302, FGFR1_265, FGFR2_271, FGFR3_216, FGFR4_164, FGFRL1_159, FHIT_210, FLT1_161, FN1_348, FNBP4_167, FNDC1_204, FOS_289, FOSL1_228, FOSL2_151, FOXA2_197, FOXB1_185, FOXD3_175, FOXG1_200, FOXN2_173, FOXO3_160, FRAS1_278, FRAT1_242, FRAT2_210, FRMD6_151, FRZB_335, FST_299, FSTL1_361, FYN_173, FZD1_921, FZD10_671, FZD2_921, FZD3_670, FZD4_672, FZD5_658, FZD6_679, FZD7_690, FZD8_660, FZD9_662, GAD1_171, GAPDH_354, GAS1_244, GATA4_364, GATA5_415, GATA6_158, GDF10_187, GDF11_156, GDF5_159, GJA1_286, GLI1_360, GLI2_356, GLI3_366, GLIPR2_168, GLIS1_191, GNA12_156, GNA13_156, GNA14_159, GNAI1_176, GNAI2_176, GNAI3_176, GNAO1_176, GNAS_315, GNAT1_185, GNAT2_185, GNAT3_185, GNAZ_156, GNRH1_275, GPC1_252, GPC2_170, GPC3_340, GPC4_412, GPC6_226, GPM6B_157, GPR180_166, GREM1_404, GREM2_307, GSC_156, GSC2_156, GSK3A_161, GSK3B_357, GSTP1_292, GSX2_265, HAS2_174, HDAC1_206, HDAC4_188, HDAC6_170, HDGF_155, HDGFL2_202, HEPH_179, HES5_222, HES6_208, HES7_168, HESX1_179, HEY1_177, HGF_382, HHIP_276, HIC1_471, HIST2H3PS2_258, HLTF_323, HNF4A_555, HOPX_226, HOXA10_202, HOXA11_150, HOXA2_190, HOXA5_220, HOXB13_156, HOXB2_176, HOXB5_154, HOXC10_158, HOXC11_160, HOXC12_164, HOXC13_186, HOXC6_186, HOXC8_203, HOXC9_171, HOXD13_186, HOXD8_150, HR_646, HRAS_353, HS3ST2_256, HSPG2_187, IBSP_186, ID2_160, ID4_153, IGF1_390, IGF1R_196, IGF2_326, IGFBP1_195, IGFBP2_230, IGFBP3_256, IGFBP4_323, IGFBP5_353, IGFBP6_212, IGSF10_236, IGSF11_151, IHH_450, IL11_164, IL12A_370, IL3_167, IL6_250, IL7_187, ILK_194, INHBA_226, INS_242, INTU_155, INVS_170, IPO11_150, IRAK1BP1_228, IRX1_237, IRX2_156, IRX3_179, IRX6_194, ISL1_353, ISL2_181, ISLR_154, ISX_156, ITGA4_212, ITGA6_221, ITGB1_164, ITGB7_167, ITGBL1_220, ITIH5_171, JAG1_283, JUN_317, JUNB_187, JUND_204, KCNA1_204, KCP_225, KDM1A_272, KDM3A_237, KDR_240, KIF11_201, KIF21A_162, KIF21B_155, KIF27_359, KIF4A_155, KIF4B_155, KIF7_240, KIRREL2_207, KIT_241, KITLG_179, KLF4_201, KRAS_338, KREMEN1_425, KREMEN2_545, KRT15_252, KRT17_229, LAMA1_190, LAMA4_180, LAMC2_151, LBX1_153, LDLR_343, LEF1_585, LEFTY1_274, LEFTY2_242, LEP_159, LEPR_221, LFNG_189, LGALS3_168, LGR4_271, LGR5_306, LGR6_197, LHX1_261, LHX2_411, LHX5_248, LHX6_191, LHX8_156, LHX9_236, LIF_191, LIMCH1_171, LIN28A_216, LMCD1_179, LMO1_171, LMO2_156, LMO3_210, LMO4_179, LMX1A_327, LMX1B_263, LOX_229, LPO_165, LRP1_186, LRP1B_234, LRP4_203, LRP5_968, LRP5L_152, LRP6_959, LRP8_175, LRRC15_157, LRRC3B_180, LRRN1_236, LTBP1_237, LUM_228, LZIC_229, MAEA_742, MAGEE2_178, MAGIX_151, MAPK3_188, MAPK8_355, MAPK9_167, MEF2A_174, MEF2C_177, MEIS1_195, MEIS3_201, MEPE_151, MESD_198, MET_217, MFAP2_175, MFAP4_155, MFAP5_216, MFRP_156, MFRP_188, MGMT_475, MGP_169, MITF_324, MKLN1_552, MLH1_450, MMD_154, MMP1_154, MMP13_161, MMP2_272, MMP3_246, MMP7_303, MMP9_225, MSH3_180, MSX1_305, MSX2_273, MUC5AC_195, MUC5B_195, MUC6_195, MUSK_240, MYC_429, MYCN_242, MYF5_163, MYO7B_162, MYOD1_279, NANOG_252, NCAM1_290, NDP_396, NDRG4_430, NEFH_258, NEFL_283, NEFM_424, NEO1_189, NES_276, NEURL2_207, NEUROD1_197, NEUROG1_354, NEUROG2_267, NFATC1_168, NFATC3_244, NGFR_180, NKD1_458, NKD2_325, NKX2-1_199, NKX2-5_180, NKX3-1_151, NKX3-2_220, NLK_386, NMRK2_154, NOBOX_156, NODAL_185, NOG_313, NOTCH1_466, NOTCH2_259, NOTCH3_246, NOTUM_306, NPTX1_191, NPTX2_192, NR2F1_304, NR2F2_267, NR4A2_171, NRG1_245, NRG2_153, NRG3_421, NTN1_270, NTNG1_331, NTNG2_211, NTRK1_240, NTRK2_314, NTRK3_242, NTSR1_242, NUMB_201, NWD1_210, NXPH3_313, ODC1_169, OGN_300, OLFM1_161, OLFML2B_150, OLFML3_221, OPCML_317, OPLAH_286, OR10H5_188, OSR2_234, OTOG_195, OTOGL_195, OTP_156, OTX1_174, OTX2_293, PAX1_197, PAX2_507, PAX3_205, PAX6_516, PAX7_176, PAX8_163, PCDH10_258, PCDH17_260, PCDH18_179, PCDH19_152, PCDH8_175, PCOLCE_400, PCOLCE2_180, PCP4_229, PDGFD_174, PDGFRA_203, PDGFRB_225, PDGFRL_260, PECAM1_211, PEG10_176, PFKM_173, PGPEP1_167, PGR_186, PHACTR3_190, PHIP_216, PINX1_206, PITX2_328, PKDCC_166, PLAGL1_247, PLP1_194, PLRG1_150, PORCN_333, POSTN_397, POU5F1_272, PPARD_190, PPARG_164, PPFIA2_250, PPM1L_159, PPP1CA_359, PPP1CB_359, PPP1CC_359, PPP2R2A_152, PPP2R2B_304, PPP2R2C_255, PPP2R2D_183, PRDM14_190, PRDM2_217, PRICKLE1_315, PRICKLE3_230, PRIMA1_178, PRKCI_172, PROM1_240, PROP1_156, PRRX1_235, PRRX2_309, PTCH1_378, PTCH2_241, PTEN_214, PTGS2_228, PTH_206, PTH1R_169, PTHLH_194, PTK7_383, PTN_202, PTPN20_186, PTPN23_163, PTPRC_205, PTPRR_164, PTPRZ1_197, PURA_203, PURB_186, PURG_206, PUS7L_202, PYGO2_219, PYROXD2_153, RAB23_164, RAC2_153, RAD54B_175, RANBP9_738, RAP2A_164, RARB_298, RARRES2_173, RASL12_171, RASSF1_526, RASSF2_428, RAX_156, RAX2_204, RBP1_169, RBPJ_218, RCSD1_186, RECK_171, RELN_163, RHOA_261, RHOU_158, RHOXF1_212, RHOXF2_156, RHOXF2B_156, RMND5A_807, RNF138_156, RNF175_154, RNF180_211, RNF43_222, ROBO1_250, ROR1_325, ROR2_479, RORA_198, RPRM_320, RPS27A_191, RSPO1_311, RSPO2_280, RSPO3_285, RUBCNL_151, RUNX2_412, RUNX3_424, RYK_566, SALL3_183, SATB2_207, SCUBE2_163, SDC1_161, SDC2_261, SDF2_197, SDF2L1_222, SDHC_154, SEBOX_271, SEMA3A_181, SEMA3C_169, SEMA3D_206, SEMA5A_162, SEMA5B_221, SEMA6A_158, SENP2_171, SEPT9_296, SERPINF1_289, SERPING1_165, SFRP1_498, SFRP4_414, SFRP5_502, SHH_541, SHISA3_182, SHOX_175, SHOX2_282, SIL1_199, SIRT1_161, SIX1_205, SIX2_502, SIX3_210, SLC3A2_181, SLC5A8_294, SLC7A3_215, SLC9A3R1_198, SLIT1_222, SLIT2_312, SLIT3_291, SLITRK5_200, SLITRK6_208, SMAD1_217, SMAD2_281, SMAD3_233, SMAD4_316, SMAD5_271, SMAD6_225, SMAD7_205, SMAD9_195, SMO_196, SMOC2_259, SMURF1_166, SMURF2_154, SNAI1_261, SNAI2_566, SOCS1_265, SOCS3_172, SOST_617, SOSTDC1_310, SOX1_313, SOX10_171, SOX11_256, SOX14_233, SOX17_375, SOX2_401, SOX21_180, SOX3_295, SOX4_180, SOX7_205, SOX8_223, SOX9_333, SP7_332, SP8_158, SPARC_308, SPART_214, SPATA25_249, SPON2_200, SPP1_337, SPRY1_196, SPRY2_203, SPRY4_206, SPTSSB_208, SRC_200, STAT3_212, STC1_179, STK36_441, STRA6_292, SUFU_265, SULF1_274, SVEP1_186, SYK_155, TBC1D30_205, TBR1_179, TBX1_158, TBX15_312, TBX18_152, TBX2_175, TBX3_170, TBX5_173, TCAP_282, TCF21_161, TCF3_150, TCF7_403, TCF7L1_366, TCF7L2_322, TCIM_209, TDGF1_287, TECTA_195, TEK_200, TENM1_285, TENM2_321, TENM3_279, TENM4_169, TFE3_231, TFPI2_449, TGFB1I1_215, TGFB2_257, TGFB3_260, TGFBR1_255, TGFBR2_271, THBD_189, THBS1_233, THBS2_383, THBS4_156, THY1_319, TIMP1_228, TIMP2_175, TIMP3_321, TLE1_251, TLE4_152, TLL1_427, TLL2_389, TM6SF1_268, TMEFF2_398, TMEM131L_169, TNC_150, TNF_165, TNFAIP6_355, TNFRSF10D_175, TNFRSF11B_355, TNFSF11_372, TNKS_241, TP53_347, TPBG_289, TRABD2A_328, TRABD2B_182, TRIM71_151, TUBB2B_178, TUBG2_161, TUSC3_169, TWIST1_259, TWIST2_240, TWSG1_639, TYR_152, UAP1L1_188, UCHL1_175, UCK2_163, UGT3A1_281, ULK4_168, UNC5B_223, UNC5C_206, UNCX_156, USP2_159, USP21_159, USP26_159, USP29_159, USP37_159, USP43_159, USP50_159, USP8_159, VANGL1_440, VANGL2_559, VCAM1_167, VCAN_282, VDR_255, VEGFA_354, VIM_321, VIT_212, VSTM2A_157, VWCE_263, VWF_241, WDR64_150, WFIKKN2_211, WIF1_768, WISP1_449, WISP2_429, WISP3_210, WLS_285, WNK2_157, WNK3_150, WNT1_989, WNT10A_882, WNT10B_882, WNT11_889, WNT16_867, WNT2_918, WNT2B_894, WNT3_868, WNT3A_984, WNT4_925, WNT5A_902, WNT5B_887, WNT6_890, WNT7A_874, WNT7B_874, WNT8A_971, WNT8B_971, WNT9A_873, WNT9B_889, WRB_219, WT1_271, YES1_162, ZAN_195, ZBED6_161, ZFP42_162, ZFP82_200, ZIC1_270, ZIC2_234, ZIC3_247, ZIC4_187, ZIC5_152, ZNF256_234, ZNF257_169, ZNF329_384, ZNF382_172, ZNF416_218, ZNF423_241, ZNF502_176, ZNF532_163, ZNF549_158, ZNF582_215, ZNF615_176, ZNF618_155, ZNRF3_280, ZSCAN18_153	TRUE
7:101139248_G>A	NEDD9	SERPINE1	A1BG_902, A2M_940, ABCA1_267, ABCB1_167, ABCC3_159, ABCG1_297, ABCG2_163, ABL1_159, AC093512.2_903, ACAN_212, ACE_854, ACE2_296, ACTA1_251, ACTB_363, ACTC1_176, ACTG1_288, ACTG2_157, ACTN1_915, ACTN2_902, ACTN4_945, ACVR1_283, ACVR1B_284, ACVR1C_218, ACVRL1_280, ADAM10_182, ADAM12_299, ADAM17_301, ADAM19_152, ADAM9_202, ADAMTS1_355, ADAMTS12_182, ADAMTS13_428, ADAMTS3_180, ADAMTS4_188, ADAMTS5_228, ADGRE1_297, ADIPOQ_792, ADIPOR1_345, ADIPOR2_298, ADM_405, ADORA2A_161, ADORA2B_164, ADRB1_170, ADRB2_272, ADRB3_210, AFP_254, AGER_440, AGRN_171, AGT_356, AGTR1_571, AGTR2_361, AGXT_308, AHNAK_214, AHR_237, AHSG_932, AKAP12_192, AKR1B1_297, AKT1_761, AKT2_154, AL355916.3_157, AL645922.1_166, ALB_979, ALG5_288, ALK_190, AMBP_168, ANG_426, ANGPT1_440, ANGPT2_487, ANGPTL1_211, ANGPTL2_204, ANGPTL4_433, ANKRD1_260, ANLN_169, ANPEP_189, ANXA1_327, ANXA2_512, ANXA3_173, ANXA5_360, ANXA8_189, ANXA8L1_151, AOX1_174, APAF1_161, APCDD1L_194, APCS_177, APLN_434, APLNR_195, APLP1_192, APOA1_536, APOA2_167, APOA4_209, APOA5_238, APOB_599, APOC2_159, APOC3_373, APOE_572, APOH_339, APOM_476, APOOL_900, APP_921, APPL1_185, AR_273, AREG_322, ARF1_331, ARF3_172, ARG1_214, ARG2_185, ARHGDIA_254, ARNT_248, ARNTL_932, ARNTL2_927, ARTN_162, ASPG_171, ASPN_183, ASRGL1_187, ATF2_178, ATF3_319, ATF4_187, ATIC_180, ATM_257, ATP6AP2_413, ATR_242, AVP_231, AVPR1A_190, AXL_324, AZU1_184, B2M_248, BAK1_170, BAMBI_206, BBC3_185, BCAR1_166, BCL2_205, BCL2A1_198, BCL2L1_279, BCL2L11_177, BCL3_262, BDKRB1_177, BDKRB2_180, BDNF_376, BGLAP_267, BGN_444, BHLHE40_220, BIRC3_191, BIRC5_173, BLNK_173, BMI1_155, BMP1_240, BMP2_317, BMP4_290, BMP6_163, BMP7_388, BMPR1A_188, BMPR1B_187, BMPR2_278, BNIP3_282, BPI_201, BRCA1_212, BRCA2_166, BRK1_189, BSG_239, BTF3_173, BTG2_181, C17orf67_154, C1R_256, C1S_246, C3_348, C3orf30_188, C4A_226, C4B_212, C5_175, C5AR1_163, CA12_315, CA2_188, CA9_401, CABIN1_163, CADM1_309, CALD1_323, CALR_182, CALU_169, CAMK2A_194, CARD9_243, CASP1_210, CASP3_455, CASP8_259, CASP9_171, CAT_410, CAV1_586, CAV2_291, CAVIN1_261, CAVIN3_159, CBL_207, CBS_229, CBSL_229, CCDC39_224, CCDC40_224, CCL1_195, CCL11_308, CCL18_273, CCL2_752, CCL20_224, CCL22_186, CCL26_164, CCL3_369, CCL4_310, CCL4L2_181, CCL5_493, CCL7_350, CCL8_181, CCNA2_237, CCNB1_213, CCNB2_197, CCND1_476, CCND2_229, CCNE1_174, CCNE2_177, CCR1_170, CCR10_275, CCR2_356, CCR5_193, CCR7_208, CCRL2_249, CD109_171, CD163_244, CD24_161, CD248_177, CD28_163, CD34_321, CD36_186, CD40_291, CD40LG_478, CD44_469, CD47_211, CD59_219, CD63_285, CD68_446, CD82_171, CD8A_207, CDC20_210, CDC25A_182, CDC42_266, CDCP1_223, CDH1_726, CDH11_207, CDH17_214, CDH2_442, CDH3_176, CDH5_364, CDK2_258, CDK4_232, CDKN1A_462, CDKN1B_250, CDKN2A_404, CDKN2B_368, CDKN2D_290, CDKN3_224, CEACAM5_211, CEBPA_216, CEBPB_258, CEBPD_219, CELF2_210, CENPV_222, CETP_323, CFAP97_311, CFB_290, CFD_956, CFH_242, CFI_178, CFLAR_186, CFTR_221, CGB3_195, CGB7_218, CGB8_195, CHCHD7_210, CHEK1_157, CHI3L1_270, CIDEA_202, CILP_161, CISH_222, CITED2_194, CKS2_163, CLCA1_211, CLDN1_176, CLDN5_189, CLEC2B_327, CLEC2D_516, CLEC3B_187, CLOCK_956, CLTC_188, CLU_925, CMA1_333, CMSS1_155, CNR1_153, CNTN3_231, COG2_474, COL11A1_166, COL12A1_235, COL18A1_451, COL1A1_602, COL1A2_559, COL2A1_203, COL3A1_475, COL4A1_413, COL4A2_350, COL4A3_222, COL5A1_379, COL5A2_365, COL6A1_237, COL6A2_218, COL6A3_267, COL7A1_308, COL8A1_246, COMMD3-BMI1_158, COMP_162, COMT_199, COPS5_263, CORIN_186, COX5A_420, CP_211, CPB1_257, CPB2_734, CREB1_293, CREBBP_254, CRHR1_236, CRP_899, CRY1_213, CRY2_165, CRYZ_162, CSF1_359, CSF1R_231, CSF2_434, CSF3_416, CSPG4_159, CST3_398, CTGF_766, CTHRC1_253, CTLA4_165, CTNNB1_571, CTRL_203, CTSB_458, CTSC_267, CTSD_425, CTSF_156, CTSG_359, CTSH_164, CTSK_335, CTSL_419, CTSO_156, CTSS_191, CTSV_223, CTSW_156, CTSZ_202, CUL1_221, CUL2_248, CX3CL1_275, CX3CR1_157, CXCL1_554, CXCL10_438, CXCL11_306, CXCL12_443, CXCL16_279, CXCL2_319, CXCL3_237, CXCL5_377, CXCL6_184, CXCL8_710, CXCL9_286, CXCR1_175, CXCR2_335, CXCR3_166, CXCR4_354, CYBA_330, CYBB_385, CYCS_266, CYGB_167, CYLD_458, CYP11B2_237, CYP17A1_167, CYP19A1_280, CYP1A1_236, CYP1B1_204, CYP2E1_165, CYP3A4_169, CYR61_563, DAB2_253, DCBLD2_173, DCN_417, DDAH1_162, DDIT3_219, DDIT4_187, DDR2_150, DDX41_171, DDX58_233, DECR1_537, DHFR_153, DICER1_158, DIRC2_282, DKK1_284, DLK1_150, DLL4_167, DNA2_213, DNAAF2_179, DNAAF3_153, DNAH5_231, DNAH8_199, DNAI2_223, DNM1_219, DNMT1_227, DNPH1_167, DNTT_213, DPP4_454, DSP_183, DUOX1_269, DUOX2_270, DUSP1_306, DUSP12_211, DUSP5_349, DUSP6_163, E2F4_175, ECE1_164, ECM1_272, EDA_250, EDN1_695, EDN2_161, EDNRA_280, EDNRB_215, EEA1_191, EFEMP1_235, EFEMP2_178, EFNA5_169, EFNB2_173, EGF_978, EGFR_715, EGLN1_283, EGLN2_237, EGLN3_262, EGR1_502, EGR2_212, EGR3_175, EHD2_237, EIF2AK3_222, EIF2S1_187, EIF5B_324, ELANE_654, ELAVL1_350, ELAVL2_185, ELAVL3_189, ELAVL4_185, ELF3_158, ELMO2_217, ELN_483, ELOA_286, ELOB_254, ELOC_243, ELOVL4_311, ELP1_265, EMP1_298, EMP3_154, ENG_516, ENO1_169, ENO2_210, ENPP1_152, ENPP2_166, EP300_327, EPAS1_642, EPCAM_213, EPHA2_204, EPHB4_184, EPHX2_155, EPO_398, EPOR_186, EPRS_354, ERBB2_486, ERBB3_202, ERCC2_205, EREG_230, ERF_265, ESM1_330, ESR1_455, ESR2_194, ETS1_338, ETS2_186, ETV3_167, ETV4_258, EVA1A_213, EYA4_218, EZH2_170, F10_510, F11_407, F11R_222, F12_298, F13A1_926, F13B_204, F2_849, F2R_545, F2RL1_215, F3_830, F5_940, F7_807, F8_954, F9_435, FABP3_186, FABP4_411, FADD_152, FAM110C_198, FAM49B_902, FAP_351, FAS_190, FASLG_221, FASN_208, FBL_359, FBLL1_160, FBLN1_200, FBLN2_190, FBLN5_250, FBN1_404, FBN2_155, FBXO11_227, FDPS_269, FECH_224, FERMT3_900, FGA_926, FGB_940, FGF1_613, FGF11_173, FGF13_349, FGF18_222, FGF19_195, FGF2_734, FGF21_291, FGF22_173, FGF23_197, FGF3_173, FGF4_243, FGF6_173, FGF7_321, FGF8_156, FGF9_154, FGFBP1_216, FGFR1_243, FGFR2_185, FGFR3_195, FGG_929, FGL2_246, FGR_314, FKBP1A_187, FKBP4_189, FKBP5_190, FLNA_197, FLNB_164, FLNC_174, FLT1_459, FLT4_214, FN1_979, FNDC5_154, FOS_453, FOSB_274, FOSL1_518, FOSL2_233, FOXC2_334, FOXD1_157, FOXH1_283, FOXL1_159, FOXM1_161, FOXO1_533, FOXO3_179, FOXO4_453, FOXP3_179, FP565260.1_191, FP565260.2_169, FRMD6_194, FRZB_157, FST_344, FSTL1_192, FSTL3_234, FURIN_311, FYN_156, G6PC_239, G6PD_165, GABPA_214, GADD45A_325, GADD45B_289, GALT_396, GAPDH_563, GAS6_915, GAST_444, GATA3_192, GATA6_167, GC_178, GCG_672, GCK_243, GCLC_171, GDF15_398, GDF2_190, GDF6_196, GDNF_202, GET4_190, GFAP_161, GFPT1_627, GFPT2_646, GGT1_297, GGT2_293, GGTLC3_293, GHRH_180, GHRL_443, GIP_398, GJA1_235, GJA4_468, GJA5_204, GJB2_189, GJC1_214, GLI3_159, GLP1R_250, GNG11_180, GNRH1_243, GOLIM4_173, GOT2_175, GP1BA_269, GP6_205, GPC1_159, GPC3_223, GPC4_171, GPR1_287, GPR161_221, GPT_459, GPX1_190, GPX2_297, GPX3_243, GPX7_156, GPX8_239, GRB2_215, GREM1_252, GRIN2B_221, GRN_347, GSK3B_194, GSN_199, GSR_150, GSTM1_160, GSTO1_338, GSTO2_178, GSTP1_165, GTPBP2_900, GUSB_208, GZMA_170, GZMB_200, HABP2_427, HAMP_165, HAS2_270, HAVCR1_213, HBA1_165, HBA2_165, HBEGF_442, HCK_181, HDAC1_916, HDAC11_427, HDAC2_216, HEY1_163, HGF_974, HGFAC_180, HIC2_172, HIF1A_684, HIF1AN_296, HIST1H2BA_268, HIST2H3PS2_277, HIVEP1_235, HK1_250, HK2_167, HLA-G_163, HLTF_412, HMGA2_234, HMGB1_359, HMGCR_294, HMGXB4_229, HMMR_161, HMOX1_497, HMOX2_211, HMSD_429, HNF4A_225, HP_491, HPGDS_268, HPN_246, HPRT1_243, HPS3_204, HPX_161, HRAS_381, HRG_950, HSD11B1_239, HSD17B6_258, HSD17B7_245, HSP90AA1_271, HSPA1A_194, HSPA4_242, HSPA5_202, HSPB1_249, HSPB2_184, HSPB3_211, HSPG2_340, HTRA1_182, HYDIN_161, IAPP_167, ICAM1_698, ID1_444, ID2_193, ID3_182, IDO1_177, IER3_313, IFIT1_152, IFIT2_155, IFNA1_222, IFNA17_220, IFNA2_220, IFNA21_221, IFNB1_217, IFNG_471, IFNGR1_230, IFNGR2_190, IGBP1_201, IGF1_970, IGF1R_284, IGF2_931, IGF2R_163, IGFBP1_478, IGFBP2_359, IGFBP3_565, IGFBP4_323, IGFBP5_586, IGFBP6_280, IGFBP7_444, IKBKB_226, IL10_578, IL11_331, IL12RB1_222, IL12RB2_230, IL13_398, IL15_244, IL16_319, IL17A_355, IL17F_195, IL18_471, IL1A_453, IL1B_589, IL1F10_269, IL1R1_248, IL1R2_179, IL1RN_390, IL2_375, IL21_186, IL25_251, IL27RA_254, IL2RB_222, IL2RG_220, IL3_189, IL33_169, IL36A_269, IL36B_269, IL36RN_269, IL4_420, IL4R_171, IL5_297, IL6_815, IL6R_244, IL7_187, IL9_288, ILK_293, INHBA_351, INHBB_150, INS_916, INSR_180, IRAK1_183, IRF1_151, IRF3_156, IRF7_167, IRF9_210, IRS1_463, IRS2_250, ISG15_164, ISLR_900, ITGA1_240, ITGA11_169, ITGA2_393, ITGA2B_410, ITGA3_257, ITGA5_421, ITGA6_159, ITGAM_284, ITGAV_930, ITGAX_206, ITGB1_300, ITGB3_947, ITGB4_162, ITGB5_917, ITGB6_218, ITLN1_418, ITPKA_167, ITPKB_459, ITPKC_268, IVL_254, JAG1_289, JAK1_195, JAK2_253, JUN_548, JUNB_222, JUND_167, KCNN4_426, KDELR3_161, KDM3A_161, KDR_453, KEAP1_168, KIRREL1_175, KISS1_166, KIT_229, KITLG_272, KL_354, KLF10_311, KLF15_153, KLF17_169, KLF2_354, KLF4_289, KLF5_228, KLF6_255, KLF7_192, KLK1_333, KLK10_247, KLK11_291, KLK12_161, KLK13_234, KLK14_205, KLK15_167, KLK2_510, KLK3_312, KLK4_474, KLK5_237, KLK6_247, KLK7_206, KLK8_371, KLK9_186, KLKB1_348, KNG1_969, KRAS_335, KRT10_270, KRT14_169, KRT18_512, KRT19_237, KRT5_229, KRT7_231, KRT8_181, KRT80_156, KRTAP1-5_158, LAMA3_171, LAMA4_189, LAMB1_197, LAMB3_249, LAMC1_174, LAMC2_302, LARP6_169, LBP_178, LCAT_187, LCN2_410, LDHA_240, LDLR_527, LEF1_167, LEFTY2_902, LEP_879, LEPR_408, LEPROTL1_254, LGALS1_207, LGALS3_349, LGALS3BP_170, LHB_188, LIF_320, LIPE_315, LMNA_306, LOR_242, LOX_575, LOXL1_311, LOXL2_303, LPA_834, LPAR1_181, LPL_475, LRP1_965, LRP1B_477, LRP2_533, LRP5_218, LRP8_165, LRRC15_213, LTA_254, LTBP1_340, LTBP2_331, LTBP3_230, LUM_273, LY6K_168, MAEA_241, MAFF_176, MAGED2_900, MAP2K1_353, MAP2K3_230, MAP2K4_167, MAP2K7_599, MAP3K5_502, MAPK1_458, MAPK10_330, MAPK11_345, MAPK14_393, MAPK3_567, MAPK7_206, MAPK8_720, MAPK9_237, MASP1_216, MASP2_349, MB_187, MBL2_243, MCAM_280, MCL1_156, MCM5_219, MDK_282, MDM1_222, MDM2_282, MET_371, MGAM_161, MGP_189, MIF_471, MITF_196, MIXL1_155, MKI67_187, MKL1_161, MLEC_211, MLXIPL_189, MME_174, MMP1_692, MMP10_483, MMP11_400, MMP12_431, MMP13_665, MMP14_600, MMP15_457, MMP16_315, MMP17_460, MMP19_267, MMP2_728, MMP20_422, MMP24_240, MMP25_407, MMP27_432, MMP3_769, MMP7_498, MMP8_461, MMP9_714, MMRN1_902, MPO_510, MRAS_156, MRC1_186, MRC2_302, MSLN_177, MSN_190, MSTN_222, MT2A_175, MTHFR_701, MTOR_270, MTRR_177, MTTP_187, MUC1_315, MUC5AC_153, MX1_222, MYC_472, MYD88_281, MYF6_195, MYL9_209, MYLK_215, MYOC_179, MYOCD_150, MYOF_213, MYOZ2_311, NAGLU_173, NAMPT_637, NANOG_186, NCAM1_175, NCF1_327, NCF2_196, NCOA1_227, NCOR1_193, NCOR2_152, NDRG1_207, NECTIN3_167, NEDD9_180, NES_163, NF1_185, NF2_159, NFE2L2_231, NFIL3_171, NFKB1_203, NFKB2_182, NFKBIA_236, NFRKB_230, NGF_669, NGFR_462, NHLRC2_900, NID1_275, NID2_222, NIP7_158, NISCH_191, NLRP3_210, NME1_202, NME8_173, NME9_173, NNMT_341, NOS1_175, NOS2_329, NOS3_672, NOTCH1_597, NOTCH3_173, NOTUM_269, NOV_313, NOX1_271, NOX4_459, NPAS2_913, NPHS1_377, NPHS2_213, NPPA_316, NPPB_337, NPPC_286, NPR1_167, NPY_212, NQO1_301, NR0B2_574, NR1D1_183, NR1H4_158, NR1I2_250, NR3C1_320, NR3C2_423, NR4A1_301, NR4A3_167, NR5A1_185, NRG1_179, NRIP1_349, NRP1_174, NT5E_380, NTF3_187, OAS1_161, OCLN_292, OGA_154, OGFOD1_212, OGT_197, OLA1_900, OLIG1_401, OLR1_362, ORM1_942, ORM2_904, OSM_555, OSMR_283, P2RY12_242, P4HA1_185, P4HA2_225, P4HB_151, PAEP_205, PAPPA_347, PARP1_161, PCK1_190, PCK2_204, PCLAF_211, PCOLCE_155, PCSK9_172, PCYOX1L_900, PDCD1LG2_218, PDE5A_158, PDGFA_309, PDGFB_937, PDGFC_225, PDGFD_161, PDGFRA_196, PDGFRB_344, PDK1_165, PDK4_171, PDPN_292, PDYN_237, PECAM1_505, PER2_513, PERP_163, PF4_946, PFKFB3_160, PFKFB4_168, PFKP_158, PGF_487, PGK1_245, PGR_414, PGRMC1_169, PHEX_156, PHF12_361, PHLDA1_209, PHLDA2_165, PI3_347, PI4K2A_228, PIAS1_230, PIK3CA_170, PIK3R1_168, PKDREJ_161, PLA2G1B_292, PLA2G2A_196, PLA2G7_309, PLAT_999, PLAU_999, PLAUR_990, PLEK2_229, PLG_998, PLGLB1_538, PLGLB2_471, PLGRKT_161, PLIN1_187, PLIN2_171, PLN_177, PLOD1_355, PLOD2_241, PLXNB1_189, PMAIP1_188, PMEPA1_244, PNPLA2_242, PNPLA3_191, PODXL_193, POMC_243, PON1_400, PON2_205, POSTN_426, POU2F3_215, POU5F1_201, PPARA_360, PPARD_171, PPARG_719, PPARGC1A_214, PPBP_951, PPIA_189, PPIB_196, PPIC_159, PPM1A_171, PPP1R1B_244, PPP1R3C_177, PRAP1_384, PRDM10_200, PRDM16_158, PRDX2_162, PREP_165, PRKCA_187, PRKCB_197, PRKCD_302, PRKCE_186, PRKCH_186, PRKCQ_185, PRKG1_167, PRL_292, PRMT1_252, PROC_871, PROCR_562, PROK1_213, PROM1_212, PROS1_928, PROZ_245, PRRX1_193, PRSS1_273, PRSS12_150, PRSS21_178, PRSS22_344, PRSS23_374, PRSS27_187, PRSS33_183, PRSS58_285, PRSS8_294, PRTN3_221, PSEN1_189, PSMA3_412, PSMB1_379, PSMC3_282, PSMC6_167, PSPN_150, PTEN_358, PTGER1_290, PTGER2_197, PTGER3_199, PTGER4_196, PTGES_245, PTGIR_297, PTGIS_228, PTGS1_291, PTGS2_556, PTH_284, PTHLH_331, PTK2_286, PTPN1_213, PTPN11_164, PTPRC_292, PTX3_527, PUM3_161, PWP2_191, PXDC1_151, PXN_252, PYY_211, PZP_216, QSOX1_910, RAB11FIP1_398, RAB11FIP2_402, RAB13_266, RAB5A_221, RABEP1_237, RAC2_150, RAG2_185, RARA_153, RARRES2_426, RB1_161, RBMS1_191, RBP4_524, RCAN1_251, RCHY1_153, REL_213, RELA_218, RELB_180, REM1_239, REN_676, RET_200, RETN_836, RGS2_178, RHOA_423, RHOB_184, RHOC_222, RHOD_156, RHOU_230, RND3_232, RNF111_168, RNF139_258, ROCK1_234, ROCK2_287, RPL19_187, RPL38_152, RPLP0_187, RPS3A_193, RPS6KB1_217, RRAS_171, RSAD2_152, RSPH1_177, RSPH9_224, RSU1_162, RUNX2_228, RYK_219, S100A10_295, S100A11_198, S100A12_266, S100A16_155, S100A2_192, S100A3_177, S100A4_387, S100A6_172, S100A8_516, S100B_210, S1PR1_166, S1PR2_217, S1PR3_192, S1PR5_151, SAA1_347, SAG_242, SCARB1_189, SCCPDH_900, SCD_185, SCGB1A1_184, SCNN1G_189, SDC1_346, SDC4_231, SDHB_164, SDHC_236, SELE_676, SELL_270, SELP_675, SEMA4D_195, SERBP1_860, SERP1_284, SERPINA1_919, SERPINA10_179, SERPINA11_193, SERPINA12_273, SERPINA3_208, SERPINA3_228, SERPINA4_167, SERPINA5_282, SERPINA6_195, SERPINA7_208, SERPINB1_157, SERPINB10_185, SERPINB13_161, SERPINB2_872, SERPINB4_157, SERPINB5_212, SERPINB6_173, SERPINB7_247, SERPINB8_182, SERPINC1_291, SERPIND1_321, SERPINE2_916, SERPINE3_216, SERPINF1_316, SERPINF2_936, SERPING1_924, SERPINH1_354, SERPINI1_184, SERPINI2_197, SESN2_171, SETD7_235, SFTPA2_153, SFTPB_163, SFTPC_198, SFTPD_356, SGK1_245, SGTB_230, SHBG_429, SHC1_274, SHH_169, SIRT1_679, SIRT2_171, SIRT3_199, SIRT4_164, SIRT5_166, SIRT6_184, SIRT7_167, SKIL_412, SKP1_236, SLAMF1_228, SLC16A3_181, SLC25A16_212, SLC2A1_370, SLC2A2_154, SLC2A3_174, SLC2A4_452, SLC4A7_312, SLC5A2_198, SLC5A4_198, SLPI_210, SMAD1_207, SMAD2_974, SMAD3_969, SMAD4_962, SMAD5_314, SMAD6_647, SMAD7_964, SMAD9_255, SMARCA2_222, SMARCA4_221, SMOX_239, SMPD1_153, SMTN_222, SMURF1_254, SMURF2_280, SNAI1_718, SNAI2_516, SNAI3_194, SNCA_221, SOAT1_185, SOCS1_253, SOCS2_200, SOCS3_334, SOD1_241, SOD2_308, SOD3_225, SORD_169, SOWAHC_404, SOX2_211, SOX9_165, SP1_290, SP7_240, SPARC_934, SPHK1_344, SPP1_539, SRC_441, SREBF1_422, SREBF2_153, SRF_211, SRGN_940, SRPX_213, SRPX2_302, SST_163, ST14_287, ST6GALNAC5_218, STAT1_328, STAT2_239, STAT3_450, STAT4_284, STAT5A_185, STAT5B_185, STAT6_277, STAU1_314, STC1_233, STC2_252, STEAP1_191, STK16_388, SULT1A3_473, SULT2A1_210, SULT2B1_220, SYDE1_213, TAC1_198, TACSTD2_210, TAF1_167, TAF1L_167, TAGLN_404, TAS1R3_161, TBP_169, TBX1_275, TBX21_235, TBXAS1_171, TCF21_170, TCF7L2_154, TEK_360, TERT_196, TEX264_900, TFE3_265, TFG_167, TFPI_682, TFPI2_543, TFRC_165, TGFA_293, TGFB1_979, TGFB1I1_252, TGFB2_946, TGFB3_962, TGFBI_556, TGFBR1_760, TGFBR2_456, TGFBR3_335, TGIF1_911, TGIF2_902, TGM2_390, THBD_752, THBS1_969, THBS2_488, THBS4_218, THPO_187, THY1_322, TIE1_171, TIMP1_974, TIMP2_607, TIMP3_473, TIMP4_381, TJP1_281, TLR1_286, TLR10_275, TLR2_627, TLR3_288, TLR4_510, TLR5_305, TLR6_275, TLR7_266, TLR8_282, TLR9_290, TM4SF1_285, TMEM132A_160, TMEM45A_159, TMPRSS11D_324, TMPRSS11E_689, TMPRSS15_158, TMPRSS2_172, TMPRSS4_173, TMPRSS6_217, TMPRSS7_275, TMPRSS9_237, TMSB4X_916, TNC_191, TNF_863, TNFAIP3_204, TNFAIP6_229, TNFRSF10B_214, TNFRSF10D_158, TNFRSF11B_342, TNFRSF12A_481, TNFRSF1A_384, TNFRSF1B_361, TNFSF10_187, TNFSF11_195, TNNT1_157, TNS1_287, TOM1_221, TOR4A_903, TP53_797, TPM1_160, TPM2_164, TPSAB1_151, TPSB2_157, TPSD1_151, TRADD_235, TRAF6_195, TREM1_207, TRIB3_219, TRIM24_231, TRIM33_163, TRUB2_179, TSC2_269, TSLP_457, TSPAN13_224, TTR_266, TUBG1_234, TWIST1_343, TWIST2_243, TXN_207, TXNIP_226, TYK2_195, TYMP_198, TYR_180, TYRP1_158, TYSND1_268, UCN2_179, UCP1_317, UCP2_324, UCP3_209, UNG_174, UPF1_290, UROD_186, USF1_579, USF2_697, UTP15_161, UTP18_188, VASP_150, VCAM1_686, VCAN_326, VCL_255, VDR_289, VEGFA_982, VEGFB_919, VEGFC_945, VEGFD_924, VHL_254, VIM_393, VLDLR_929, VTI1B_900, VTN_998, VWF_978, WDFY2_217, WDR37_169, WDTC1_390, WIPF1_197, WISP1_331, WISP2_204, WNT1_492, WNT11_189, WNT2_321, WNT2B_174, WNT3A_155, WNT5A_315, WNT5B_183, WRN_465, WT1_196, WWTR1_921, XDH_166, YAP1_197, YBX1_231, ZC3H12A_221, ZEB1_617, ZEB2_265, ZFYVE9_225, ZMAT3_162	TRUE
11:309127_A>G	IFIT3	IFITM2	AAED1_223, ACTB_176, ADAMDEC1_221, ADAR_920, AEN_345, AGTR1_167, AMIGO2_169, ANKRD12_224, ANTXR1_160, ANXA3_160, APOBEC3G_193, AQP9_189, AREG_173, ARHGEF10L_222, ARPC1B_217, ASCC1_196, ATG16L2_183, ATP6V0B_186, ATP6V0C_182, B2M_246, B3GNT3_213, B4GALNT4_504, BAG3_154, BEGAIN_156, BRIX1_203, BST2_942, BTN3A2_191, C1QB_164, C3AR1_173, C7_167, CACNG3_175, CALHM4_295, CASP1_171, CCL13_157, CCL18_150, CCL3L1_167, CCL5_164, CCL8_185, CCR1_179, CCR5_264, CD163_155, CD63_215, CD69_160, CD81_374, CDC42EP4_254, CDCA4_171, CEBPB_167, CEMIP2_285, CEP76_225, CER1_294, CGAS_285, CH25H_237, CHI3L1_159, CHURC1-FNTB_166, CLEC7A_153, COL6A5_158, COMMD3_167, COQ10A_325, COQ10B_224, CPA5_152, CPD_186, CRY1_261, CRY2_261, CSF2RB_163, CSF3R_249, CTSC_265, CTSZ_204, CXCL10_322, CXCL16_152, CXCL9_204, CXCR2_239, CXCR4_234, DCAF12L1_210, DDX24_351, DDX58_459, DDX60_261, DEAF1_228, DEFB114_169, DES_242, DHX58_229, DSE_165, EGR1_901, EIF2AK2_355, ELF2_167, EMP3_163, ERI3_167, ERVW-1_265, FBXL20_150, FCER1G_166, FCGR2A_162, FCGR3A_163, FCGR3B_242, FFAR2_173, FNTB_159, FOXD3_171, FOXP3_205, FPR1_274, G3BP2_163, GAPDH_167, GBP1_457, GBP2_921, GMEB2_169, GMFG_177, GOLGA1_151, GPATCH11_209, GPR176_152, HERC5_228, HIVEP2_208, HLA-A_906, HLA-B_903, HLA-C_908, HLA-DOA_184, HLA-DPA1_153, HLA-DQA1_163, HLA-DRA_164, HLA-E_907, HLA-F_903, HLA-G_904, HPSE_287, IDO1_179, IFI16_314, IFI27_949, IFI27L1_171, IFI27L2_187, IFI30_319, IFI35_954, IFI44_455, IFI44L_513, IFI6_956, IFIH1_457, IFIT1_954, IFIT2_945, IFIT3_950, IFIT5_320, IFITM1_983, IFITM10_165, IFITM3_988, IFITM5_178, IFNA1_186, IFNA17_469, IFNA2_468, IFNA21_469, IFNAR1_303, IFNAR2_154, IFNB1_440, IFNG_340, IFNGR1_180, IFNGR2_158, IFRD1_190, IL10_224, IL13RA1_186, IL17A_290, IL18RAP_154, IL1B_158, IL1R2_226, IL1RN_213, IL4R_160, IL6_508, IP6K2_900, IRAK2_171, IRF1_938, IRF2_908, IRF3_925, IRF4_909, IRF5_921, IRF6_905, IRF7_951, IRF8_919, IRF9_946, ISG15_960, ISG20_949, ITGB2_209, JADE2_307, JAK1_179, KLF5_406, LAMP1_218, LAMP2_243, LCN2_259, LGALS3BP_267, LRP12_160, LSP1_159, LST1_203, LY6E_226, LY86_180, LYN_171, LYPD5_325, MAVS_314, MCOLN2_156, MCUB_162, MNDA_342, MPPE1_187, MS4A7_222, MT1F_157, MT2A_207, MVP_166, MX1_958, MX2_950, MYD88_203, NAMPT_211, NBL1_388, NCAPG2_156, OAS1_952, OAS2_946, OAS3_943, OASL_938, OR2AE1_311, OR9G1_215, OSBP_337, OSGEP_270, PARP9_151, PELO_167, PGGHG_586, PIGS_325, PITX1_219, PLCXD2_242, PLSCR1_226, PPP4R1_163, PPP4R4_167, PRKRA_218, PRRG1_197, PRRT1_437, PSMB10_175, PSMB8_918, PSMB9_203, PSME1_170, PTBP3_234, PTGR1_152, RAB39B_228, RASSF7_173, RBBP6_173, RGS4_155, RNASEL_931, RNF187_187, RNPC3_170, RPL10L_210, RSAD2_954, RTP4_321, S100A11_162, SAMD9L_261, SAMHD1_929, SERPINA3_281, SERPING1_202, SEZ6_160, SH3RF3_207, SHISA5_250, SLC7A6OS_186, SOCS1_163, SOCS3_177, SPN_153, SPP1_280, SRRT_175, STAT1_411, STAT2_936, STAT3_201, STOML2_151, SUN2_183, SYNDIG1_345, SYNDIG1L_268, TAP1_191, TEC_156, TENT5A_164, TIMP1_191, TLR2_267, TLR3_250, TLR4_189, TLR7_259, TLR8_186, TLR9_152, TMED6_206, TMEM11_161, TMEM173_182, TMEM233_307, TMEM91_309, TNF_183, TNFAIP2_160, TNFRSF1A_175, TP53_176, TP53RK_225, TRAFD1_192, TRAPPC10_189, TRARG1_463, TRAT1_150, TREML4_296, TRIM21_229, TRIM22_395, TRIM23_161, TRIM25_274, TRIM29_273, TRIM56_167, TRIM6_333, TRIM6-TRIM34_152, TSSC4_272, TTC21A_222, TYK2_165, TYROBP_169, UBA7_204, UBE2L6_433, UBXN2A_167, UNC93B1_153, UPF3A_179, USP18_211, VAPA_481, VIM_167, VNN2_173, XAF1_906, ZC3HAV1_181, ZFP36L2_167, ZMPSTE24_155, ZNF107_167, ZNF205_167, ZNF417_193, ZNF431_250, ZNF432_188, ZNF500_210, ZNF580_242, ZNF665_282, ZNF710_224	TRUE
16:55505965_T>C	ANPEP	MMP2	A2M_968, ABCA1_238, ABCA4_186, ABCB1_293, ABCC1_157, ABCC6_212, ABCG2_311, ABI2_237, ABL1_216, AC005324.3_201, AC097637.1_508, ACACA_155, ACAN_972, ACE_563, ACE2_305, ACKR2_240, ACKR3_379, ACKR4_249, ACP5_329, ACPP_211, ACTA1_273, ACTB_469, ACTC1_395, ACTG1_341, ACTG2_228, ACTL6A_161, ACTR2_189, ACVR1_160, ACVR1B_169, ADA_229, ADAM10_495, ADAM12_516, ADAM15_310, ADAM17_574, ADAM19_252, ADAM28_305, ADAM33_284, ADAM8_212, ADAM9_358, ADAMTS1_497, ADAMTS12_308, ADAMTS13_171, ADAMTS14_227, ADAMTS15_225, ADAMTS16_168, ADAMTS2_428, ADAMTS3_567, ADAMTS4_577, ADAMTS5_574, ADAMTS7_273, ADAMTS8_240, ADAMTS9_217, ADAMTSL1_204, ADGB_266, ADGRB1_230, ADIPOQ_434, ADIPOR1_211, ADIPOR2_183, ADM_379, ADM2_160, ADORA1_267, ADORA2A_248, ADORA2B_248, ADRA1A_184, ADRA1B_182, ADRA1D_211, ADRA2A_182, ADRA2B_184, ADRA2C_186, ADRB1_217, ADRB2_264, ADRB3_251, AEBP1_359, AF241726.2_544, AFP_381, AGER_624, AGO2_220, AGRN_266, AGT_630, AGTR1_467, AGTR2_267, AHR_210, AHSG_280, AIF1_242, AKAP12_159, AKR1B1_288, AKT1_836, AKT2_559, AKT3_210, ALB_631, ALCAM_322, ALDH1A1_272, ALK_188, ALOX15_163, ALOX5_501, ALOX5AP_254, ALPG_197, ALPI_195, ALPL_220, ALPP_204, ALX4_188, AMELX_231, ANG_374, ANGPT1_949, ANGPT2_525, ANGPT4_156, ANGPTL2_351, ANGPTL4_413, ANPEP_383, ANTXR1_325, ANXA1_393, ANXA10_150, ANXA11_169, ANXA2_460, ANXA3_211, ANXA4_187, ANXA5_573, ANXA6_200, ANXA7_213, ANXA8_167, ANXA8L1_161, AOC3_168, APAF1_268, APC_198, APLN_171, APLNR_156, APOA1_303, APOB_242, APOE_492, APP_388, APPL1_244, AQP1_295, AQP4_286, AQP5_183, AR_412, AREG_349, ARG1_325, ARG2_178, ARHGAP1_191, ARHGAP12_155, ARHGAP18_164, ARHGAP35_167, ARHGDIB_495, ARHGEF12_422, ARHGEF4_222, ARMS2_200, ARNT_187, ARPC1A_270, ARPC2_187, ARPC3_191, ARSI_180, ASPN_369, ASTL_227, ATF2_224, ATF3_600, ATF4_163, ATG5_167, ATM_217, ATP2C1_206, ATR_218, AURKA_193, AURKB_217, AVP_167, AXIN1_290, AXIN2_224, AXL_586, AZU1_167, B2M_266, B3GNTL1_217, BACE1_596, BAG3_647, BAIAP2_234, BAMBI_192, BAX_313, BCAM_198, BCAN_946, BCAR1_326, BCL2_187, BCL2L1_518, BCL2L11_297, BCL2L2_252, BCL2L2-PABPN1_265, BCL6_252, BCL9L_250, BDKRB2_195, BDNF_410, BECN1_268, BGLAP_400, BGN_673, BHLHE22_216, BIRC2_211, BIRC3_198, BIRC5_248, BLNK_175, BMI1_269, BMP1_463, BMP2_498, BMP4_372, BMP5_151, BMP6_225, BMP7_618, BMPER_201, BMPR1A_192, BMPR2_169, BNC2_151, BNIP3_186, BRCA1_292, BRCA2_186, BRK1_229, BRMS1_507, BRMS1L_507, BSG_830, BTC_252, BTG2_167, BTRC_213, BUB1_222, BUB1B-PAK6_464, C1R_218, C1S_204, C2_212, C3_271, C4A_191, CA1_186, CA12_197, CA2_208, CA3_167, CA4_187, CA7_161, CA9_417, CADM1_290, CALCA_231, CALCR_167, CALD1_373, CALM1_221, CALM3_221, CALR_240, CALU_292, CAMP_215, CAPN1_357, CAPN10_256, CAPN11_272, CAPN12_266, CAPN13_266, CAPN14_266, CAPN15_298, CAPN2_340, CAPN3_329, CAPN5_306, CAPN6_313, CAPN7_596, CAPN8_274, CAPN9_301, CAPNS1_546, CASP1_293, CASP2_150, CASP3_669, CASP6_161, CASP7_286, CASP8_456, CASP9_475, CASQ2_239, CAST_515, CAT_446, CAV1_576, CAV2_167, CAVIN1_261, CAVIN2_154, CAVIN3_216, CBS_272, CBSL_272, CBX1_401, CCDC6_190, CCDC80_286, CCDC88A_165, CCK_232, CCL1_210, CCL11_326, CCL13_183, CCL14_165, CCL17_244, CCL18_245, CCL19_196, CCL2_825, CCL20_562, CCL21_282, CCL22_290, CCL23_482, CCL24_187, CCL25_211, CCL26_187, CCL27_229, CCL3_634, CCL3L1_222, CCL4_353, CCL4L2_237, CCL5_510, CCL7_590, CCL8_308, CCNA1_213, CCNA2_398, CCNB1_650, CCND1_709, CCND2_286, CCND3_212, CCNE1_266, CCNE2_162, CCNG1_165, CCR1_326, CCR10_248, CCR2_424, CCR3_252, CCR4_284, CCR5_313, CCR6_216, CCR7_286, CCRL2_229, CD109_194, CD151_227, CD163_305, CD1D_221, CD209_222, CD226_231, CD24_343, CD248_310, CD274_243, CD276_264, CD28_185, CD34_530, CD38_229, CD4_185, CD40_309, CD40LG_360, CD44_963, CD47_256, CD59_188, CD6_190, CD63_294, CD68_519, CD72_213, CD74_185, CD80_216, CD81_241, CD82_256, CD86_244, CD8A_222, CD9_574, CDC25A_211, CDC42_473, CDH1_761, CDH11_534, CDH13_219, CDH17_510, CDH2_689, CDH3_321, CDH4_160, CDH5_546, CDH8_174, CDK1_311, CDK2_442, CDK4_445, CDK5_248, CDK6_390, CDK8_237, CDKN1A_429, CDKN1B_330, CDKN1C_169, CDKN2A_684, CDKN2B_190, CDKN3_224, CDRT1_201, CEACAM1_183, CEACAM5_349, CEBPA_172, CEBPB_212, CEBPD_433, CELF2_248, CENPJ_522, CEP250_238, CEP295NL_380, CERS2_183, CFB_219, CFH_283, CFHR1_187, CFHR3_188, CFI_211, CFL1_329, CFLAR_243, CFTR_211, CGB3_232, CGB7_231, CGB8_231, CHCHD7_246, CHEK2_169, CHI3L1_389, CHIA_191, CHL1_226, CHPF_152, CHUK_192, CILP_360, CISH_185, CITED1_212, CLCN3_243, CLDN1_526, CLDN10_163, CLDN2_173, CLDN3_296, CLDN4_313, CLDN5_500, CLDN7_242, CLEC10A_197, CLEC3B_179, CLIC4_159, CLU_310, CMA1_410, CMKLR1_185, CMTM3_479, CNMD_154, CNN1_250, CNN3_178, CNR1_214, CNR2_185, CNTF_171, COL10A1_207, COL11A1_364, COL12A1_550, COL13A1_161, COL14A1_444, COL15A1_330, COL16A1_393, COL18A1_985, COL1A1_970, COL1A2_949, COL22A1_165, COL2A1_497, COL3A1_758, COL4A1_679, COL4A2_613, COL4A3_433, COL4A4_224, COL4A5_225, COL4A6_303, COL5A1_804, COL5A2_626, COL5A3_199, COL6A1_864, COL6A2_735, COL6A3_684, COL7A1_566, COL8A1_364, COL8A2_177, COL9A1_173, COL9A2_261, COL9A3_297, COLEC12_299, COMMD3-BMI1_267, COMP_311, COPZ2_180, COTL1_384, COX5A_186, CP_178, CPN1_163, CPQ_158, CPXM1_171, CPZ_185, CREB1_608, CREBBP_182, CRK_254, CROCC_250, CRP_707, CRYAB_228, CSF1_451, CSF1R_290, CSF2_447, CSF3_666, CSGALNACT1_194, CSGALNACT2_183, CSH1_226, CSH2_223, CSHL1_175, CSK_200, CSNK1A1_227, CSPG4_399, CST3_363, CST4_204, CST6_182, CTBS_199, CTGF_751, CTHRC1_259, CTLA4_243, CTNNA1_205, CTNNA2_208, CTNNA3_195, CTNNB1_604, CTNND1_270, CTRB1_288, CTRL_171, CTSB_576, CTSC_212, CTSD_462, CTSE_170, CTSG_448, CTSH_162, CTSK_581, CTSL_511, CTSS_254, CTSZ_173, CTTN_566, CUL1_211, CX3CL1_388, CX3CR1_288, CXCL1_504, CXCL10_428, CXCL11_290, CXCL12_884, CXCL13_254, CXCL14_544, CXCL16_309, CXCL2_341, CXCL3_253, CXCL5_392, CXCL6_262, CXCL8_800, CXCL9_368, CXCR1_363, CXCR2_414, CXCR3_302, CXCR4_649, CXCR5_240, CXCR6_167, CYBA_723, CYBB_758, CYCS_454, CYP11A1_220, CYP19A1_266, CYP1A1_189, CYP1B1_491, CYP21A2_186, CYP2E1_211, CYR61_429, CYS1_213, DAB2_249, DACH2_518, DAG1_250, DCC_229, DCHS1_180, DCN_993, DCP1A_189, DDIT3_171, DDR1_375, DDR2_679, DDT_163, DDX41_222, DDX53_570, DECR1_473, DGCR8_161, DIAPH3_192, DICER1_290, DKK1_310, DKK2_161, DKK3_370, DLG4_214, DLK1_193, DLL1_192, DLL4_308, DMBT1_159, DMD_195, DNAJA1_222, DNAJB1_213, DNAJB7_354, DNASE1_152, DNMT1_294, DNMT3A_209, DNMT3B_240, DNTT_400, DOCK1_351, DPP4_404, DPT_308, DPYSL3_230, DROSHA_256, DSC2_171, DSP_277, DSPP_392, DUOX1_221, DUOX2_211, DUSP1_236, DVL1_171, E2F1_221, E2F2_163, E2F3_210, E2F4_185, E2F5_187, E2F7_225, E2F8_154, ECE1_262, ECM1_351, ECM2_184, EDA_314, EDAR_190, EDIL3_176, EDN1_946, EDN2_151, EDNRA_412, EDNRB_354, EEF1AKMT4-ECE2_163, EFEMP1_448, EFEMP2_420, EFNA1_262, EFNA3_195, EFNB1_926, EFNB2_927, EFNB3_912, EFS_213, EGF_798, EGFR_697, EGLN1_207, EGR1_358, EHD2_231, EIF2AK3_530, EIF4E_171, EIF4EBP1_205, EIF5A2_465, EIF5B_226, ELANE_560, ELAVL1_193, ELMO1_288, ELMO2_237, ELMO3_349, ELN_750, EMCN_175, EMILIN1_307, EMP1_159, ENG_504, ENO1_163, ENO2_167, ENPP1_156, ENPP2_169, EP300_359, EPAS1_229, EPCAM_347, EPHA1_215, EPHA2_424, EPHA3_158, EPHA7_155, EPHB1_921, EPHB2_952, EPHB3_928, EPHB4_928, EPHB6_907, EPO_398, EPOR_194, EPRS_282, ERBB2_758, ERBB3_317, ERBB4_244, ERCC6_185, EREG_470, ESAM_163, ESM1_239, ESR1_532, ESR2_293, ESS2_284, ESX1_296, ETS1_466, ETS2_337, ETV4_421, ETV5_481, EXT2_207, EZH2_569, EZR_316, F10_204, F11R_241, F2_326, F2R_449, F3_420, F7_198, FABP3_171, FABP4_195, FADD_204, FAM57A_160, FAP_480, FAS_265, FASLG_428, FASN_165, FAT1_152, FBLIM1_154, FBLN1_518, FBLN2_477, FBLN5_407, FBN1_727, FBN2_394, FBXL7_185, FBXW10_201, FCGR1A_161, FERMT2_173, FETUB_245, FGF1_430, FGF10_303, FGF11_303, FGF12_296, FGF13_511, FGF14_224, FGF16_271, FGF17_244, FGF18_307, FGF19_288, FGF2_825, FGF20_223, FGF21_299, FGF22_269, FGF23_191, FGF3_293, FGF4_342, FGF5_278, FGF6_286, FGF7_389, FGF8_250, FGF9_280, FGFR1_603, FGFR2_255, FGFR3_231, FHL1_161, FKBP10_316, FKBP4_229, FKBP9_174, FKRP_234, FKTN_229, FLG_154, FLNA_249, FLNC_261, FLOT2_160, FLT1_568, FLT3_164, FLT4_402, FMO5_221, FMOD_485, FN1_605, FNDC1_157, FOLH1_196, FOLR2_158, FOS_521, FOSB_250, FOSL1_347, FOSL2_208, FOXC1_170, FOXC2_418, FOXF1_270, FOXF2_202, FOXM1_645, FOXO1_266, FOXO3_281, FOXO4_256, FOXP3_544, FPR2_224, FRZB_292, FSCN1_623, FSHB_227, FST_332, FSTL1_472, FSTL3_153, FURIN_518, FUT4_150, FYN_231, FZD1_201, FZD2_205, FZD4_171, FZD7_177, FZD8_160, GADD45A_187, GADD45B_171, GAPDH_687, GAPDHS_363, GAS1_164, GAS6_254, GATA2_176, GATA3_169, GATA4_199, GATA6_165, GCG_195, GCK_222, GDF15_333, GDF5_259, GDF6_213, GDNF_243, GFAP_296, GGT1_398, GGT2_398, GGTLC3_398, GIP_230, GIPR_254, GJA1_531, GJA5_198, GJB1_186, GKN2_235, GLCE_349, GLI1_593, GLI2_269, GLI3_239, GLIPR1_405, GLIPR1L1_265, GLIPR1L2_265, GLP1R_250, GMFB_169, GMFG_160, GNAI2_248, GNG11_169, GNG12_150, GNRH1_265, GNRH2_499, GOLPH3_164, GOT2_171, GPC1_355, GPC2_235, GPC3_326, GPC4_236, GPC5_229, GPC6_306, GPER1_200, GPI_187, GPNMB_263, GPT_350, GPX1_197, GPX3_206, GPX6_150, GPX7_214, GPX8_287, GRB2_293, GREM1_222, GRN_158, GRP_245, GSK3B_273, GSN_319, GSR_187, GSTP1_238, GTF2H1_243, GUSB_154, GZMB_213, H2AFX_171, HAND2_204, HAPLN1_413, HAS2_434, HASPIN_237, HAVCR1_163, HBA1_213, HBA2_213, HBEGF_944, HCLS1_261, HDAC1_308, HDAC2_184, HDAC3_163, HDAC4_187, HDAC6_165, HDC_293, HDGF_256, HEPH_166, HEY1_211, HGF_651, HHEX_187, HIC1_284, HIF1A_721, HIF1AN_198, HIST1H2BA_177, HIST2H2AA3_190, HIST2H2AA4_190, HIST2H2AC_304, HIST2H3PS2_330, HK1_161, HLA-A_185, HLA-B_211, HLA-DQB1_185, HLA-G_187, HMCN1_341, HMGA2_332, HMGB1_399, HMGCR_163, HMMR_213, HMOX1_449, HNF4A_414, HOXA10_255, HOXA11_640, HOXA13_189, HOXA7_250, HOXA9_222, HOXB4_221, HOXD10_216, HOXD11_186, HOXD13_201, HP_246, HPGD_186, HPGDS_292, HPN_190, HPRT1_290, HPSE_261, HPX_640, HRAS_489, HSD17B8_193, HSP90AA1_921, HSP90AB1_252, HSP90B1_188, HSPA1A_200, HSPA4_358, HSPA5_285, HSPA8_220, HSPB1_633, HSPB2_627, HSPB3_616, HSPB6_184, HSPG2_541, HTRA1_353, HTRA3_285, HYAL1_190, HYAL2_305, IBSP_360, ICAM1_743, ICAM2_187, ICAM5_246, ID1_617, ID2_222, ID3_239, ID4_430, IDE_312, IDH1_186, IDH2_190, IDO1_252, IFI35_191, IFNA1_169, IFNB1_242, IFNG_638, IFNGR1_185, IFNGR2_187, IFT88_187, IGF1_960, IGF1R_473, IGF2_945, IGF2BP1_240, IGFALS_900, IGFBP1_312, IGFBP2_390, IGFBP3_966, IGFBP4_416, IGFBP5_387, IGFBP6_264, IGFBP7_405, IGLL5_260, IGSF10_155, IHH_198, IKBKB_227, IKBKG_194, IL10_584, IL11_347, IL11RA_254, IL12B_188, IL12RB1_185, IL13_440, IL13RA1_252, IL13RA2_258, IL15_292, IL16_246, IL17A_655, IL17F_169, IL17RA_197, IL18_422, IL1A_440, IL1B_872, IL1F10_244, IL1R1_286, IL1R2_150, IL1RN_323, IL2_440, IL21_362, IL22_152, IL23A_170, IL24_215, IL2RG_185, IL3_225, IL32_197, IL33_259, IL36A_227, IL36B_237, IL36G_209, IL36RN_246, IL37_267, IL4_473, IL4R_215, IL5_294, IL6_823, IL6R_323, IL6ST_237, IL7_267, ILF3_190, ILK_705, ING1_169, INHBA_200, INS_586, INTS10_173, IP6K2_265, IQGAP1_184, IRAK1_161, IRF1_154, IRGM_187, IRS1_229, ISLR_242, ITGA1_275, ITGA11_197, ITGA2_289, ITGA2B_248, ITGA3_259, ITGA4_205, ITGA5_424, ITGA6_287, ITGA7_217, ITGA8_164, ITGAM_941, ITGAV_630, ITGAX_222, ITGB1_692, ITGB2_918, ITGB3_537, ITGB4_207, ITGB5_297, ITGB6_240, ITGB8_171, ITGBL1_238, ITIH4_192, ITPKB_426, ITPKC_226, IVD_347, IVL_188, JAG1_390, JAG2_213, JAK1_211, JAK2_420, JAM3_154, JUN_640, JUNB_197, JUND_250, JUP_158, KAT5_190, KCNH2_221, KCNJ11_220, KCNJ6_242, KCNMA1_167, KCP_272, KDR_668, KEAP1_171, KERA_165, KIF11_189, KIRREL1_326, KISS1_481, KISS1R_218, KIT_408, KITLG_384, KL_161, KLF2_222, KLF4_339, KLF6_157, KLF8_177, KLK1_307, KLK10_231, KLK11_193, KLK12_171, KLK13_213, KLK14_190, KLK3_420, KLK4_349, KLK5_244, KLK6_254, KLK7_226, KLK8_167, KLK9_164, KLKB1_242, KLRK1_165, KNG1_362, KRAS_440, KRT10_204, KRT14_268, KRT18_372, KRT19_425, KRT5_224, KRT7_283, KRT8_268, LAMA1_202, LAMA2_295, LAMA3_917, LAMA4_404, LAMA5_154, LAMB1_357, LAMB2_235, LAMB3_923, LAMC1_336, LAMC2_925, LAMP1_232, LAMTOR5_282, LAPTM4B_162, LATS2_171, LCN2_656, LDHA_273, LDLR_555, LEF1_319, LEP_724, LEPR_243, LGALS1_233, LGALS3_794, LGALS3BP_217, LGMN_265, LGR5_156, LIF_317, LIG3_185, LIMK1_213, LMNA_240, LMNB1_169, LMO2_221, LMOD1_286, LOR_186, LOX_688, LOXL1_487, LOXL2_463, LOXL3_231, LOXL4_271, LPA_292, LPAR1_227, LPL_182, LPXN_171, LRP1_457, LRP2_466, LRP5_271, LRP6_178, LRRC15_214, LTA4H_282, LTB4R_283, LTB4R2_202, LTBP1_415, LTBP2_346, LTBP3_228, LTBP4_179, LTF_186, LUM_841, LYN_194, LYVE1_281, MACC1_267, MAF_179, MAMDC2_180, MAP1LC3B_173, MAP2K1_456, MAP2K3_212, MAP2K4_237, MAP2K7_564, MAP3K3_215, MAP3K5_167, MAPK1_746, MAPK10_343, MAPK11_354, MAPK14_659, MAPK3_702, MAPK7_202, MAPK8_813, MAPK9_340, MAPKAPK2_207, MAPT_150, MATN2_222, MATN3_180, MAU2_579, MB_184, MBP_246, MCAM_626, MCL1_410, MCM7_163, MDK_309, MDM2_347, MEDAG_165, MEF2A_185, MELTF_151, MEOX2_209, MEP1A_167, MEP1B_165, MEPE_311, MET_523, MFAP2_326, MFAP4_361, MFAP5_239, MFGE8_281, MFRP_194, MGAT4C_271, MGAT5_198, MGMT_268, MGP_285, MIF_376, MITF_287, MKI67_253, MLH1_215, MME_318, MMP1_922, MMP10_911, MMP11_923, MMP12_168, MMP13_911, MMP14_969, MMP15_298, MMP16_925, MMP17_527, MMP19_291, MMP20_156, MMP21_209, MMP23B_228, MMP24_239, MMP25_507, MMP27_191, MMP28_254, MMP3_923, MMP7_910, MMP8_158, MMP9_908, MPHOSPH9_161, MPL_227, MPO_511, MPST_220, MRAP_187, MRC2_423, MRGPRF_232, MSH2_185, MSLN_246, MSN_268, MSR1_169, MSTN_229, MSX2_196, MT1E_187, MT1F_165, MT1G_169, MT1M_186, MT2A_223, MT3_230, MT4_166, MTA1_270, MTA2_165, MTDH_594, MTHFR_163, MTOR_667, MTSS1_210, MUC1_425, MUC16_227, MUC4_187, MUC5AC_182, MUT_163, MXRA5_404, MXRA8_255, MYC_734, MYCN_242, MYD88_267, MYH11_294, MYL1_260, MYL2_234, MYL9_356, MYLK_287, MYOC_186, MYOCD_244, MYOD1_161, MYOF_458, MZF1_516, NAMPT_228, NANOG_342, NCAM1_282, NCAN_226, NCF1_845, NCF2_703, NCF4_667, NCK1_220, NCKAP1_248, NCL_243, NCOA3_222, NCOR1_153, NCOR2_185, NEDD9_213, NEK2_251, NES_445, NF1_374, NF2_404, NFATC1_203, NFATC2_288, NFATC4_193, NFE2L2_224, NFKB1_266, NFKB2_190, NFKBIA_296, NGF_649, NGFR_215, NID1_641, NID2_404, NINJ1_167, NLK_431, NLN_168, NLRP3_218, NME1_428, NNMT_247, NOG_213, NOS1_242, NOS2_362, NOS3_572, NOTCH1_566, NOTCH2_307, NOTCH3_338, NOTCH4_286, NOV_242, NOX1_309, NOX4_374, NPHS1_161, NPPA_219, NPPB_309, NPR1_197, NPS_165, NQO1_225, NR1I2_152, NR2F2_155, NR3C1_216, NR3C2_171, NR5A1_216, NRAS_198, NRG1_168, NRP1_320, NRP2_246, NT5E_328, NTF3_237, NTF4_161, NTN1_222, NTRK1_242, NTRK2_212, NTS_156, NUAK1_162, OCLN_545, ODC1_167, OGN_251, OGT_230, OLFML2B_216, OLFML3_386, OLR1_325, OPTC_903, OSM_309, P2RX7_173, P4HB_263, PAEP_171, PAK1_468, PAK4_494, PAK5_478, PAK6_464, PALLD_155, PAPPA_319, PARP1_251, PAX6_165, PCDH18_213, PCOLCE_643, PCSK6_219, PCSK9_507, PDCD1LG2_154, PDCD4_349, PDE6B_220, PDGFA_618, PDGFB_428, PDGFC_305, PDGFD_299, PDGFRA_365, PDGFRB_608, PDIA3_159, PDK1_154, PDLIM4_182, PDPN_325, PDS5A_227, PEBP1_266, PECAM1_596, PEPD_150, PF4_341, PGF_489, PGK1_196, PGP_218, PGR_420, PHEX_440, PI3_447, PI4K2A_225, PIAS1_185, PIK3CA_206, PIK3R1_169, PKD1_222, PKD2_243, PKDREJ_212, PKM_190, PLA2G10_161, PLA2G1B_293, PLA2G2A_239, PLA2G4A_191, PLA2G7_154, PLAT_632, PLAU_734, PLAUR_781, PLD2_178, PLEKHA1_211, PLG_742, PLGLB1_307, PLGLB2_353, PLK1_210, PLOD1_155, PLOD2_260, PLXNB2_173, PMAIP1_171, PMP22_160, PNMA2_161, PODN_178, POMGNT1_229, POMT1_231, POMT2_237, PON1_187, POSTN_829, POU5F1_355, PPARA_198, PPARG_658, PPBP_257, PPIA_267, PPIC_199, PPID_235, PPM1D_436, PPP1R3C_152, PPT1_203, PRAP1_227, PRDM1_417, PRDM10_343, PREP_167, PRF1_187, PRG4_167, PRKCA_292, PRKCD_169, PRKD1_260, PRKG1_228, PRL_284, PROCR_233, PROK1_167, PROM1_473, PROX1_167, PRRX1_368, PRRX2_210, PRSS23_252, PRSS8_165, PRTN3_281, PSCA_187, PSEN1_219, PSMC6_189, PTCH1_209, PTEN_555, PTF1A_268, PTGER1_268, PTGER2_267, PTGER3_248, PTGER4_340, PTGES_307, PTGFR_244, PTGIR_272, PTGIS_211, PTGS1_299, PTGS2_704, PTH_290, PTH1R_157, PTHLH_352, PTK2_642, PTK2B_261, PTN_274, PTP4A3_267, PTPA_218, PTPN1_197, PTPN11_207, PTPRC_412, PTTG1_171, PTX3_322, PXDN_233, PXN_457, PYCR1_155, PZP_400, QSOX1_230, RAB25_155, RAB27B_165, RAB34_152, RAC1_271, RAC2_224, RAF1_317, RALGDS_269, RAP2B_370, RARB_180, RARRES2_232, RASSF1_197, RAX2_199, RB1_284, RBL1_185, RBMS1_182, RBP4_189, RBPJ_477, RCAN1_169, RCN3_196, RDX_193, RECK_964, REL_315, RELA_590, RELB_279, REM1_338, REN_466, RET_190, RETN_558, RETNLB_185, RGS3_256, RHAG_212, RHO_226, RHOA_559, RHOB_309, RHOBTB1_183, RHOBTB2_150, RHOC_472, RHOD_205, RHOF_163, RHOG_161, RHOH_161, RHOJ_231, RHOQ_151, RHOU_150, RLN2_290, RND1_171, RND2_156, RND3_296, RNF5_187, RNH1_211, ROBO1_228, ROCK1_354, ROCK2_236, RPL13A_167, RPLP0_156, RPS6KA1_198, RPS6KA2_161, RPS6KA3_150, RPS6KB1_331, RPSA_216, RRAS_187, RREB1_434, RSPO1_197, RTCA_165, RUNX2_420, RUNX3_504, RUVBL2_222, RXFP1_342, RYR1_221, S100A1_229, S100A10_251, S100A11_196, S100A12_260, S100A14_260, S100A2_156, S100A4_541, S100A6_221, S100A7_159, S100A8_221, S100A9_156, S100B_243, S1PR1_161, SAA1_237, SAG_195, SATB1_197, SCARA3_169, SCARF2_171, SCN2A_185, SCUBE3_930, SCX_153, SDC1_457, SDC2_935, SDC3_184, SDC4_332, SDCBP_529, SDHB_199, SDHC_360, SELE_516, SELL_323, SELP_476, SELPLG_199, SEMA3A_317, SEMA3B_237, SEMA3C_211, SEMA3D_260, SEMA3E_197, SEMA3F_268, SEMA3G_198, SEMA4A_179, SEMA4B_181, SEMA4C_181, SEMA4D_229, SEMA4F_201, SEMA4G_180, SEMA5A_265, SEMA5B_214, SEMA6A_207, SEMA6B_181, SEMA6C_199, SEMA6D_220, SEMA7A_197, SERPINA1_270, SERPINA3_152, SERPINA3_174, SERPINA5_169, SERPINB1_187, SERPINB2_368, SERPINB5_347, SERPINC1_187, SERPIND1_167, SERPINE1_728, SERPINE2_348, SERPINF1_361, SERPING1_197, SERPINH1_464, SF3A2_173, SFRP1_333, SFRP2_272, SFRP4_209, SFTPA1_188, SFTPD_161, SH3BP5_160, SH3PXD2A_294, SH3PXD2B_192, SHC1_255, SHH_349, SIL1_179, SIN3A_221, SIRT1_700, SIRT2_161, SIRT3_165, SIRT5_151, SIRT6_171, SIRT7_161, SKP1_210, SKP2_282, SLC11A1_187, SLC12A6_409, SLC16A1_159, SLC16A3_212, SLC16A4_212, SLC25A16_169, SLC25A6_179, SLC2A1_624, SLC2A14_193, SLC2A3_186, SLC2A4_182, SLC30A8_189, SLC32A1_204, SLC39A7_213, SLC45A2_156, SLC47A1_163, SLC9A1_196, SLIT2_241, SLIT3_196, SLPI_284, SMAD1_274, SMAD2_767, SMAD3_590, SMAD4_500, SMAD5_311, SMAD6_346, SMAD7_472, SMAD9_226, SMARCA1_158, SMARCA4_655, SMN1_185, SMO_177, SMPD3_161, SMTN_223, SMUG1_266, SNAI1_690, SNAI2_724, SNAI3_210, SNAP47_152, SNCA_185, SND1_438, SOCS1_218, SOCS3_271, SOD1_292, SOD2_323, SOD3_321, SOS1_239, SOST_163, SOX10_183, SOX18_237, SOX2_370, SOX4_526, SOX8_157, SOX9_384, SP1_624, SP100_186, SP110_213, SP7_186, SPAM1_178, SPARC_945, SPARCL1_165, SPHK1_256, SPI1_439, SPICE1_252, SPOCK1_520, SPOCK2_353, SPOCK3_936, SPON1_185, SPOP_409, SPP1_801, SPRED1_177, SPRY1_258, SPRY2_172, SRC_974, SREBF1_171, SRF_188, SRGAP3_229, SRGN_163, SRPX_328, SRPX2_247, SRSF6_313, SST_163, SSTR5_205, SSX2_158, ST14_254, ST6GALNAC5_256, STAB1_184, STAT1_330, STAT2_167, STAT3_979, STAT4_155, STAT5A_280, STAT5B_268, STAT6_921, STC1_262, STC2_188, STIP1_159, STK11_192, STMN1_241, STMN4_162, STUB1_220, STX2_465, SUCLG2_244, SULF1_284, SULF2_172, SULT2A1_195, SVEP1_174, SYDE1_299, SYK_150, SYN1_227, SYN2_188, SYN3_229, TAC1_250, TACSTD2_455, TAGLN_405, TBP_161, TBX1_497, TBX2_489, TBX3_191, TCF4_241, TCF7_230, TCF7L1_228, TCF7L2_311, TDGF1_192, TEK_950, TERT_312, TFF3_167, TFPI_212, TFPI2_464, TFRC_213, TG_222, TGFA_288, TGFB1_842, TGFB1I1_248, TGFB2_676, TGFB3_403, TGFBI_450, TGFBR1_420, TGFBR2_349, TGFBR3_261, TGM2_421, THBD_297, THBS1_962, THBS2_882, THBS3_240, THBS4_228, THPO_222, THY1_470, TIAM1_286, TIE1_283, TIMP1_976, TIMP2_999, TIMP3_985, TIMP4_840, TIRAP_185, TJP1_495, TJP2_189, TJP3_163, TLL1_218, TLL2_186, TLR1_315, TLR10_309, TLR2_444, TLR3_341, TLR4_503, TLR5_311, TLR6_311, TLR7_311, TLR8_311, TLR9_595, TM4SF1_246, TMBIM1_539, TMEFF1_158, TMEM119_200, TMEM47_151, TMIGD3_544, TMSB4X_187, TNC_360, TNF_798, TNFAIP6_233, TNFRSF10A_228, TNFRSF10B_286, TNFRSF11B_474, TNFRSF12A_212, TNFRSF13C_254, TNFRSF1A_426, TNFRSF1B_331, TNFRSF6B_499, TNFSF10_288, TNFSF11_482, TNFSF12_196, TNFSF4_471, TNKS_229, TNKS2_232, TNMD_341, TNNI3_229, TNS1_480, TOMM70_248, TOP1_171, TOP2A_281, TOX4_224, TP53_802, TPM1_278, TPM2_258, TRADD_184, TRAF2_164, TRAF6_266, TRIB1_424, TRIM33_186, TRPA1_179, TRPM7_446, TRPV1_206, TSC1_185, TSC2_218, TSLP_171, TSPAN1_161, TSPAN4_168, TSPAN8_181, TSSK1B_314, TTC4_187, TTN_228, TTR_227, TUBB4A_150, TWIST1_615, TWIST2_491, TXN_244, TYMP_309, TYR_260, TYRP1_193, UBC_159, UBE2D3_216, UBE3A_185, UCHL1_152, UFD1_236, UNG_166, USP9X_241, UTRN_228, VASH1_167, VASH2_456, VASN_208, VASP_222, VCAM1_613, VCAN_506, VCL_418, VDR_283, VEGFA_979, VEGFB_340, VEGFC_619, VEGFD_431, VHL_242, VIM_552, VIP_159, VLDLR_230, VPREB1_260, VPS37A_426, VTN_277, VWF_503, WAS_252, WASF1_290, WASF2_345, WASF3_229, WASL_248, WDFY2_244, WDR35_219, WDTC1_416, WIF1_214, WISP1_645, WISP2_346, WNT1_321, WNT10A_222, WNT10B_229, WNT11_256, WNT16_262, WNT2_373, WNT2B_241, WNT3_229, WNT3A_355, WNT4_275, WNT5A_544, WNT5B_345, WNT6_206, WNT7A_245, WNT7B_242, WNT8A_198, WNT8B_197, WNT9A_261, WNT9B_195, WT1_212, XCL1_189, XCR1_169, XIAP_334, XPO5_195, XRCC1_151, YAP1_253, YARS_204, YBX1_579, YWHAE_405, YWHAZ_221, YY1_509, ZBTB33_184, ZEB1_744, ZEB2_483, ZNF148_191, ZNF454_173, ZNF521_157, ZNF768_167, ZSCAN1_192, ZYX_252	TRUE
15:88874007_A>G	NPR3	ACAN	A2M_231, AAAS_450, AAK1_167, AATK_269, AC092143.1_155, AC093155.3_150, AC099811.2_150, AC136616.1_167, ACP5_362, ACTB_377, ACTG1_265, ACVR1_283, ACVR2A_212, ACVR2B_293, ACVRL1_182, ADAM10_267, ADAM12_323, ADAM15_199, ADAM17_319, ADAM19_160, ADAM28_186, ADAM8_167, ADAM9_199, ADAMTS1_982, ADAMTS10_398, ADAMTS12_494, ADAMTS13_483, ADAMTS14_405, ADAMTS15_533, ADAMTS16_940, ADAMTS17_349, ADAMTS18_928, ADAMTS19_172, ADAMTS2_507, ADAMTS20_482, ADAMTS3_870, ADAMTS4_993, ADAMTS5_993, ADAMTS6_363, ADAMTS7_526, ADAMTS8_951, ADAMTS9_954, ADAMTSL1_235, ADAMTSL2_297, ADAMTSL3_290, ADAMTSL4_250, ADAMTSL5_252, ADCY10_240, ADIPOQ_352, AGA_626, AGER_175, AGO1_242, AGRN_398, AKT1_401, ALB_574, ALCAM_480, ALPG_206, ALPI_297, ALPL_565, ALPP_206, ALX1_156, AMBP_213, ANGPT1_384, ANGPT2_334, ANGPT4_296, ANGPTL1_301, ANGPTL2_290, ANGPTL3_290, ANGPTL4_364, ANGPTL5_290, ANGPTL6_307, ANGPTL7_313, ANKH_240, ANKRD60_179, ANPEP_212, ANXA5_266, AP1S2_189, AP2A2_173, APOE_186, APP_159, ARF1_211, ARFGAP1_302, ARFGAP3_295, ARHGEF16_283, ARMCX2_215, ARSA_186, ARSB_214, ARSD_165, ARSF_211, ARSG_198, ARSH_214, ARSI_212, ARSJ_196, ARSK_211, ASAH1_155, ASPN_548, ASTL_230, ATF4_184, ATG4A_193, ATG4B_193, ATG4C_193, ATG4D_185, ATRN_167, ATRNL1_167, AXIN2_242, B2M_250, B3GAT3_360, B3GLCT_215, B3GNT2_900, B3GNT3_900, B3GNT4_900, B3GNT7_900, B4GALT1_900, B4GALT2_900, B4GALT3_900, B4GALT4_900, B4GALT5_902, B4GALT6_901, B4GALT7_156, B4GAT1_900, BARX1_272, BARX2_196, BASP1_163, BCAN_253, BCCIP_203, BCL9_177, BDNF_284, BECN1_161, BGLAP_756, BGN_824, BHLHE22_215, BLM_185, BMP1_333, BMP2_707, BMP2K_167, BMP3_502, BMP4_475, BMP5_197, BMP6_542, BMP7_787, BMP8A_223, BMP8B_206, BMPR1A_333, BMPR1B_336, BMPR2_318, BORCS8-MEF2B_250, BRD4_177, BRINP3_173, BSG_161, BSN_224, C1GALT1_175, C1GALT1C1_175, C2orf40_161, C3_166, C4A_211, CA12_369, CALB1_319, CALB2_256, CALCA_224, CAMK2A_258, CAP1_189, CAP2_189, CARTPT_238, CASP3_367, CAV1_172, CBX1_191, CBX3_191, CBX5_191, CCDC39_165, CCDC59_255, CCL2_295, CCL3_153, CCL5_214, CCND1_197, CD109_194, CD151_188, CD19_265, CD200_194, CD24_187, CD34_525, CD44_802, CD47_162, CD68_190, CD9_163, CDH1_498, CDH11_190, CDH17_195, CDH2_432, CDH5_186, CDK1_247, CDK14_338, CDK15_338, CDK16_338, CDK17_338, CDK18_338, CDK2_246, CDK3_240, CDK4_234, CDK5R1_226, CDK6_238, CDKN2A_244, CDYL_191, CDYL2_191, CEBPA_164, CFAP97_171, CFD_284, CFL1_158, CHAD_589, CHADL_205, CHEK2_170, CHI3L1_354, CHI3L2_220, CHL1_221, CHODL_170, CHPF_310, CHPF2_230, CHRD_213, CHRDL1_151, CHST1_905, CHST10_200, CHST11_553, CHST12_205, CHST13_203, CHST15_190, CHST2_908, CHST3_397, CHST5_900, CHST6_901, CHSY1_255, CHSY3_151, CILP_544, CILP2_250, CITED2_195, CLCA1_231, CLSTN2_529, CLU_161, CMAS_213, CNBD2_173, CNMD_457, CNN1_150, CNNM1_175, CNNM2_175, CNNM3_175, CNNM4_175, CNTF_163, CNTN1_163, COL10A1_838, COL11A1_570, COL11A2_584, COL12A1_220, COL14A1_220, COL18A1_213, COL19A1_226, COL1A1_744, COL1A2_579, COL27A1_212, COL2A1_449, COL3A1_264, COL4A1_165, COL5A1_342, COL5A3_158, COL6A1_310, COL6A2_176, COL6A3_201, COL8A2_201, COL9A1_688, COL9A2_601, COL9A3_485, COMP_981, CRBN_226, CREB1_169, CRLF1_185, CRP_243, CRTAC1_161, CRYAB_240, CRYGS_173, CSF1_163, CSF2_167, CSGALNACT1_439, CSGALNACT2_296, CSPG4_550, CSPG5_330, CTGF_715, CTNNB1_400, CTSB_576, CTSC_175, CTSD_178, CTSG_192, CTSK_456, CTSL_172, CTSW_170, CXCL1_187, CXCL12_327, CXCL6_158, CXCL8_658, CXCR4_211, CYR61_218, CYTL1_228, DAG1_183, DCN_860, DCSTAMP_230, DDI1_158, DDI2_158, DDIT3_155, DDR2_311, DDT_154, DEK_159, DES_177, DHH_178, DKK1_325, DKK3_156, DLX5_267, DMP1_175, DNAJC25_157, DNAJC25-GNG10_157, DNASE1_234, DNTT_241, DPT_167, DSE_155, DSPP_499, DST_300, ECM2_268, EDN1_399, EFEMP1_309, EFEMP2_150, EFS_419, EGF_465, EGFL8_162, EGFR_210, EGR1_184, EGR2_161, EID1_534, EIF2A_181, EIF5B_156, ELANE_198, ELN_662, ELOA_203, ENG_590, ENPP1_225, EP300_204, EPAS1_242, EPHA4_169, EPYC_467, ESM1_162, ESR1_197, ESX1_521, ETS1_166, EVC2_224, EXT1_264, EXT2_188, EXTL1_188, F2_193, FABP4_498, FAM47C_242, FANCL_203, FANCM_221, FASLG_165, FBLN1_686, FBLN2_627, FBLN5_180, FBN1_342, FBN2_203, FCN1_536, FCN2_536, FCN3_298, FERMT1_167, FERMT2_153, FETUB_177, FGA_290, FGB_290, FGF1_284, FGF10_233, FGF11_235, FGF12_227, FGF13_501, FGF14_213, FGF16_229, FGF17_227, FGF18_645, FGF19_238, FGF2_637, FGF20_209, FGF21_226, FGF22_229, FGF23_170, FGF3_272, FGF4_309, FGF5_215, FGF6_249, FGF7_303, FGF8_309, FGF9_316, FGFR1_326, FGFR3_450, FGG_290, FGL1_302, FGL2_290, FIBCD1_294, FIBIN_157, FKBP4_238, FKBP5_238, FLVCR1_152, FLVCR2_294, FMO4_179, FMOD_981, FMR1_173, FN1_694, FOS_284, FOXA2_150, FOXF1_332, FOXK1_175, FOXO1_190, FRRS1_152, FRZB_418, FST_173, FSTL1_279, FURIN_444, FZD1_183, GAA_626, GABRR1_203, GABRR3_272, GAD2_177, GAK_173, GALNS_286, GAP43_205, GAPDH_681, GAPDHS_417, GATA4_338, GATM_167, GCFC2_243, GDF10_165, GDF2_169, GDF5_802, GDF6_446, GDF7_410, GFAP_335, GFER_180, GFM1_531, GGACT_153, GGCT_633, GGT1_326, GGT2_326, GGTLC3_326, GHR_150, GJA1_219, GJA5_204, GJB1_254, GLI1_304, GLI2_230, GLI3_157, GLYAT_584, GNA11_210, GNA15_213, GNL3_230, GNS_165, GOT2_229, GPC1_441, GPC2_349, GPC3_347, GPC4_293, GPC5_313, GPC6_319, GPSM1_544, GPSM2_311, GREM1_339, GREM2_208, GRIP1_222, GRM1_229, GRN_182, GSAP_173, GUCY1A1_194, GUCY1A2_194, GUCY1B1_194, GUCY2C_617, GUCY2D_160, GUCY2F_160, HABP2_447, HACE1_160, HAPLN1_944, HAPLN4_187, HAS1_307, HAS2_583, HAS3_332, HBEGF_258, HDAC1_166, HDAC4_280, HEXDC_237, HEY1_463, HGF_303, HHIP_212, HIF1A_296, HLA-DMB_321, HMGB1_171, HMMR_398, HNF4A_190, HOXD10_171, HPRT1_231, HPSE_179, HPX_336, HS6ST2_159, HSP90B1_166, HSPA5_152, HSPD1_182, HSPG2_674, HTRA1_943, HTRA4_174, HYAL1_572, HYAL2_569, HYAL3_408, HYAL4_546, IBSP_577, ICAM1_225, ICAM5_160, ID1_167, IDH2_401, IDH3A_624, IDS_171, IFNG_224, IGF1_782, IGF1R_232, IGF2_258, IGFBP3_210, IGFBP5_226, IHH_694, IL10_349, IL11_179, IL13_187, IL17A_347, IL18_509, IL1A_429, IL1B_669, IL1F10_450, IL1R1_211, IL1RN_292, IL2_167, IL21_416, IL36A_450, IL36B_449, IL36G_450, IL36RN_450, IL37_450, IL4_326, IL6_559, INS_583, INSR_208, ISG20_294, ISL1_159, ITGA1_184, ITGA10_166, ITGA2_226, ITGA3_217, ITGA5_294, ITGA6_176, ITGA8_155, ITGAM_229, ITGAV_219, ITGB1_491, ITGB3_210, ITGB5_238, ITPKB_216, IVD_862, JAG1_222, JAK2_176, JUN_323, KAT2A_152, KAT2B_161, KCNA1_218, KCNJ11_167, KDR_214, KERA_943, KIAA1217_646, KIF26A_162, KIF26B_162, KIT_194, KLF4_189, KLK8_159, KMT2A_551, KMT5A_205, KRT18_279, KRT19_368, KRT8_269, KRT86_179, LDLR_181, LEF1_201, LEP_597, LEPR_165, LGALS3_223, LGR5_160, LHX4_156, LHX6_370, LHX8_632, LIF_209, LINGO1_183, LMF1_222, LOX_313, LOXL2_182, LOXL4_187, LPIN1_179, LPIN2_179, LPIN3_179, LPL_425, LRFN4_155, LRP1_257, LRP5_236, LRP6_161, LRRN1_226, LSM5_191, LTBP1_251, LTBP2_160, LUM_978, LY96_361, LYVE1_239, MACF1_179, MAD1L1_203, MAF_216, MAF1_167, MAFB_165, MAG_263, MAP2_190, MAP2K1_225, MAP2K7_212, MAPK1_367, MAPK10_150, MAPK14_251, MAPK3_433, MAPK8_405, MATN1_694, MATN2_438, MATN3_641, MATN4_502, MBP_185, MBTPS1_156, MCAM_428, MDK_186, MEF2B_250, MEF2C_206, MEIS2_173, MEP1A_214, MEP1B_213, MEPE_241, MFAP2_188, MFAP4_330, MGAM_249, MGAM2_204, MGP_328, MIA_486, MKX_309, MLLT1_391, MLLT3_634, MMP1_980, MMP10_574, MMP11_567, MMP12_940, MMP13_986, MMP14_715, MMP15_561, MMP16_582, MMP17_599, MMP19_550, MMP2_972, MMP20_715, MMP21_236, MMP23B_236, MMP24_561, MMP25_542, MMP26_169, MMP27_563, MMP28_293, MMP3_987, MMP7_959, MMP8_754, MMP9_963, MPHOSPH8_229, MRAP_266, MRC2_161, MSX1_194, MSX2_245, MT-CO2_179, MTOR_159, MUL1_173, MYB_151, MYBL1_151, MYBL2_151, MYC_256, MYD88_228, MYOD1_268, MYOM2_203, MYORG_161, NAMPT_490, NANOG_333, NCAM1_331, NCAN_323, NDST1_154, NEFM_248, NELL1_185, NES_311, NFASC_158, NFAT5_559, NFATC1_250, NFATC2_254, NFKBIA_180, NGF_356, NGFR_275, NID1_473, NID2_341, NIPA1_163, NKX2-5_346, NKX3-2_442, NOCT_277, NOG_411, NOS2_243, NOTCH1_398, NOV_347, NPPA_175, NPPC_286, NPR1_160, NPR2_289, NPR3_160, NPSR1_416, NPY1R_151, NPY4R_150, NR3C1_188, NRCAM_183, NRIP2_158, NRIP3_158, NRP1_151, NSMF_282, NT5E_601, NTF3_188, NYX_211, OAF_322, OCSTAMP_223, ODF2L_557, OGN_943, OMD_965, OMG_244, OPN3_157, OPRL1_173, OPTC_341, OSM_485, OTX2_606, P3H1_197, P4HA1_208, P4HA2_174, P4HA3_230, P4HB_150, P4HTM_188, PAEP_261, PAPLN_208, PAPPA2_161, PAPSS2_309, PAX1_398, PCDH15_204, PCDHGA12_208, PCOLCE_416, PCP2_183, PCP4_193, PCSK5_162, PCSK6_298, PCSK7_173, PCYT1A_509, PCYT1B_244, PDGFRA_152, PDGFRB_189, PDHA1_482, PDHA2_282, PDIA4_158, PDLIM7_187, PECAM1_394, PEX6_203, PEX7_175, PHEX_352, PHOSPHO1_167, PITX1_173, PLA2G1B_187, PLAT_161, PLAU_188, PLEC_238, PLG_299, PLIN1_210, PLN_171, PLXNA2_227, PODN_349, POLE_195, POSTN_412, POU3F3_263, POU5F1_338, PPARG_428, PPP2R2C_181, PPP3CA_195, PPP3CB_195, PPP3CC_195, PRDM10_265, PRDM16_194, PRELP_954, PRG4_757, PRKAB1_158, PRKAB2_204, PRKACA_175, PRKACB_188, PRKACG_175, PRKAR1A_173, PRKAR1B_173, PRKAR2A_173, PRKAR2B_173, PRKG1_188, PRKG2_249, PRKX_175, PROM1_165, PRR4_286, PRRX1_201, PRTN3_190, PTCH1_301, PTEN_150, PTGER4_187, PTGES_330, PTGS2_535, PTH_365, PTH1R_322, PTH2R_220, PTHLH_533, PTK2_171, PTN_321, PTOV1_559, PTPN11_468, PTPRC_536, PTPRF_179, PTPRZ1_697, PTX3_181, PVALB_441, PXDN_172, PXN_153, QSOX1_223, QTRT1_412, RALGDS_223, RANBP3L_430, RARS_428, RBFOX3_183, RELN_188, RETN_173, RFXANK_309, RGR_203, RHBDF2_153, RHO_192, RHOA_299, RIT2_192, RNF11_154, ROCK1_246, ROCK2_153, RPGR_200, RPL11_231, RPL13_154, RPL13A_228, RPL34_186, RPL35A_214, RPL38_216, RPS10_227, RPS10-NUDT3_227, RPS19_262, RSC1A1_158, RTN4_264, RTN4R_257, RTN4RL1_161, RUNX1_227, RUNX2_785, RUNX3_486, RXRA_195, S100A1_161, S100A4_215, S100B_235, SASS6_169, SAXO1_193, SBSPON_165, SCN3A_155, SCX_447, SDC1_470, SDC2_306, SDC3_319, SDC4_470, SDHA_153, SELL_240, SELP_172, SEMA3A_349, SEMA3B_167, SEMA3C_200, SEMA3D_329, SEMA3E_167, SEMA3F_186, SEMA3G_165, SEMA4A_161, SEMA4B_167, SEMA4C_161, SEMA4D_167, SEMA4G_163, SEMA5A_187, SEMA5B_169, SEMA6B_171, SEMA6C_167, SEMA6D_158, SEMA7A_169, SERPINA1_459, SERPINB2_229, SERPINE1_212, SERPINF1_165, SERPINH1_269, SFRP1_162, SFRP2_288, SGSH_189, SH3BP5_169, SHH_376, SHOX_449, SHOX2_308, SI_204, SIRT1_381, SIRT5_197, SIX1_220, SLC17A6_329, SLC17A7_223, SLC18A3_272, SLC26A2_261, SLC2A1_229, SLC39A8_173, SLC6A1_205, SLC6A11_167, SLC6A12_285, SLC6A13_182, SLC6A14_162, SLC6A15_155, SLC6A16_155, SLC6A17_155, SLC6A18_155, SLC6A19_155, SLC6A2_285, SLC6A20_155, SLC6A3_208, SLC6A4_186, SLC6A5_162, SLC6A6_228, SLC6A7_162, SLC6A8_167, SLC6A9_162, SLC9A3R1_309, SMAD2_484, SMAD3_468, SMAD4_570, SMAD5_231, SMAD6_223, SMAD7_237, SMAD9_209, SMURF1_178, SMURF2_220, SNAI1_165, SNAI2_193, SNAP25_176, SNIP1_182, SNORC_400, SORCS1_161, SOST_328, SOX10_662, SOX15_278, SOX2_311, SOX4_386, SOX5_699, SOX6_715, SOX8_435, SOX9_960, SP1_185, SP7_579, SPAM1_565, SPARC_567, SPEG_173, SPINK5_219, SPOCK1_189, SPON1_168, SPP1_648, SPRY2_173, SPRY4_177, SPTB_179, SPTBN1_179, SRC_230, SRGN_347, SST_169, ST3GAL1_900, ST3GAL2_900, ST3GAL3_900, ST3GAL4_900, ST3GAL6_900, STAT1_201, STAT3_241, SULF1_267, SULF2_227, TAC1_258, TAGLN_187, TBP_202, TBX2_191, TBX20_165, TBX3_224, TBX4_179, TBX5_182, TEK_169, TENM2_455, TERT_186, TGFB1_582, TGFB2_297, TGFB3_675, TGFBI_178, TGFBR1_340, TGFBR2_275, TGFBR3_215, TGM2_549, THBS1_371, THBS2_311, THBS3_203, THBS4_392, THRB_214, THSD4_161, THY1_605, TIMP1_672, TIMP2_552, TIMP3_645, TIMP4_362, TJP1_176, TLL1_213, TLL2_229, TLR1_168, TLR2_225, TLR4_282, TLR6_213, TNC_985, TNF_560, TNFAIP6_496, TNFRSF10A_165, TNFRSF11B_356, TNFRSF1A_162, TNFRSF1B_171, TNFSF11_399, TNMD_602, TNN_975, TNNT1_172, TNNT2_521, TNNT3_224, TNR_982, TNXB_934, TOGARAM1_189, TOGARAM2_189, TP53_292, TP53BP2_203, TRAF6_171, TRIP11_508, TRPS1_383, TRPV4_345, TTC28_234, TTR_179, TUBB3_170, TUBB4A_237, TUFT1_209, TWIST1_241, TWIST2_156, UBXN11_256, UCMA_165, UROD_258, UST_159, VCAM1_269, VCAN_390, VCL_214, VDR_355, VEGFA_540, VEGFC_179, VIM_202, VTN_483, VWC2L_275, VWF_367, WDFY2_187, WHRN_161, WIF1_475, WISP1_269, WISP2_248, WISP3_386, WNT1_269, WNT11_210, WNT16_243, WNT2_396, WNT2B_232, WNT3A_388, WNT4_212, WNT5A_560, WNT5B_187, WNT6_171, WNT7A_165, WNT7B_161, WNT9A_265, WRN_187, WWP2_240, XYLT1_458, XYLT2_351, YEATS2_300, YEATS4_300, ZBTB38_168, ZNF211_229, ZNF25_213, ZNF385A_161, ZP1_324	TRUE
12:8647977_A>G	NFIB	MFAP5	ABI3BP_199, ABLIM3_312, AC243967.1_187, ACTN3_150, ADAM12_339, ADAM22_321, ADAMTS12_238, ADAMTS15_241, ADAMTS2_308, ADAMTS4_203, ADAMTS7_216, ADAMTSL1_161, ADAMTSL2_307, ADAMTSL4_255, ADGRD1_500, ADH1B_154, AEBP1_223, AFAP1L2_306, AGPAT2_204, AGPAT3_378, AGPAT4_204, AICDA_362, ANKRD1_168, AP1M1_208, ART3_255, ASPN_467, ATXN10_163, AXIN1_175, BDKRB1_197, BDKRB2_227, BGN_307, BRK1_170, C10orf99_212, C1R_168, C2CD4B_245, CCDC102B_232, CCDC80_332, CD300LG_161, CDH11_200, CDH17_187, CERCAM_244, CFAP97_335, CHAD_154, CILP_361, CILP2_304, CLCA4_165, CLEC4D_257, CNTN1_237, CNTN6_250, COCH_194, COL11A1_371, COL12A1_352, COL14A1_306, COL15A1_362, COL16A1_289, COL19A1_165, COL1A1_424, COL1A2_419, COL20A1_189, COL25A1_310, COL3A1_579, COL4A1_280, COL4A2_175, COL5A1_328, COL5A2_430, COL6A1_347, COL6A2_456, COL6A3_399, COL8A2_299, COMP_262, COX6A2_177, COX7A1_196, CPXM2_151, CRELD1_167, CRELD2_154, CTDSP1_275, CTGF_158, CTPS2_189, CTSK_264, CXCL12_166, CXCL14_177, DAB2_159, DAGLA_204, DAGLB_415, DCN_443, DHCR24_203, DHRS2_347, DIP2C_308, DLK2_252, DLL1_202, DLL3_204, DLL4_248, DNER_169, DPT_415, DYRK4_167, ECM2_285, EFEMP1_911, EFEMP2_946, EFNA5_315, EGF_210, EGFL7_297, ELAVL4_335, ELN_948, EMID1_186, EMILIN1_217, ENAM_191, ENKUR_322, ENOSF1_165, EPB41L3_160, F11_226, FAP_177, FARP2_279, FBLIM1_164, FBLN1_967, FBLN2_948, FBLN5_935, FBLN7_173, FBN1_987, FBN2_966, FBN3_925, FBRSL1_366, FGF18_178, FGF6_195, FGL2_233, FLNA_272, FLRT3_210, FMO3_167, FMOD_266, FN1_299, FNDC1_197, FOXE3_297, FSTL1_221, FURIN_185, GALNT15_173, GALNT18_313, GALNTL5_400, GBP5_242, GLT8D2_317, GNLY_189, GPAT4_232, GPR149_310, GPR4_158, GPT2_242, GPX3_168, HAPLN1_172, HEY1_185, HEYL_215, HMCN1_218, HOXC9_218, HSD17B7_202, HSF2BP_157, HSPB6_224, HSPB7_198, HTRA3_361, IGF1_150, IGFL1_212, IL17D_185, INHBA_212, ISLR_316, ISPD_366, ITGA1_368, ITGA11_192, ITGA3_154, ITGA6_349, ITGA7_224, ITGBL1_298, ITM2A_211, JAG1_956, JAG2_327, KLKB1_235, KRT4_161, KRT76_167, LAMA2_275, LAMA3_217, LAMA4_256, LAMA5_366, LAMC1_168, LIM2_311, LOX_933, LOXL1_920, LOXL2_907, LOXL3_902, LOXL4_902, LRRC32_161, LRRCC1_161, LSM6_186, LTBP1_354, LTBP2_378, LTBP3_252, LTBP4_271, LUM_425, LY6K_309, MAT2A_437, MATN4_169, MED12_206, MEGF10_151, MEGF6_498, MEP1A_284, MFAP1_919, MFAP2_922, MFAP3_927, MFAP3L_407, MFAP4_931, MGP_163, MIP_290, MMP10_211, MMP2_239, MMP3_227, MPDU1_167, MPZ_257, MTHFSD_326, MVD_251, MXRA5_536, MXRA8_268, MYCBP2_186, MYCBPAP_348, MYH11_451, MYH8_162, MYLK_439, MYOC_174, MYOT_269, MYOZ2_203, NCMAP_307, NELL2_200, NFIB_345, NID1_299, NID2_214, NKX1-2_213, NOTCH1_931, NOTCH3_262, NOV_265, NPPB_165, NRBP1_211, OGN_255, OLFML2B_305, OLFML3_210, OSTC_209, P3H3_212, PCOLCE_195, PCSK6_211, PDGFRA_168, PDGFRL_225, PHPT1_206, PIP4P1_193, PLA2G16_222, POSTN_371, PRELP_336, PRKG1_384, PTHLH_150, PTK2_196, RALGPS2_174, RASL11B_225, RBPMS2_173, RIMKLA_277, RIMKLB_511, RIOK1_247, RNF144A_243, RPH3AL_400, RPL37A_163, RPL38_163, RPS21_215, RPS28_159, RRP1B_178, RSPO3_289, RUNX1T1_156, S100A3_195, S100PBP_330, SCNN1A_177, SERPINF1_211, SERPING1_289, SFRP2_216, SFRP4_274, SH2D4A_271, SH2D5_194, SIPA1_237, SLC13A3_198, SLC26A3_150, SLC2A10_429, SLC39A8_156, SLC4A1AP_365, SMAD3_292, SMAD4_180, SMOC2_289, SORBS1_421, SORBS2_191, SPARC_157, SPOCK1_191, SPOCK2_186, SPRR2B_165, SPSB2_188, SRPX2_226, SRRT_211, SULF1_314, SULF2_174, SVEP1_309, TBX1_163, TCEAL7_304, TESK1_193, TEX26_165, TGFB1_190, TGFB2_417, TGFB3_380, TGFBI_223, TGFBR1_347, TGFBR2_351, THBS1_253, THBS2_282, THBS3_185, THBS4_280, THSD4_241, TIMP1_156, TIMP2_165, TIMP3_206, TLL1_211, TM4SF18_197, TMED3_269, TMED9_172, TMEM204_153, TMOD1_150, TNNC1_294, TNS1_186, TNXB_398, TRIM66_279, TSN_151, TSPAN31_309, TSSK1B_247, UBE2E2_164, UBE2QL1_156, UNC5D_386, USP33_159, VCAN_331, VNN1_220, VTN_908, VWF_156, WDR66_190, WISP2_228, ZFP3_242, ZNF611_355	TRUE
4:153781265_C>G	SOX4	SFRP2	ABHD17A_337, ABI2_171, ABLIM3_161, AC006486.1_161, ACAN_288, ACP5_161, ACSS3_230, ACTB_189, ACTG1_156, ACVR1_295, ACVR1B_209, ACVR1C_167, ACVR2A_246, ACVR2B_249, ADAMTS1_177, ADAMTS17_166, ADAMTS5_181, ADAMTSL1_162, ADAMTSL5_151, ADM_162, AEBP1_211, AKT1_421, AKT2_161, ALB_160, ALDH7A1_180, ALPL_182, ALX1_285, ALX3_212, ALX4_410, ANGPT1_298, ANGPTL2_249, ANGPTL4_218, ANKRD42_585, ANOS1_199, APBA1_347, APBA2_286, APC_460, APC2_219, APCDD1_226, AR_168, ARHGEF38_194, ARID5A_187, ARMC8_552, ARX_156, ASCL1_213, ASCL2_167, ASPN_299, ATP2B4_432, AUTS2_196, AXIN1_585, AXIN2_603, AZU1_381, BAMBI_158, BARHL1_299, BARX1_591, BCL9_241, BGLAP_299, BGN_206, BMI1_167, BMP1_759, BMP2_434, BMP3_369, BMP4_476, BMP5_214, BMP6_194, BMP7_332, BMPER_284, BMPR1A_381, BMPR1B_222, BMPR2_223, BRCA1_186, BRD4_234, BTG3_153, BTG4_177, BTRC_180, C11orf58_186, C3orf58_312, C9orf50_231, CA6_158, CACHD1_196, CACNA1E_167, CACNA1G_326, CACNG1_168, CALB1_284, CALB2_259, CALD1_233, CALU_174, CAMK2A_375, CASP3_196, CAV1_170, CBY3_169, CCDC80_156, CCDC81_152, CCND1_485, CCND2_294, CD34_226, CD44_261, CDC42_198, CDH1_472, CDH11_293, CDH13_357, CDH15_188, CDH17_257, CDH2_252, CDH5_206, CDHR3_156, CDK4_176, CDK6_170, CDKN1B_173, CDKN1C_186, CDKN2A_464, CDKN2B_241, CDX2_164, CEBPA_161, CELF4_241, CELSR1_257, CELSR2_262, CELSR3_219, CER1_194, CFAP61_193, CHFR_294, CHRD_328, CHRDL1_185, CILP_173, CLDN6_155, CMTM3_162, CNMD_169, CNRIP1_206, COCH_195, COL11A1_324, COL12A1_165, COL14A1_201, COL16A1_203, COL18A1_180, COL1A1_379, COL1A2_413, COL2A1_235, COL3A1_311, COL4A1_178, COL4A2_170, COL5A1_254, COL5A2_224, COL5A3_235, COL6A2_174, COL6A3_190, COL8A1_168, COL9A2_154, COMMD3-BMI1_167, COMP_253, CRABP1_418, CRABP2_198, CRIM1_205, CRYAB_303, CSNK1A1_218, CSNK1G2_163, CSNK2A1_181, CSNK2A2_206, CTBP1_165, CTGF_310, CTHRC1_299, CTNNA1_150, CTNNB1_695, CTNNBIP1_365, CTSK_238, CXCL12_429, CXCL14_161, CXCL8_165, CXCR4_240, CYR61_158, CYYR1_151, DAAM1_297, DAAM2_228, DAB1_161, DAB2_210, DACH1_241, DACT1_351, DACT2_286, DACT3_195, DAP_163, DAPK1_441, DBNDD2_173, DBX1_330, DCC_170, DCLK1_188, DCN_301, DHH_248, DIO2_226, DIO3_305, DIRAS3_239, DKK1_801, DKK2_734, DKK3_738, DKK4_500, DKKL1_347, DLEC1_197, DLK1_300, DLL1_182, DLX1_186, DLX2_232, DLX5_257, DLX6_202, DMBX1_156, DNMT1_660, DNMT3A_210, DNMT3B_354, DPRX_156, DPT_219, DPYSL3_163, DRGX_156, DUSP2_190, DUXA_156, DVL1_613, DVL2_532, DVL3_444, DZIP1_400, DZIP1L_185, ECEL1_262, EDN1_182, EDNRB_240, EEF1A2_173, EEF1G_192, EFHC1_198, EFNA5_175, EFNB2_150, EFS_255, EGF_368, EGFR_318, EGR1_269, EMX1_173, EMX2_208, EN1_256, ENG_171, EOMES_161, EP300_194, EPHA1_176, EPHA3_152, EPHA7_223, EPHB2_237, EPHB3_163, EPHB4_167, ERBB2_296, ERBB3_181, ERBB4_182, EREG_171, ESR1_312, ESR2_152, ESX1_238, ETV1_167, EZH2_316, FABP4_218, FAM151A_170, FAM19A4_170, FAP_177, FAT1_188, FAT3_181, FAT4_163, FBLN1_230, FBLN2_288, FBN1_276, FBN2_211, FBN3_151, FBXW11_161, FCGBP_195, FGF10_255, FGF12_174, FGF13_293, FGF17_290, FGF18_173, FGF2_366, FGF3_195, FGF4_311, FGF5_197, FGF6_264, FGF7_284, FGF8_302, FGFR1_265, FGFR2_271, FGFR3_216, FGFR4_164, FGFRL1_159, FHIT_210, FLT1_161, FN1_348, FNBP4_167, FNDC1_204, FOS_289, FOSL1_228, FOSL2_151, FOXA2_197, FOXB1_185, FOXD3_175, FOXG1_200, FOXN2_173, FOXO3_160, FRAS1_278, FRAT1_242, FRAT2_210, FRMD6_151, FRZB_335, FST_299, FSTL1_361, FYN_173, FZD1_921, FZD10_671, FZD2_921, FZD3_670, FZD4_672, FZD5_658, FZD6_679, FZD7_690, FZD8_660, FZD9_662, GAD1_171, GAPDH_354, GAS1_244, GATA4_364, GATA5_415, GATA6_158, GDF10_187, GDF11_156, GDF5_159, GJA1_286, GLI1_360, GLI2_356, GLI3_366, GLIPR2_168, GLIS1_191, GNA12_156, GNA13_156, GNA14_159, GNAI1_176, GNAI2_176, GNAI3_176, GNAO1_176, GNAS_315, GNAT1_185, GNAT2_185, GNAT3_185, GNAZ_156, GNRH1_275, GPC1_252, GPC2_170, GPC3_340, GPC4_412, GPC6_226, GPM6B_157, GPR180_166, GREM1_404, GREM2_307, GSC_156, GSC2_156, GSK3A_161, GSK3B_357, GSTP1_292, GSX2_265, HAS2_174, HDAC1_206, HDAC4_188, HDAC6_170, HDGF_155, HDGFL2_202, HEPH_179, HES5_222, HES6_208, HES7_168, HESX1_179, HEY1_177, HGF_382, HHIP_276, HIC1_471, HIST2H3PS2_258, HLTF_323, HNF4A_555, HOPX_226, HOXA10_202, HOXA11_150, HOXA2_190, HOXA5_220, HOXB13_156, HOXB2_176, HOXB5_154, HOXC10_158, HOXC11_160, HOXC12_164, HOXC13_186, HOXC6_186, HOXC8_203, HOXC9_171, HOXD13_186, HOXD8_150, HR_646, HRAS_353, HS3ST2_256, HSPG2_187, IBSP_186, ID2_160, ID4_153, IGF1_390, IGF1R_196, IGF2_326, IGFBP1_195, IGFBP2_230, IGFBP3_256, IGFBP4_323, IGFBP5_353, IGFBP6_212, IGSF10_236, IGSF11_151, IHH_450, IL11_164, IL12A_370, IL3_167, IL6_250, IL7_187, ILK_194, INHBA_226, INS_242, INTU_155, INVS_170, IPO11_150, IRAK1BP1_228, IRX1_237, IRX2_156, IRX3_179, IRX6_194, ISL1_353, ISL2_181, ISLR_154, ISX_156, ITGA4_212, ITGA6_221, ITGB1_164, ITGB7_167, ITGBL1_220, ITIH5_171, JAG1_283, JUN_317, JUNB_187, JUND_204, KCNA1_204, KCP_225, KDM1A_272, KDM3A_237, KDR_240, KIF11_201, KIF21A_162, KIF21B_155, KIF27_359, KIF4A_155, KIF4B_155, KIF7_240, KIRREL2_207, KIT_241, KITLG_179, KLF4_201, KRAS_338, KREMEN1_425, KREMEN2_545, KRT15_252, KRT17_229, LAMA1_190, LAMA4_180, LAMC2_151, LBX1_153, LDLR_343, LEF1_585, LEFTY1_274, LEFTY2_242, LEP_159, LEPR_221, LFNG_189, LGALS3_168, LGR4_271, LGR5_306, LGR6_197, LHX1_261, LHX2_411, LHX5_248, LHX6_191, LHX8_156, LHX9_236, LIF_191, LIMCH1_171, LIN28A_216, LMCD1_179, LMO1_171, LMO2_156, LMO3_210, LMO4_179, LMX1A_327, LMX1B_263, LOX_229, LPO_165, LRP1_186, LRP1B_234, LRP4_203, LRP5_968, LRP5L_152, LRP6_959, LRP8_175, LRRC15_157, LRRC3B_180, LRRN1_236, LTBP1_237, LUM_228, LZIC_229, MAEA_742, MAGEE2_178, MAGIX_151, MAPK3_188, MAPK8_355, MAPK9_167, MEF2A_174, MEF2C_177, MEIS1_195, MEIS3_201, MEPE_151, MESD_198, MET_217, MFAP2_175, MFAP4_155, MFAP5_216, MFRP_156, MFRP_188, MGMT_475, MGP_169, MITF_324, MKLN1_552, MLH1_450, MMD_154, MMP1_154, MMP13_161, MMP2_272, MMP3_246, MMP7_303, MMP9_225, MSH3_180, MSX1_305, MSX2_273, MUC5AC_195, MUC5B_195, MUC6_195, MUSK_240, MYC_429, MYCN_242, MYF5_163, MYO7B_162, MYOD1_279, NANOG_252, NCAM1_290, NDP_396, NDRG4_430, NEFH_258, NEFL_283, NEFM_424, NEO1_189, NES_276, NEURL2_207, NEUROD1_197, NEUROG1_354, NEUROG2_267, NFATC1_168, NFATC3_244, NGFR_180, NKD1_458, NKD2_325, NKX2-1_199, NKX2-5_180, NKX3-1_151, NKX3-2_220, NLK_386, NMRK2_154, NOBOX_156, NODAL_185, NOG_313, NOTCH1_466, NOTCH2_259, NOTCH3_246, NOTUM_306, NPTX1_191, NPTX2_192, NR2F1_304, NR2F2_267, NR4A2_171, NRG1_245, NRG2_153, NRG3_421, NTN1_270, NTNG1_331, NTNG2_211, NTRK1_240, NTRK2_314, NTRK3_242, NTSR1_242, NUMB_201, NWD1_210, NXPH3_313, ODC1_169, OGN_300, OLFM1_161, OLFML2B_150, OLFML3_221, OPCML_317, OPLAH_286, OR10H5_188, OSR2_234, OTOG_195, OTOGL_195, OTP_156, OTX1_174, OTX2_293, PAX1_197, PAX2_507, PAX3_205, PAX6_516, PAX7_176, PAX8_163, PCDH10_258, PCDH17_260, PCDH18_179, PCDH19_152, PCDH8_175, PCOLCE_400, PCOLCE2_180, PCP4_229, PDGFD_174, PDGFRA_203, PDGFRB_225, PDGFRL_260, PECAM1_211, PEG10_176, PFKM_173, PGPEP1_167, PGR_186, PHACTR3_190, PHIP_216, PINX1_206, PITX2_328, PKDCC_166, PLAGL1_247, PLP1_194, PLRG1_150, PORCN_333, POSTN_397, POU5F1_272, PPARD_190, PPARG_164, PPFIA2_250, PPM1L_159, PPP1CA_359, PPP1CB_359, PPP1CC_359, PPP2R2A_152, PPP2R2B_304, PPP2R2C_255, PPP2R2D_183, PRDM14_190, PRDM2_217, PRICKLE1_315, PRICKLE3_230, PRIMA1_178, PRKCI_172, PROM1_240, PROP1_156, PRRX1_235, PRRX2_309, PTCH1_378, PTCH2_241, PTEN_214, PTGS2_228, PTH_206, PTH1R_169, PTHLH_194, PTK7_383, PTN_202, PTPN20_186, PTPN23_163, PTPRC_205, PTPRR_164, PTPRZ1_197, PURA_203, PURB_186, PURG_206, PUS7L_202, PYGO2_219, PYROXD2_153, RAB23_164, RAC2_153, RAD54B_175, RANBP9_738, RAP2A_164, RARB_298, RARRES2_173, RASL12_171, RASSF1_526, RASSF2_428, RAX_156, RAX2_204, RBP1_169, RBPJ_218, RCSD1_186, RECK_171, RELN_163, RHOA_261, RHOU_158, RHOXF1_212, RHOXF2_156, RHOXF2B_156, RMND5A_807, RNF138_156, RNF175_154, RNF180_211, RNF43_222, ROBO1_250, ROR1_325, ROR2_479, RORA_198, RPRM_320, RPS27A_191, RSPO1_311, RSPO2_280, RSPO3_285, RUBCNL_151, RUNX2_412, RUNX3_424, RYK_566, SALL3_183, SATB2_207, SCUBE2_163, SDC1_161, SDC2_261, SDF2_197, SDF2L1_222, SDHC_154, SEBOX_271, SEMA3A_181, SEMA3C_169, SEMA3D_206, SEMA5A_162, SEMA5B_221, SEMA6A_158, SENP2_171, SEPT9_296, SERPINF1_289, SERPING1_165, SFRP1_498, SFRP4_414, SFRP5_502, SHH_541, SHISA3_182, SHOX_175, SHOX2_282, SIL1_199, SIRT1_161, SIX1_205, SIX2_502, SIX3_210, SLC3A2_181, SLC5A8_294, SLC7A3_215, SLC9A3R1_198, SLIT1_222, SLIT2_312, SLIT3_291, SLITRK5_200, SLITRK6_208, SMAD1_217, SMAD2_281, SMAD3_233, SMAD4_316, SMAD5_271, SMAD6_225, SMAD7_205, SMAD9_195, SMO_196, SMOC2_259, SMURF1_166, SMURF2_154, SNAI1_261, SNAI2_566, SOCS1_265, SOCS3_172, SOST_617, SOSTDC1_310, SOX1_313, SOX10_171, SOX11_256, SOX14_233, SOX17_375, SOX2_401, SOX21_180, SOX3_295, SOX4_180, SOX7_205, SOX8_223, SOX9_333, SP7_332, SP8_158, SPARC_308, SPART_214, SPATA25_249, SPON2_200, SPP1_337, SPRY1_196, SPRY2_203, SPRY4_206, SPTSSB_208, SRC_200, STAT3_212, STC1_179, STK36_441, STRA6_292, SUFU_265, SULF1_274, SVEP1_186, SYK_155, TBC1D30_205, TBR1_179, TBX1_158, TBX15_312, TBX18_152, TBX2_175, TBX3_170, TBX5_173, TCAP_282, TCF21_161, TCF3_150, TCF7_403, TCF7L1_366, TCF7L2_322, TCIM_209, TDGF1_287, TECTA_195, TEK_200, TENM1_285, TENM2_321, TENM3_279, TENM4_169, TFE3_231, TFPI2_449, TGFB1I1_215, TGFB2_257, TGFB3_260, TGFBR1_255, TGFBR2_271, THBD_189, THBS1_233, THBS2_383, THBS4_156, THY1_319, TIMP1_228, TIMP2_175, TIMP3_321, TLE1_251, TLE4_152, TLL1_427, TLL2_389, TM6SF1_268, TMEFF2_398, TMEM131L_169, TNC_150, TNF_165, TNFAIP6_355, TNFRSF10D_175, TNFRSF11B_355, TNFSF11_372, TNKS_241, TP53_347, TPBG_289, TRABD2A_328, TRABD2B_182, TRIM71_151, TUBB2B_178, TUBG2_161, TUSC3_169, TWIST1_259, TWIST2_240, TWSG1_639, TYR_152, UAP1L1_188, UCHL1_175, UCK2_163, UGT3A1_281, ULK4_168, UNC5B_223, UNC5C_206, UNCX_156, USP2_159, USP21_159, USP26_159, USP29_159, USP37_159, USP43_159, USP50_159, USP8_159, VANGL1_440, VANGL2_559, VCAM1_167, VCAN_282, VDR_255, VEGFA_354, VIM_321, VIT_212, VSTM2A_157, VWCE_263, VWF_241, WDR64_150, WFIKKN2_211, WIF1_768, WISP1_449, WISP2_429, WISP3_210, WLS_285, WNK2_157, WNK3_150, WNT1_989, WNT10A_882, WNT10B_882, WNT11_889, WNT16_867, WNT2_918, WNT2B_894, WNT3_868, WNT3A_984, WNT4_925, WNT5A_902, WNT5B_887, WNT6_890, WNT7A_874, WNT7B_874, WNT8A_971, WNT8B_971, WNT9A_873, WNT9B_889, WRB_219, WT1_271, YES1_162, ZAN_195, ZBED6_161, ZFP42_162, ZFP82_200, ZIC1_270, ZIC2_234, ZIC3_247, ZIC4_187, ZIC5_152, ZNF256_234, ZNF257_169, ZNF329_384, ZNF382_172, ZNF416_218, ZNF423_241, ZNF502_176, ZNF532_163, ZNF549_158, ZNF582_215, ZNF615_176, ZNF618_155, ZNRF3_280, ZSCAN18_153	TRUE
6:31354129_A>G	SLC25A4	HLA-B	ABCA13_189, ABCB6_186, ABCG5_188, ABCG8_188, ABHD16A_527, ABO_354, AC007325.2_188, AC068775.1_670, AC097637.1_222, AC233755.1_634, ACADM_186, ACE_185, ACKR1_288, ACSL5_165, ACTL9_213, ADAM17_185, ADAM33_254, ADAR_902, ADGRE2_173, ADM2_227, ADSL_296, ADSL_299, AFDN_177, AHNAK2_167, AIF1_347, AIRE_254, AKAP17A_210, AKT1_210, AL645941.2_407, AL662899.1_190, AL669918.1_329, ALB_223, ALX3_302, ALYREF_234, ANPEP_171, ANTXR2_310, APBB1IP_192, APOA1_220, APOBEC3G_251, APOE_228, APOL1_272, APOL2_275, APOL3_228, APOL4_252, APPL1_222, ARFGEF2_192, ARHGAP30_199, ARHGDIB_214, ASNA1_222, ATF6B_186, ATP6V1G2_152, ATP7B_187, AURKA_203, AVPR2_277, B2M_999, B3GAT1_293, B4GAT1_527, BACH2_254, BAG6_221, BBC3_207, BCHE_187, BCL2A1_168, BCL3_159, BDNF_201, BLK_157, BLNK_276, BMP2_185, BMP4_185, BOLL_173, BST2_930, BTK_266, BTLA_159, BTN3A3_319, BTNL2_400, C12orf57_794, C17orf51_286, C1QA_166, C1QTNF6_284, C1R_399, C1RL_162, C2_214, C3_250, C4A_577, C4B_571, C4orf45_165, C5_230, C6orf10_388, C6orf15_325, CABIN1_286, CALHM6_211, CALR_953, CAMP_208, CANX_931, CARD14_354, CARD16_213, CARD9_175, CASC3_173, CASP1_388, CASP3_185, CCDC65_353, CCHCR1_408, CCL11_221, CCL2_222, CCL3_251, CCL3L1_294, CCL4_259, CCL4L2_222, CCL5_301, CCL7_222, CCR1_281, CCR2_352, CCR5_523, CCR7_306, CCRL2_170, CD14_157, CD160_915, CD163_171, CD177_384, CD19_315, CD1A_172, CD1C_204, CD1D_162, CD1E_175, CD2_287, CD207_208, CD209_242, CD226_388, CD244_269, CD247_249, CD27_283, CD274_496, CD276_194, CD28_362, CD300A_385, CD300C_320, CD300LB_404, CD300LF_178, CD33_159, CD34_329, CD38_182, CD3D_913, CD3E_918, CD3G_910, CD4_269, CD40_329, CD40LG_234, CD44_926, CD48_288, CD5_188, CD52_214, CD53_155, CD58_293, CD6_181, CD68_233, CD69_312, CD74_610, CD79A_196, CD79B_192, CD80_585, CD83_200, CD86_432, CD8A_958, CD8B_939, CDK2_282, CDKAL1_254, CDKN1A_214, CDR1_167, CDR2_197, CDRT15L2_161, CDSN_422, CFB_444, CFH_297, CFL1_232, CFP_257, CHI3L1_209, CHRM1_221, CHRM4_275, CHRNA7_188, CIITA_939, CIRBP_173, CISH_214, CLEC10A_170, CLEC16A_265, CLEC2B_257, CLEC2D_165, CLEC3B_230, CLINT1_189, CLU_154, COL11A2_193, COL17A1_284, COL2A1_220, COMMD1_232, COMT_185, CORO1A_151, CP_192, CREG1_580, CRH_185, CRP_186, CSF1_448, CSF2_286, CSF2RB_288, CSF3_267, CTAG1A_224, CTAG1B_223, CTLA4_492, CTSH_323, CTSL_185, CTSS_275, CTSZ_191, CUX1_192, CX3CL1_229, CX3CR1_268, CXCL10_316, CXCL12_210, CXCL8_299, CXCL9_239, CXCR1_259, CXCR3_204, CXCR4_524, CXCR6_220, CYBB_153, CYBRD1_303, CYCS_219, CYP11A1_185, CYP11B1_188, CYP11B2_187, CYP17A1_185, CYP19A1_201, CYP21A2_394, CYP2B6_229, CYP2C19_282, CYP2C9_268, CYP2D6_340, CYP3A4_165, CYP7B1_193, DAO_195, DAOA_195, DAZL_173, DDX39B_313, DDX41_323, DDX58_204, DDX60_176, DECR1_211, DHDH_217, DHX58_159, DICER1_211, DISC1_229, DLK1_229, DOCK2_151, DPYD_219, DRD1_220, DRD2_211, DRD3_227, DRD4_221, DRD5_222, DROSHA_214, DST_258, DTNBP1_187, DYNLT1_558, E4F1_155, EDEM1_391, EDN1_185, EGF_189, EGFR_211, EGR1_903, EHBP1L1_153, EHD1_280, EIF4B_173, EIF4H_173, ELF3_211, EMSY_171, ENG_190, ENO1_186, EP300_185, EPHX1_155, EPO_185, EPOR_185, ERAP1_676, ERAP2_421, ERBB2_194, ERBB3_265, ERBB4_216, ERVW-1_319, ETV7_321, EVI2B_175, EZR_221, F10_185, F3_227, F9_230, FAF2_332, FAM24B_171, FANK1_181, FAS_193, FASLG_248, FBXL19_266, FBXW7_211, FCER1G_194, FCGR1A_914, FCGR1B_905, FCGR2A_241, FCGR2B_281, FCGR3A_285, FCGR3B_188, FCGRT_578, FCHSD2_473, FCRL3_187, FERMT3_157, FES_226, FGF3_186, FGR_160, FLNA_254, FN1_185, FOXO1_185, FOXP3_283, FTH1_256, FUT9_309, FXN_188, G6PC_187, GABRB2_188, GAD1_228, GAD2_248, GAPDH_163, GBP1_935, GBP2_918, GBP3_909, GBP4_900, GBP5_904, GBP6_902, GBP7_900, GCG_210, GCK_222, GCSAM_453, GET4_220, GGH_179, GIMAP4_239, GIMAP8_181, GIP_188, GLIS2_351, GLO1_414, GNAL_189, GNAS_213, GNL1_349, GNLY_342, GOLGA4_211, GOLGA5_211, GOLGA6L10_186, GOLGA6L9_161, GOLGB1_215, GPANK1_278, GPR162_158, GPSM3_201, GPT_154, GRB7_213, GRIN2B_185, GSK3B_196, GSR_187, GTF2H4_374, GYPC_272, GZMA_309, GZMB_387, GZMM_227, HAGH_250, HAMP_229, HAVCR1_250, HAVCR2_245, HBB_242, HBE1_250, HCK_198, HCLS1_185, HCST_368, HDAC1_189, HECW1_218, HEPH_347, HERC5_164, HERC6_196, HFE_711, HIST2H2BE_185, HJV_190, HLA-A_986, HLA-C_976, HLA-DMA_963, HLA-DMB_922, HLA-DOA_956, HLA-DOB_925, HLA-DPA1_939, HLA-DPB1_933, HLA-DQA1_929, HLA-DQA2_969, HLA-DQB1_935, HLA-DQB2_917, HLA-DRA_936, HLA-DRB1_942, HLA-DRB5_925, HLA-E_966, HLA-F_916, HLA-G_969, HMOX2_222, HNRNPA0_173, HNRNPA1_173, HNRNPA1L2_173, HNRNPA2B1_173, HNRNPA3_173, HNRNPAB_173, HNRNPC_732, HNRNPCL2_293, HNRNPCL3_293, HNRNPCL4_293, HNRNPD_173, HNRNPDL_173, HRAS_222, HSD11B2_187, HSD17B6_237, HSD3B1_250, HSPA1A_208, HSPA1B_206, HSPA1L_286, HSPA2_188, HSPA4_187, HSPA5_938, HSPG2_349, HTATSF1_167, HTN3_186, HTR2A_187, HTT_187, ICA1_215, ICAM1_929, ICAM3_171, IDO1_240, IFI16_187, IFI27_913, IFI30_920, IFI35_927, IFI44_249, IFI44L_288, IFI6_916, IFIH1_357, IFIT1_916, IFIT2_916, IFIT3_924, IFITM1_921, IFITM2_903, IFITM3_915, IFNA1_225, IFNA17_190, IFNA2_190, IFNA21_191, IFNA6_150, IFNB1_198, IFNG_434, IFNGR1_208, IFNGR2_240, IFNL3_358, IGF1_185, IGF1R_221, IGF2_194, IGFBP1_192, IGFBP3_185, IKZF1_179, IL10_386, IL10RA_287, IL12RB2_294, IL13_213, IL15_347, IL15RA_198, IL17A_258, IL18_258, IL18R1_206, IL18RAP_199, IL19_281, IL1A_185, IL1B_282, IL1R2_298, IL1RN_268, IL2_511, IL21R_192, IL23R_446, IL2RA_290, IL2RB_191, IL2RG_174, IL32_243, IL4_298, IL4R_271, IL5_192, IL6_345, IL6R_207, IL7_265, INS_282, INS-IGF2_230, INSR_218, INTS4_158, IP6K2_900, IRF1_932, IRF2_913, IRF3_904, IRF4_908, IRF5_917, IRF6_900, IRF7_933, IRF8_921, IRF9_917, IRGM_248, IRS1_185, ISG15_917, ISG20_910, ITGA4_216, ITGAL_252, ITGAM_264, ITGAX_229, ITGB2_317, ITIH4_315, ITPR3_248, JAK1_181, JAK2_202, JRKL_163, JUN_222, JUNB_155, KCNH2_185, KEL_254, KIAA0391_218, KIF21B_221, KIR2DL1_964, KIR2DL3_964, KIR2DL4_933, KIR3DL1_992, KIR3DL2_956, KIR3DL3_854, KLF2_150, KLRB1_235, KLRC1_850, KLRC2_788, KLRC3_199, KLRC4_747, KLRD1_911, KLRF1_286, KLRK1_587, KMT2E_210, KRT14_186, KRT16_190, KRT17_191, KRT6A_189, LACC1_432, LAD1_204, LAG3_215, LAIR1_161, LAMP1_410, LAPTM5_281, LCK_216, LCP1_162, LCP2_158, LDLR_185, LEP_185, LGALS1_260, LGALS9_235, LIG3_185, LILRA1_917, LILRA2_918, LILRA4_908, LILRA5_909, LILRA6_923, LILRB1_968, LILRB2_963, LILRB3_924, LILRB4_922, LILRB5_911, LIPF_211, LMBRD1_209, LNPEP_908, LRRK2_158, LSP1_194, LST1_366, LTA_488, LTB_299, LTBR_185, LY6G5B_207, LY6G6E_172, LY6G6F_225, LY86_153, LY96_186, MAF_216, MAFA_190, MAGEA1_421, MAGEA3_198, MANEA_589, MANEAL_159, MAP2K1_213, MAPK1_185, MAPK14_185, MAPK3_185, MAPK8_188, MAS1L_171, MBL2_175, MBP_220, MC2R_191, MCCD1_205, MDFIC_162, MED28_254, MEX3C_206, MICA_235, MICB_202, MID1_900, MINK1_363, MMAA_213, MMAB_215, MMADHC_210, MMD_294, MMP2_211, MMP3_222, MMP9_242, MNDA_151, MR1_571, MRAP_704, MRPL12_403, MRPL15_152, MRPL58_386, MSC_250, MSH5_218, MSN_275, MT-ATP6_231, MT2A_904, MTHFR_185, MUC12_150, MUC21_161, MUCL3_171, MUT_194, MVP_171, MX1_922, MX2_916, MYC_213, MYD88_245, MYO1G_207, NAA25_282, NAGK_271, NAT9_254, NCAM1_942, NCF2_202, NCF4_175, NCK1_185, NCR1_447, NCR2_424, NCR3_492, NCR3LG1_242, NDUFA6_530, NDUFA9_386, NDUFB4_169, NDUFB8_351, NDUFB9_491, NECTIN2_295, NEK4_206, NFE2L2_165, NFKB1_196, NFKB2_224, NFKBIL1_419, NFYC_293, NISCH_353, NLRC5_517, NMI_195, NOB1_349, NOD2_267, NONO_229, NOS1AP_192, NOS2_222, NOS3_185, NOTCH1_177, NOTCH4_294, NPAS3_213, NPL_220, NPM1_221, NR1H4_185, NRG1_220, NRGN_258, NRXN1_186, NSF_252, NT5E_164, NUDT10_501, NUDT9_250, OAS1_921, OAS2_920, OAS3_920, OASL_914, ODF3B_183, OLIG2_186, OPTN_187, OR2T3_186, OR2T34_186, P4HB_185, PARP10_292, PARVA_179, PARVG_166, PDCD1_260, PDCD1LG2_266, PDE4B_268, PDIA3_958, PDIA6_222, PDLIM5_189, PGF_159, PGM1_227, PGM2_195, PGM3_571, PHB2_245, PHOX2B_186, PI4KA_313, PIK3CA_171, PIK3R3_248, PKD2_186, PKDREJ_185, PLEK_181, PLGRKT_181, PLXNA2_188, PMEL_243, PML_902, PNLIP_212, PNRC1_463, POLB_185, POMC_238, POU2F1_240, POU5F1_169, PPL_258, PPP3CC_213, PRF1_473, PRKCQ_229, PRODH_189, PRRC2A_469, PRTN3_227, PSMB10_500, PSMB5_172, PSMB8_967, PSMB9_637, PSME1_232, PSME2_213, PSORS1C1_514, PTAFR_902, PTER_267, PTGER3_187, PTGER4_270, PTGS2_248, PTPN1_221, PTPN11_163, PTPN2_231, PTPN22_475, PTPN6_267, PTPRC_345, PTPRN_236, PVR_256, PYCARD_227, RAB6A_237, RAC2_213, RAET1E_213, RAG2_188, RALY_173, RALYL_191, RARRES3_183, RASAL3_161, RBM3_173, RBM34_173, RDX_233, REL_150, RELA_151, RELB_269, REN_234, RFX5_211, RFXANK_153, RFXAP_187, RGS1_173, RGS4_206, RHOA_192, RIN3_151, RING1_177, RIPK3_162, RNASE6_151, RNASEL_903, RNASET2_175, RNF114_222, RNF213_362, RNF39_413, RPTOR_231, RSAD2_914, RTN4R_202, RTP4_186, RUNX2_205, RUNX3_166, S100B_549, S1PR4_209, SAG_185, SAMD9_152, SAMD9L_213, SAMHD1_909, SAPCD1_297, SAR1B_900, SASH3_175, SDC2_230, SEC13_900, SEC23A_906, SEC24A_900, SEC24B_900, SEC24C_900, SEC24D_900, SEC31A_902, SECTM1_175, SELENBP1_254, SELL_287, SELPLG_200, SERPINA1_269, SFTA2_198, SGSM3_229, SH2B3_309, SKIV2L_175, SLA_237, SLAMF1_161, SLAMF6_263, SLAMF8_168, SLC11A2_282, SLC14A1_250, SLC22A4_277, SLC25A46_244, SLC26A3_297, SLC2A1_185, SLC2A4_185, SLC30A8_190, SLC38A1_214, SLC39A1_256, SLC40A1_288, SLC44A4_187, SLC5A2_468, SLC6A4_185, SLC9A3R1_222, SLCO1B1_198, SLIRP_173, SMARCA2_206, SMURF1_187, SNAP23_900, SNCA_203, SNRNP70_186, SOCS1_154, SOD2_286, SORBS1_570, SOX13_221, SOX9_185, SP100_906, SPART_549, SPI1_208, SPON1_185, SQOR_151, SRC_444, SRGN_215, SRSF10_173, SRSF12_173, SRSF6_551, SSTR3_229, ST6GAL1_347, STAC_473, STAT1_397, STAT2_914, STAT3_182, STAT4_278, STAT5A_164, STAT6_194, STK19_313, STX11_183, SUCLG1_222, SULT2B1_210, SYK_182, SYN2_250, TAAR6_195, TAB1_271, TAGAP_341, TAP1_960, TAP2_940, TAPBP_970, TAPBPL_746, TBC1D10C_153, TBKBP1_187, TBX21_203, TCF19_311, TCF3_220, TCF4_229, TCIRG1_176, TFR2_218, TFRC_185, TG_151, TGFB1_179, TGM2_220, THBS1_214, THEMIS2_183, THOC2_293, THOC3_237, THY1_248, TICAM1_178, TIMD4_292, TIRAP_222, TLR1_304, TLR10_161, TLR2_258, TLR3_236, TLR4_297, TLR5_166, TLR6_226, TLR7_235, TLR8_258, TLR9_249, TMEM105_189, TNF_564, TNFAIP3_391, TNFRSF10A_592, TNFRSF10B_309, TNFRSF14_383, TNFRSF1A_268, TNFRSF1B_310, TNFRSF21_246, TNFRSF25_675, TNFRSF4_179, TNFRSF9_183, TNFSF10_189, TNFSF15_178, TNFSF9_155, TNIP1_287, TNPO3_256, TNXB_283, TOR1A_526, TOR1B_420, TP53_246, TPH1_210, TPMT_341, TPR_187, TRA2A_173, TRA2B_173, TRAF1_272, TRAT1_154, TRIB3_361, TRIM10_919, TRIM14_902, TRIM17_900, TRIM2_901, TRIM21_911, TRIM22_904, TRIM25_903, TRIM26_919, TRIM29_900, TRIM3_900, TRIM31_901, TRIM35_900, TRIM38_902, TRIM45_953, TRIM46_900, TRIM48_900, TRIM5_915, TRIM6_900, TRIM62_900, TRIM68_900, TRIM8_903, TRNAU1AP_173, TSHR_186, TSPAN8_230, TYK2_224, TYR_188, TYROBP_945, U2AF2_252, UBA7_324, UBASH3A_154, UBD_191, UBL4A_189, UGT1A1_200, UGT1A6_206, UGT1A8_199, ULBP1_178, ULBP2_174, ULBP3_155, UNC93B1_163, UNK_421, USH2A_297, USP17L11_211, USP17L18_211, UXS1_191, VAMP3_915, VAMP8_903, VCAM1_916, VDR_268, VEGFA_185, VIPR1_384, VKORC1_323, VPS53_256, VWA7_177, WDFY3_722, WDFY4_150, WDR11_544, XAF1_902, ZAP70_205, ZBTB12_400, ZBTB22_247, ZBTB9_165, ZCRB1_173, ZDHHC8_209, ZFP36_153, ZMIZ1_208, ZNF57_215, ZNF682_165, ZNF804A_195, ZNRD1_522, ZSCAN9_171, ZSWIM6_234	TRUE
6:18264427_G>A	CDC20	DEK	AASDHPPT_195, ABCA2_178, ABCA9_175, ABCB10_199, ABCE1_318, ABCG1_172, ABCG2_172, ABCG4_172, ABCG5_172, ABCG8_172, ABL1_362, AC006486.1_210, AC104109.3_172, AC118549.1_223, ACADL_317, ACADM_219, ACAN_159, ACBD3_154, ACIN1_345, ACKR1_175, ACTB_903, ACTL6A_234, ACTR3_549, ACTR6_400, ADAM17_232, ADNP_151, ADNP2_287, ADSS_161, AFDN_347, AFF1_330, AGAP2_308, AGK_422, AIRE_209, AKT1_217, AL117348.2_218, ALKBH8_161, ALYREF_478, ANKRD45_160, ANP32A_672, ANP32B_226, ANP32E_365, ANPEP_245, AP2A1_443, AP5M1_162, APEX1_279, API5_225, APLF_345, APOE_901, AR_167, ARGLU1_215, ARHGEF9_173, ARL5A_151, ARL6IP1_181, ARL8B_181, ARMC1_153, ARMCX2_167, ARPC5_183, ASCC3_250, ASF1A_273, ASF1B_237, ASNSD1_203, ASPM_236, ASPSCR1_633, ATAD1_170, ATAD2_200, ATM_165, ATP5F1C_297, ATRX_348, ATXN1_219, AURKA_184, AZIN1_172, BAALC_212, BANF1_185, BAP1_298, BARD1_150, BARHL2_165, BAZ1A_224, BAZ1B_953, BCAP29_398, BCAS2_164, BCL3_251, BCLAF1_367, BCOR_213, BCR_150, BGLAP_212, BIRC2_178, BIRC5_218, BMI1_362, BMS1_154, BNIP2_214, BOP1_182, BPTF_408, BRCA1_236, BRCA2_178, BRD3_298, BRD4_388, BRIX1_246, BRWD1_181, BRWD3_181, BUB1_347, BUB1B_250, BUB3_413, C11orf58_164, C17orf64_163, C2CD5_189, CAB39L_150, CACTIN_164, CACUL1_249, CACYBP_166, CALCR_175, CALM2_220, CAND1_166, CAPZA1_303, CAPZA2_268, CASP3_187, CASP9_194, CBFA2T3_165, CBFB_188, CBS_229, CBSL_229, CBX1_361, CBX3_354, CBX5_227, CC2D1A_176, CC2D1B_380, CCAR1_213, CCDC90B_188, CCNA2_260, CCNB1_311, CCNB2_270, CCNC_211, CCND1_206, CCNE1_167, CCNG1_215, CCP110_212, CCT5_153, CCT6A_349, CD33_229, CD34_290, CD38_169, CD3EAP_902, CD44_171, CDC20_240, CDC23_223, CDC27_163, CDC5L_373, CDC6_278, CDC7_176, CDC73_167, CDCA2_215, CDCA4_218, CDCA7_178, CDH11_386, CDK1_306, CDK11A_263, CDK11B_299, CDK2_275, CDK2AP1_179, CDK4_166, CDK6_168, CDKAL1_196, CDKN1B_190, CDKN2A_284, CDKN2AIP_154, CDKN3_215, CDYL_181, CEBPA_297, CEBPZ_323, CENPA_241, CENPE_185, CENPF_420, CENPH_151, CENPK_172, CENPQ_253, CENPU_214, CEP55_151, CEP57_182, CETN3_166, CHD1_414, CHD1L_249, CHD2_179, CHD2_180, CHD3_286, CHD4_305, CHD5_209, CHD6_163, CHD7_215, CHD8_202, CHD9_184, CHGA_163, CHMP2B_213, CHRAC1_413, CIAO1_201, CIP2A_159, CKAP2_214, CKS1B_159, CLDN18_245, CMPK1_359, CNBP_356, CNIH4_153, CNOT2_166, CNOT8_172, COIL_186, COMMD8_239, COPB1_175, COPS2_353, COPS5_177, CPSF2_181, CPSF3_187, CREB1_150, CREBBP_437, CRLF3_284, CSE1L_188, CSNK2A1_479, CSNK2A2_409, CSNK2A3_357, CSNK2B_289, CSTF2_175, CTCF_280, CTCFL_196, CTDP1_158, CTNNAL1_157, CTR9_215, CTU1_233, CTU2_239, CUEDC1_227, CUL1_321, CUL2_157, CUL3_433, CUL4A_232, CUL4B_162, CUL5_271, CWC22_216, CWC27_247, CXCR4_156, CXXC1_304, CYB5R4_177, CYBB_408, DAXX_675, DAZAP1_175, DBF4_156, DCAF13_172, DCK_171, DCLRE1B_209, DCP2_307, DCTN3_237, DDIAS_179, DDX1_488, DDX18_222, DDX19B_158, DDX21_929, DDX25_169, DDX39A_297, DDX39B_325, DDX46_382, DDX5_164, DDX50_288, DDX55_152, DDX56_172, DENR_198, DGKA_179, DGKB_179, DGKE_189, DGKG_179, DGKI_248, DGKQ_179, DGKZ_248, DHX15_836, DHX16_246, DHX36_165, DHX8_159, DHX9_169, DKC1_229, DLD_278, DLGAP5_163, DNA2_179, DNAJA1_173, DNAJA2_180, DNAJA4_183, DNAJB14_151, DNAJB6_201, DNAJC10_180, DNAJC17_177, DNAJC2_236, DNAJC21_157, DNAJC5B_217, DNAJC9_221, DNM1L_158, DNMT1_234, DNMT3A_212, DNMT3B_164, DONSON_248, DPH3_167, DPM1_361, DPP4_170, DR1_339, DRAP1_230, DTL_170, DUSP12_225, DUSP6_200, E2F1_174, E2F2_171, E2F3_532, E2F4_169, E2F5_216, E2F6_169, E2F7_250, E2F8_212, EBNA1BP2_358, ECE1_167, ECEL1_157, ECT2_314, EED_185, EEF1AKMT4-ECE2_203, EEF1E1_230, EEPD1_392, EFCAB14_213, EIF1AX_150, EIF2A_260, EIF2AK2_231, EIF2AK3_226, EIF2S2_197, EIF2S3B_297, EIF3A_214, EIF3D_415, EIF3E_245, EIF3H_206, EIF3J_154, EIF3M_289, EIF4A2_174, EIF4A3_317, EIF4G1_223, EIF4G2_313, EIF4G3_217, ELL_330, ELL2_164, ELP3_246, ENOPH1_215, EP300_948, EP400_368, EPHA8_160, EPRS_226, ERBB2_193, ERCC6_238, ERCC6_248, ERCC6L_164, ERGIC2_155, ERH_207, ESR1_151, ETV6_290, EXOSC2_421, EXOSC8_365, EXOSC9_194, EZH2_550, FAM120A_199, FAM187A_171, FAM76B_151, FAM83D_178, FAM8A1_412, FAM96B_163, FANCC_550, FANCD2_218, FANCI_244, FBL_161, FBXO5_344, FBXO8_216, FBXW7_333, FEN1_274, FGA_264, FIP1L1_182, FKBP3_191, FLT3_440, FOPNL_181, FOXA1_167, FOXN2_217, FOXO4_165, FTSJ3_405, FUBP1_214, FUS_166, FUT4_161, FXR1_166, G2E3_150, GANAB_235, GAPDH_233, GAR1_312, GAS7_352, GDI2_198, GLI3_347, GLUL_315, GLYR1_159, GMFB_317, GML_370, GMNN_343, GMPS_361, GNA13_191, GNAI3_300, GPALPP1_256, GPATCH11_539, GPC3_166, GPN3_160, GSK3A_210, GSK3B_909, GSPT2_185, GTF2F2_231, GTPBP4_158, GZMA_230, H1F0_266, H1FX_218, H2AFB1_906, H2AFJ_912, H2AFV_925, H2AFX_910, H2AFY_414, H2AFZ_932, H2BFS_909, H3F3A_351, H3F3B_253, HACD2_187, HAT1_730, HAUS6_167, HCFC1_158, HDAC1_310, HDAC2_721, HDAC4_172, HDGF_178, HDGFL1_172, HDGFL2_220, HEATR1_249, HECTD1_341, HELLS_260, HFM1_346, HIGD1A_179, HIKESHI_194, HIRIP3_218, HIST1H1A_328, HIST1H2AC_904, HIST1H2AD_900, HIST1H2AJ_900, HIST1H2BA_911, HIST1H2BB_908, HIST1H2BD_902, HIST1H2BH_908, HIST1H2BJ_908, HIST1H2BK_909, HIST1H2BL_904, HIST1H2BM_902, HIST1H2BN_908, HIST1H2BO_912, HIST1H3A_423, HIST1H3B_213, HIST1H3C_295, HIST1H3D_277, HIST1H3E_279, HIST1H3F_175, HIST1H3G_170, HIST1H3H_176, HIST1H3I_176, HIST1H3J_176, HIST1H4A_467, HIST1H4B_240, HIST1H4C_467, HIST1H4D_240, HIST1H4E_272, HIST1H4F_240, HIST1H4H_240, HIST1H4I_240, HIST1H4J_240, HIST1H4K_240, HIST1H4L_240, HIST2H2AA3_290, HIST2H2AA4_296, HIST2H2AC_946, HIST2H2BE_947, HIST2H3PS2_255, HIST2H4A_240, HIST2H4B_240, HIST3H3_150, HIST4H4_240, HJURP_268, HLA-A_397, HLTF_427, HMGA1_172, HMGB1_446, HMGB2_671, HMGB3_266, HMGN1_401, HMGN2_218, HMGN4_331, HMMR_181, HNRNPA1_288, HNRNPA1L2_154, HNRNPA2B1_407, HNRNPC_306, HNRNPD_152, HNRNPDL_183, HNRNPF_199, HNRNPH1_198, HNRNPH3_563, HNRNPK_160, HNRNPM_180, HNRNPR_273, HNRNPU_248, HOXA9_248, HPF1_286, HPRT1_218, HRAS_258, HSD17B14_405, HSF5_159, HSP90AA1_254, HSPA13_195, HSPA14_274, HSPA1A_150, HSPA1B_150, HSPA1L_165, HSPA2_150, HSPA4_230, HSPA4L_202, HSPA5_160, HSPA8_182, HSPA9_182, HSPD1_174, HSPE1_157, HSPH1_173, HTATSF1_247, HUS1_151, HUWE1_181, HVCN1_160, HYOU1_170, IARS_202, IARS2_183, IBTK_322, ICE1_151, ID4_187, IDH2_169, IGFBP1_236, IKBIP_188, ILF2_183, IMPDH2_248, ING1_242, INO80E_161, INTS13_210, INTS8_171, IPO5_161, IPO7_190, IRF2BP2_223, IRGC_223, ITGB3BP_151, IVD_624, JADE2_177, JAK2_153, JMJD6_548, JUN_243, KAT2A_906, KAT2B_947, KAT5_194, KAT6A_331, KAT6B_661, KAT7_280, KBTBD4_317, KDM1A_165, KDM1B_285, KDM4A_152, KDM4C_171, KHDRBS1_307, KHDRBS2_184, KHSRP_170, KIAA0586_237, KIAA1109_172, KIF11_219, KIF13A_263, KIF14_626, KIF15_157, KIF18A_194, KIF20B_197, KIF23_166, KIF2A_161, KIFC1_152, KIT_265, KLF14_177, KLHL20_170, KMT2A_173, KNTC1_171, KPNA2_276, KPNA3_242, KPNA5_203, KRAS_196, KRT14_163, KTN1_151, LAMB2_225, LARP7_198, LARS_220, LBR_276, LDHA_449, LEF1_446, LEMD1_175, LEMD3_187, LEO1_235, LGMN_290, LMO2_186, LOXL1_233, LOXL2_352, LOXL3_204, LOXL4_546, LRIT1_347, LRRC40_191, LSM14A_246, LSM5_202, LSM6_183, LUC7L3_234, LYAR_225, MAD2L1_339, MAGOH_379, MAGOHB_344, MAK16_173, MAML1_167, MAP2K3_178, MAP2K6_178, MAPK6_169, MAPRE1_200, MARCH7_332, MARCKSL1_346, MATR3_420, MBD2_150, MBNL1_159, MBOAT1_285, MCL1_221, MCM10_156, MCM2_328, MCM3_300, MCM4_245, MCM5_236, MCM6_277, MCM7_389, MCU_349, MCUB_217, MDM2_174, MDM4_414, MECOM_398, MECP2_519, MED14_202, MED19_434, MED4_167, MELK_199, METAP2_258, METTL5_151, MEX3C_210, MICU2_525, MIER1_204, MIS12_187, MIS18BP1_209, MITD1_245, MITF_156, MKI67_204, MKL1_270, MLF1_317, MLH1_174, MLLT1_477, MLLT10_460, MLLT11_314, MLLT3_757, MLLT6_446, MMADHC_279, MME_167, MMEL1_167, MMS19_168, MN1_307, MNAT1_267, MOB4_160, MOCS2_192, MORF4L1_220, MPHOSPH10_261, MRPL13_161, MRPL15_162, MRPL19_176, MRPL3_215, MRPL42_151, MRPS10_197, MSH2_340, MSH6_401, MTA1_169, MTBP_218, MTDH_315, MTERF3_190, MTF2_160, MTMR6_181, MTPN_156, MTREX_409, MYBBP1A_918, MYBL2_230, MYC_347, MYCN_325, MYF5_272, MYF6_194, MYH11_542, MYH3_154, MYOD1_173, MYOG_176, NAA50_323, NAE1_393, NAP1L1_480, NARS_277, NASP_476, NCAM1_161, NCAPD2_218, NCAPG_226, NCAPG2_173, NCAPH_151, NCBP1_204, NCBP2_177, NCKAP5L_337, NCL_253, NCOA3_371, NCOA5_188, NCOR1_182, NDC80_183, NDUFV3_320, NEIL2_233, NELFE_157, NFYB_189, NFYC_163, NGFR_169, NGLY1_200, NIFK_375, NIPSNAP2_167, NMD3_209, NME1_255, NOC3L_271, NOL11_325, NOL4_217, NOL7_154, NONO_171, NOP58_185, NOTCH1_224, NOTCH4_150, NOVA1_167, NOVA2_167, NPL_171, NPM1_634, NRAS_209, NSD1_159, NSMCE3_239, NUCKS1_161, NUDCD1_235, NUDCD2_171, NUDT21_233, NUF2_254, NUMA1_372, NUP107_170, NUP153_433, NUP155_171, NUP160_198, NUP205_197, NUP210_155, NUP214_727, NUP37_288, NUP54_323, NUP88_438, NUP98_409, NUSAP1_214, NWD1_152, NXF1_389, OGDH_388, OR4F15_208, ORC2_185, ORC3_181, OSTC_177, PA2G4_158, PABPC1_150, PAH_378, PAICS_172, PAIP1_258, PAPLN_170, PAPOLA_593, PARG_219, PARP1_287, PAX3_203, PAX7_303, PBK_162, PBX1_313, PBX3_159, PCLAF_154, PCMT1_225, PCNA_349, PCNP_580, PDAP1_251, PDCD10_286, PDS5A_288, PDS5B_385, PGF_544, PHEX_380, PHF1_176, PHF21A_209, PHF21B_209, PHIP_248, PITPNB_212, PKDREJ_212, PKLR_174, PKM_175, PLK4_211, PMF1_178, PMPCB_159, PNN_754, PNRC2_215, POLA1_188, POLE3_437, POLR1A_915, POLR1B_902, POLR1C_907, POLR1D_900, POLR1E_900, POLR2B_256, POLR2E_902, POLR2F_902, POLR2H_903, POLR2K_908, POLR2L_904, POLR3A_203, PPIB_204, PPIG_155, PPIL4_229, PPM1G_200, PPOX_225, PPP1CB_194, PPP1CC_765, PPP1R12A_199, PPP2CA_356, PPP2R3C_317, PPP3CA_182, PPP4R3B_175, PRC1_205, PRDX6_490, PRIM1_281, PRKDC_207, PRKRA_212, PRMT3_162, PRPF19_156, PRPF38B_364, PRPF40A_286, PRPF4B_444, PRPF8_244, PRRC2B_150, PSIP1_583, PSMA2_183, PSMA3_286, PSMA4_236, PSMA5_154, PSMA6_212, PSMB3_331, PSMC6_356, PSMD11_552, PSMD14_326, PSMG1_284, PTBP1_197, PTBP2_184, PTGES3_653, PTMA_484, PTPA_215, PTPN12_286, PUF60_217, PYCR1_218, PYCR2_279, PYCR3_156, PYM1_407, RAB18_178, RAB21_204, RAB42_161, RABGGTB_151, RACGAP1_197, RAD21_468, RAD23B_178, RAD51_530, RAD51AP1_309, RAD54B_159, RAD54L_161, RAE1_226, RAN_162, RAPSN_205, RARA_473, RB1_186, RB1CC1_184, RBBP7_197, RBL1_263, RBL2_302, RBM10_345, RBM12_186, RBM15_462, RBM23_164, RBM24_286, RBM25_296, RBM34_169, RBM39_260, RBM5_205, RBM7_181, RBM8A_475, RBPJ_200, RBX1_389, RCC1_227, RDX_159, RECQL_240, RECQL4_304, REV1_214, RFC2_174, RFC3_231, RFC4_420, RFC5_219, RHBDD2_199, RMI1_251, RNF138_181, RNF20_243, RNF7_229, RNGTT_161, RNPS1_707, RPAP3_224, RPF1_206, RPL10A_157, RPL11_164, RPL18A_354, RPL37A_401, RPL4_218, RPL5_173, RPL7_163, RPL7A_201, RPL9_164, RPS10_208, RPS10-NUDT3_235, RPS18_188, RPS27A_161, RPS28_189, RPS3A_158, RPS6_216, RPS6KB1_152, RPS8_228, RRM1_244, RRM2_165, RRP12_331, RRP15_169, RSF1_405, RSL24D1_319, RSRC2_207, RTEL1_187, RTF1_158, RTRAF_208, RUNX1_396, RUNX1T1_491, S100A9_519, S100G_222, SACM1L_337, SAE1_227, SAFB_175, SAP30_150, SBDS_265, SCAF1_183, SCAF8_155, SCOC_250, SDC4_207, SDHD_157, SELENOF_325, SENP7_244, SEPT7_226, SERBP1_470, SERINC1_160, SERTAD1_176, SET_570, SETBP1_281, SETD1A_217, SETD1B_155, SETDB1_168, SETSIP_159, SF1_245, SF3A1_229, SF3A3_239, SF3B1_933, SF3B2_239, SGO2_157, SIN3A_179, SIN3B_176, SIRT1_259, SKIV2L_177, SKP1_248, SKP2_183, SLBP_314, SLC23A1_156, SLC23A2_150, SLC30A9_151, SLC38A2_229, SLC50A1_180, SLC6A15_249, SLC9C2_160, SLF1_153, SLK_185, SLTM_228, SMAD4_190, SMARCA1_231, SMARCA2_265, SMARCA4_277, SMARCA5_948, SMARCB1_270, SMARCC1_209, SMC1A_417, SMC2_445, SMC3_604, SMC4_475, SMC5_156, SMC6_229, SMNDC1_719, SNRNP200_176, SNRPA_176, SNRPA1_205, SNRPB_173, SNRPB2_172, SNRPD1_162, SNRPE_193, SNRPG_201, SNW1_163, SNX19_169, SNX4_183, SOX4_171, SP3_231, SP6_172, SPAST_187, SPDL1_151, SPOP_640, SRBD1_333, SRC_154, SRCAP_365, SREK1_153, SRP68_234, SRP72_242, SRP9_372, SRPK1_245, SRRM1_789, SRRT_194, SRSF1_337, SRSF10_156, SRSF11_693, SRSF2_605, SRSF3_384, SRSF7_236, SSB_309, SSR1_179, SSRP1_684, ST13_189, STAG1_226, STAG2_361, STAT3_172, STK26_254, STN1_230, STRAP_181, SUB1_254, SULT2B1_350, SUMO2_230, SUPT16H_667, SUPT6H_424, SUV39H1_183, SUZ12_391, SYNCRIP_254, TAF15_164, TAF1A_906, TAF1B_902, TAF1C_900, TAF1D_905, TAF5_484, TAF5L_463, TAF7_158, TAF9_156, TAL1_223, TAOK1_177, TAOK3_172, TARS_277, TBL1X_170, TBL1XR1_207, TBL2_195, TBP_901, TCEA1_159, TCERG1_304, TCF3_313, TCHP_226, TCP1_214, TDP2_222, TENT4A_176, TENT4B_176, TEP1_171, TERF1_177, TERT_154, TET2_205, TEX10_231, TFAM_174, TFB2M_213, TFRC_166, TGM3_180, TH_177, THAP12_301, THOC7_214, THRAP3_441, THUMPD1_171, TIA1_208, TIAL1_150, TIMELESS_163, TINF2_151, TIPIN_201, TLX1_299, TLX3_354, TMA16_320, TMA7_309, TMED5_211, TMED7_297, TMED9_386, TMEM123_213, TMEM126B_250, TMEM14B_319, TMPO_437, TMPRSS15_448, TMX1_337, TNKS1BP1_170, TNNT1_242, TNPO1_195, TNPO2_150, TNRC6A_155, TNRC6B_162, TNRC6C_193, TOP1_393, TOP2A_561, TOP2B_247, TOPBP1_551, TOX2_188, TP53_427, TP53INP1_209, TPD52L1_171, TPH1_241, TPH2_241, TPR_193, TPX2_172, TRA2B_523, TRIM24_426, TRIM33_183, TRIP12_415, TRIP13_185, TRO_593, TRPS1_165, TRRAP_222, TSNAX_158, TSPYL1_159, TSPYL2_199, TSPYL4_159, TSPYL5_159, TSPYL6_159, TSR1_150, TTC27_159, TTC9C_224, TTI1_180, TTK_253, TUT4_173, TWISTNB_905, TXNDC9_264, TYMP_179, U2AF1_737, U2AF1L4_237, U2AF1L5_753, U2AF2_782, U2SURP_213, UBA1_251, UBA2_665, UBA3_254, UBA5_155, UBA6_292, UBA7_255, UBE2D3_185, UBE2E1_185, UBE2N_280, UBE2T_204, UBE2V2_231, UBL7_236, UBP1_210, UBQLN1_219, UBQLN2_282, UBQLN3_219, UBQLN4_234, UBQLNL_219, UBR1_252, UBR2_252, UBR3_330, UBR5_208, UBXN6_406, UBXN7_251, UCHL3_158, UCHL5_447, UPF1_995, UPF2_499, UPF3A_511, UPF3B_565, URI1_164, USB1_242, USO1_156, USP1_645, USP16_156, USP18_230, USP24_189, USP25_232, USP28_278, USP34_192, USP40_230, USP41_230, USP47_189, USP48_248, USP7_230, USP9X_203, UTP14A_435, UTP18_206, UTP6_208, VAMP7_322, VBP1_158, VEGFA_643, VPS26A_331, VPS35_151, VRK1_294, VTN_414, WAC_153, WDHD1_154, WDR17_170, WDR38_170, WDR59_164, WDR75_184, WDR78_463, WDTC1_165, WRN_247, WT1_248, WTAP_197, WWOX_151, XAB2_182, XK_225, XPO1_524, XPO5_163, XPOT_203, XRCC1_195, XRCC5_212, XRCC6_263, XRN2_193, YAF2_169, YBX1_153, YEATS2_252, YEATS4_317, YME1L1_190, YWHAQ_343, YY1_353, ZBED5_161, ZBTB16_243, ZC3H13_152, ZC3H15_181, ZCCHC7_154, ZFAND1_355, ZFR_254, ZIK1_379, ZMPSTE24_155, ZNF131_339, ZNF146_179, ZNF292_151, ZNF384_656, ZNRD1_902, ZRANB2_279, ZWINT_170	TRUE
