## Supplementary Table 6 for "scReQTL: an approach to correlate SNVs to gene expression from individual scRNA-seq datasets"

Chr	Start	End	Ref	Alt	Func.refGene	Gene.refGene	GeneDetail.refGene	ExonicFunc.refGene	AAChange.refGene	Xref.refGene	cytoBand	ExAC_ALL	ExAC_AFR	ExAC_AMR	ExAC_EAS	ExAC_FIN	ExAC_NFE	ExAC_OTH	ExAC_SAS	avsnp150	SIFT_score	SIFT_pred	Polyphen2_HDIV_score	Polyphen2_HDIV_pred	Polyphen2_HVAR_score	Polyphen2_HVAR_pred	LRT_score	LRT_pred	MutationTaster_score	MutationTaster_pred	MutationAssessor_score	MutationAssessor_pred	FATHMM_score	FATHMM_pred	PROVEAN_score	PROVEAN_pred	VEST3_score	CADD_raw	CADD_phred	DANN_score	fathmm-MKL_coding_score	fathmm-MKL_coding_pred	MetaSVM_score	MetaSVM_pred	MetaLR_score	MetaLR_pred	integrated_fitCons_score	integrated_confidence_value	GERP++_RS	phyloP7way_vertebrate	phyloP20way_mammalian	phastCons7way_vertebrate	phastCons20way_mammalian	SiPhy_29way_logOdds	GME_AF	GME_NWA	GME_NEA	GME_AP	GME_Israel	GME_SD	GME_TP	GME_CA
chr1	1541728	1541728	G	A	UTR3	SSU72	NM_014188:c.*338C>T	.	.	.	1p36.33	.	.	.	.	.	.	.	.	rs1046878	.	.	.	.	.	.	.	.	.	.	.	.	.	.	.	.	.	.	.	.	.	.	.	.	.	.	.	.	.	.	.	.	.	.	.	.	.	.	.	.	.	.
chr1	1541864	1541864	T	C	UTR3	SSU72	NM_014188:c.*202A>G	.	.	.	1p36.33	.	.	.	.	.	.	.	.	rs7290	.	.	.	.	.	.	.	.	.	.	.	.	.	.	.	.	.	.	.	.	.	.	.	.	.	.	.	.	.	.	.	.	.	.	.	.	.	.	.	.	.	.
chr1	11750617	11750617	G	A	UTR3	AGTRAP	NM_001040196:c.*513G>A;NM_001040194:c.*425G>A;NM_001040197:c.*558G>A;NM_001040195:c.*513G>A;NM_020350:c.*425G>A	.	.	.	1p36.22	.	.	.	.	.	.	.	.	rs1128059	.	.	.	.	.	.	.	.	.	.	.	.	.	.	.	.	.	.	.	.	.	.	.	.	.	.	.	.	.	.	.	.	.	.	.	.	.	.	.	.	.	.
chr1	11750634	11750634	C	T	UTR3	AGTRAP	NM_001040196:c.*530C>T;NM_001040194:c.*442C>T;NM_001040197:c.*575C>T;NM_001040195:c.*530C>T;NM_020350:c.*442C>T	.	.	.	1p36.22	.	.	.	.	.	.	.	.	rs1128065	.	.	.	.	.	.	.	.	.	.	.	.	.	.	.	.	.	.	.	.	.	.	.	.	.	.	.	.	.	.	.	.	.	.	.	.	.	.	.	.	.	.
chr1	15428752	15428752	C	T	UTR3	EFHD2	NM_024329:c.*28C>T	.	.	.	1p36.21	0.2045	0.0543	0.2677	0.3021	0.2865	0.188	0.1829	0.2589	rs3765372	.	.	.	.	.	.	.	.	.	.	.	.	.	.	.	.	.	.	.	.	.	.	.	.	.	.	.	.	.	.	.	.	.	.	.	.	.	.	.	.	.	.
chr1	16014266	16014266	T	C	UTR3	HSPB7	NM_001349683:c.*1314A>G;NM_001349682:c.*1314A>G;NM_001349688:c.*1314A>G;NM_001349687:c.*1314A>G;NM_001349686:c.*1314A>G;NM_001349689:c.*1314A>G;NM_001349685:c.*1314A>G;NM_014424:c.*1314A>G	.	.	.	1p36.13	.	.	.	.	.	.	.	.	rs1048334	.	.	.	.	.	.	.	.	.	.	.	.	.	.	.	.	.	.	.	.	.	.	.	.	.	.	.	.	.	.	.	.	.	.	.	.	.	.	.	.	.	.
chr1	20652339	20652339	T	C	UTR3	DDOST	NM_005216:c.*40A>G	.	.	.	1p36.12	0.8695	0.782	0.8247	0.8308	0.9099	0.885	0.8908	0.8925	rs6893	.	.	.	.	.	.	.	.	.	.	.	.	.	.	.	.	.	.	.	.	.	.	.	.	.	.	.	.	.	.	.	.	.	.	.	.	.	.	.	.	.	.
chr1	31908724	31908724	G	A	UTR3	PTP4A2	NM_001369859:c.*128C>T;NM_001369858:c.*128C>T;NM_080391:c.*128C>T;NM_001195100:c.*128C>T;NM_001195101:c.*128C>T;NM_001369860:c.*128C>T	.	.	.	1p35.2	.	.	.	.	.	.	.	.	.	.	.	.	.	.	.	.	.	.	.	.	.	.	.	.	.	.	.	.	.	.	.	.	.	.	.	.	.	.	.	.	.	.	.	.	.	.	.	.	.	.	.
chr1	32231462	32231462	T	C	UTR3	EIF3I	NM_003757:c.*266T>C	.	.	.	1p35.2	.	.	.	.	.	.	.	.	rs1137921	.	.	.	.	.	.	.	.	.	.	.	.	.	.	.	.	.	.	.	.	.	.	.	.	.	.	.	.	.	.	.	.	.	.	.	.	.	.	.	.	.	.
chr1	32231470	32231470	C	A	UTR3	EIF3I	NM_003757:c.*274C>A	.	.	.	1p35.2	.	.	.	.	.	.	.	.	rs1137947	.	.	.	.	.	.	.	.	.	.	.	.	.	.	.	.	.	.	.	.	.	.	.	.	.	.	.	.	.	.	.	.	.	.	.	.	.	.	.	.	.	.
chr1	33323781	33323781	C	T	UTR3	PHC2	NM_001330488:c.*1084G>A;NM_198040:c.*1084G>A;NM_004427:c.*1084G>A	.	.	.	1p35.1	.	.	.	.	.	.	.	.	rs7264	.	.	.	.	.	.	.	.	.	.	.	.	.	.	.	.	.	.	.	.	.	.	.	.	.	.	.	.	.	.	.	.	.	.	.	.	.	.	.	.	.	.
chr1	40072429	40072429	G	A	UTR3	CAP1;PPT1	NM_001350479:c.*896G>A;NM_001350480:c.*896G>A;NM_001350482:c.*896G>A;NM_001105530:c.*896G>A;NM_001350476:c.*896G>A;NM_001350478:c.*896G>A;NM_001350483:c.*896G>A;NM_006367:c.*896G>A;NM_001330502:c.*896G>A;NM_001350475:c.*896G>A;NM_001350485:c.*896G>A;NM_001350484:c.*896G>A;NM_001350477:c.*896G>A;NM_001350481:c.*896G>A;NM_001142604:c.*1632C>T;NM_001363695:c.*1632C>T	.	.	.	1p34.2	.	.	.	.	.	.	.	.	rs7300	.	.	.	.	.	.	.	.	.	.	.	.	.	.	.	.	.	.	.	.	.	.	.	.	.	.	.	.	.	.	.	.	.	.	.	.	.	.	.	.	.	.
chr1	53085380	53085380	T	C	UTR3	PODN	NM_001199081:c.*895T>C;NM_153703:c.*895T>C;NM_001199080:c.*895T>C	.	.	.	1p32.3	.	.	.	.	.	.	.	.	rs189580852	.	.	.	.	.	.	.	.	.	.	.	.	.	.	.	.	.	.	.	.	.	.	.	.	.	.	.	.	.	.	.	.	.	.	.	.	.	.	.	.	.	.
chr1	54218252	54218252	G	A	UTR3	MRPL37	NM_016491:c.*3G>A	.	.	.	1p32.3	0.1921	0.1264	0.2432	0.4733	0.1734	0.1434	0.1751	0.2558	rs6621	.	.	.	.	.	.	.	.	.	.	.	.	.	.	.	.	.	.	.	.	.	.	.	.	.	.	.	.	.	.	.	.	.	.	.	.	.	.	.	.	.	.
chr1	56567621	56567621	T	C	intronic	PLPP3	.	.	.	.	1p32.2	.	.	.	.	.	.	.	.	rs11800883	.	.	.	.	.	.	.	.	.	.	.	.	.	.	.	.	.	.	.	.	.	.	.	.	.	.	.	.	.	.	.	.	.	.	.	.	.	.	.	.	.	.
chr1	86862842	86862842	C	T	UTR3	SELENOF	NM_004261:c.*632G>A;NM_203341:c.*705G>A	.	.	.	1p22.3	.	.	.	.	.	.	.	.	rs5859	.	.	.	.	.	.	.	.	.	.	.	.	.	.	.	.	.	.	.	.	.	.	.	.	.	.	.	.	.	.	.	.	.	.	.	.	.	.	.	.	.	.
chr1	94529935	94529935	C	T	UTR3	F3	NM_001993:c.*525G>A;NM_001178096:c.*536G>A	.	.	.	1p21.3	.	.	.	.	.	.	.	.	rs841692	.	.	.	.	.	.	.	.	.	.	.	.	.	.	.	.	.	.	.	.	.	.	.	.	.	.	.	.	.	.	.	.	.	.	.	.	.	.	.	.	.	.
chr1	109062683	109062683	T	G	intergenic	WDR47;TAF13	dist=20455;dist=1457	.	.	.	1p13.3	.	.	.	.	.	.	.	.	rs8856	.	.	.	.	.	.	.	.	.	.	.	.	.	.	.	.	.	.	.	.	.	.	.	.	.	.	.	.	.	.	.	.	.	.	.	.	.	.	.	.	.	.
chr1	109737079	109737079	C	T	exonic	GSTM3	.	nonsynonymous SNV	GSTM3:NM_000849:exon9:c.G670A:p.V224I	.	1p13.3	0.3415	0.0996	0.4552	0.7378	0.2952	0.2921	0.3326	0.4253	rs7483	1	T	0	B	0	B	0.632	N	1	P	-0.69	N	4.94	T	-0.01	N	0.095	0.049	3.077	0.52	0.002	N	-0.926	T	0	T	0.707	0	-5.25	-1.345	-1.576	0.026	0.008	1.767	0.293051	0.191919	0.228261	0.307018	0.25	0.336207	0.362805	0.416667
chr1	113982039	113982039	C	A	UTR3	OLFML3	NM_001286353:c.*270C>A;NM_001286352:c.*270C>A;NM_020190:c.*270C>A	.	.	.	1p13.2	.	.	.	.	.	.	.	.	rs7364	.	.	.	.	.	.	.	.	.	.	.	.	.	.	.	.	.	.	.	.	.	.	.	.	.	.	.	.	.	.	.	.	.	.	.	.	.	.	.	.	.	.
chr1	115337511	115337511	G	A	ncRNA_intronic	NGF-AS1	.	.	.	.	1p13.2	.	.	.	.	.	.	.	.	rs17540656	.	.	.	.	.	.	.	.	.	.	.	.	.	.	.	.	.	.	.	.	.	.	.	.	.	.	.	.	.	.	.	.	.	.	.	.	.	.	.	.	.	.
chr1	151695605	151695605	T	G	UTR3	SNX27	NM_001330723:c.*1188T>G;NM_030918:c.*2004T>G	.	.	.	1q21.3	.	.	.	.	.	.	.	.	rs1308136	.	.	.	.	.	.	.	.	.	.	.	.	.	.	.	.	.	.	.	.	.	.	.	.	.	.	.	.	.	.	.	.	.	.	.	.	.	.	.	.	.	.
chr1	153547465	153547465	G	A	ncRNA_intronic	LOC101928034	.	.	.	.	1q21.3	.	.	.	.	.	.	.	.	rs41265160	.	.	.	.	.	.	.	.	.	.	.	.	.	.	.	.	.	.	.	.	.	.	.	.	.	.	.	.	.	.	.	.	.	.	.	.	.	.	.	.	.	.
chr1	153547505	153547505	C	G	ncRNA_intronic	LOC101928034	.	.	.	.	1q21.3	.	.	.	.	.	.	.	.	rs73026350	.	.	.	.	.	.	.	.	.	.	.	.	.	.	.	.	.	.	.	.	.	.	.	.	.	.	.	.	.	.	.	.	.	.	.	.	.	.	.	.	.	.
chr1	156292862	156292862	A	C	UTR3	GLMP	NM_001256604:c.*182T>G;NM_001256605:c.*182T>G;NM_001256609:c.*182T>G;NM_001256608:c.*150T>G;NM_144580:c.*182T>G	.	.	.	1q22	.	.	.	.	.	.	.	.	rs6800	.	.	.	.	.	.	.	.	.	.	.	.	.	.	.	.	.	.	.	.	.	.	.	.	.	.	.	.	.	.	.	.	.	.	.	.	.	.	.	.	.	.
chr1	156596404	156596404	C	A	exonic	GPATCH4	.	synonymous SNV	GPATCH4:NM_015590:exon6:c.G423T:p.G141G,GPATCH4:NM_182679:exon6:c.G408T:p.G136G	.	1q22	0.0211	0.0019	0.1815	0.0269	0.0148	0.0009	0.0132	0.0022	rs147014962	.	.	.	.	.	.	.	.	.	.	.	.	.	.	.	.	.	.	.	.	.	.	.	.	.	.	.	.	.	.	.	.	.	.	0.001007	0	0	0.002924	0	0	0.003049	0
chr1	159976868	159976868	C	A	ncRNA_exonic	LINC01133	.	.	.	.	1q23.2	.	.	.	.	.	.	.	.	rs192707170	.	.	.	.	.	.	.	.	.	.	.	.	.	.	.	.	.	.	.	.	.	.	.	.	.	.	.	.	.	.	.	.	.	.	.	.	.	.	.	.	.	.
chr1	162784045	162784045	T	C	UTR3	DDR2	NM_001354983:c.*3799T>C;NM_001354982:c.*3799T>C;NM_001014796:c.*3799T>C;NM_006182:c.*3799T>C	.	.	Spondylometaepiphyseal dysplasia, short limb-hand type, Autosomal recessive	1q23.3	.	.	.	.	.	.	.	.	rs12311	.	.	.	.	.	.	.	.	.	.	.	.	.	.	.	.	.	.	.	.	.	.	.	.	.	.	.	.	.	.	.	.	.	.	.	.	.	.	.	.	.	.
chr1	165655562	165655562	G	T	UTR3	MGST3	NM_004528:c.*58G>T	.	.	.	1q24.1	.	.	.	.	.	.	.	.	rs8133	.	.	.	.	.	.	.	.	.	.	.	.	.	.	.	.	.	.	.	.	.	.	.	.	.	.	.	.	.	.	.	.	.	.	.	.	.	.	.	.	.	.
chr1	167918178	167918178	C	T	UTR3	MPC2	NM_015415:c.*145G>A;NM_001143674:c.*145G>A	.	.	.	1q24.2	.	.	.	.	.	.	.	.	rs1050037	.	.	.	.	.	.	.	.	.	.	.	.	.	.	.	.	.	.	.	.	.	.	.	.	.	.	.	.	.	.	.	.	.	.	.	.	.	.	.	.	.	.
chr1	170739135	170739135	A	G	UTR3	PRRX1	NM_006902:c.*3105A>G;NM_022716:c.*2949A>G	.	.	Agnathia-otocephaly complex, Autosomal recessive, Autosomal dominant	1q24.2	.	.	.	.	.	.	.	.	rs143805931	.	.	.	.	.	.	.	.	.	.	.	.	.	.	.	.	.	.	.	.	.	.	.	.	.	.	.	.	.	.	.	.	.	.	.	.	.	.	.	.	.	.
chr1	183142906	183142906	G	C	UTR3	LAMC1	NM_002293:c.*116G>C	.	.	.	1q25.3	.	.	.	.	.	.	.	.	rs3359	.	.	.	.	.	.	.	.	.	.	.	.	.	.	.	.	.	.	.	.	.	.	.	.	.	.	.	.	.	.	.	.	.	.	.	.	.	.	.	.	.	.
chr1	183145499	183145499	G	A	UTR3	LAMC1	NM_002293:c.*2709G>A	.	.	.	1q25.3	.	.	.	.	.	.	.	.	rs7473	.	.	.	.	.	.	.	.	.	.	.	.	.	.	.	.	.	.	.	.	.	.	.	.	.	.	.	.	.	.	.	.	.	.	.	.	.	.	.	.	.	.
chr1	200406081	200406081	G	A	UTR3	ZNF281	NM_001281294:c.*937C>T;NM_001281293:c.*937C>T;NM_012482:c.*937C>T	.	.	.	1q32.1	.	.	.	.	.	.	.	.	rs1128817	.	.	.	.	.	.	.	.	.	.	.	.	.	.	.	.	.	.	.	.	.	.	.	.	.	.	.	.	.	.	.	.	.	.	.	.	.	.	.	.	.	.
chr1	201465612	201465612	G	A	UTR3	PHLDA3	NM_012396:c.*629C>T	.	.	.	1q32.1	.	.	.	.	.	.	.	.	rs1053592	.	.	.	.	.	.	.	.	.	.	.	.	.	.	.	.	.	.	.	.	.	.	.	.	.	.	.	.	.	.	.	.	.	.	.	.	.	.	.	.	.	.
chr1	214603264	214603264	C	G	UTR5	CENPF	NM_016343:c.-10491C>G	.	.	Stromme syndrome, Autosomal recessive	1q41	.	.	.	.	.	.	.	.	rs3748691	.	.	.	.	.	.	.	.	.	.	.	.	.	.	.	.	.	.	.	.	.	.	.	.	.	.	.	.	.	.	.	.	.	.	.	.	.	.	.	.	.	.
chr1	240531955	240531955	C	T	intronic	GREM2	.	.	.	Tooth agenesis, selective, 9, Autosomal dominant	1q43	.	.	.	.	.	.	.	.	rs12129547	.	.	.	.	.	.	.	.	.	.	.	.	.	.	.	.	.	.	.	.	.	.	.	.	.	.	.	.	.	.	.	.	.	.	.	.	.	.	.	.	.	.
chr1	245749538	245749538	C	T	UTR3	SMYD3	NM_022743:c.*25G>A;NM_001167740:c.*25G>A	.	.	.	1q44	0.295	0.2925	0.3227	0.4413	0.2433	0.2521	0.2975	0.3937	rs8025	.	.	.	.	.	.	.	.	.	.	.	.	.	.	.	.	.	.	.	.	.	.	.	.	.	.	.	.	.	.	.	.	.	.	.	.	.	.	.	.	.	.
chr1	246239109	246239109	A	T	intronic	SMYD3	.	.	.	.	1q44	.	.	.	.	.	.	.	.	rs72774489	.	.	.	.	.	.	.	.	.	.	.	.	.	.	.	.	.	.	.	.	.	.	.	.	.	.	.	.	.	.	.	.	.	.	.	.	.	.	.	.	.	.
chr1	246245320	246245320	G	A	intronic	SMYD3	.	.	.	.	1q44	.	.	.	.	.	.	.	.	rs12142735	.	.	.	.	.	.	.	.	.	.	.	.	.	.	.	.	.	.	.	.	.	.	.	.	.	.	.	.	.	.	.	.	.	.	.	.	.	.	.	.	.	.
chr1	246245333	246245333	T	C	intronic	SMYD3	.	.	.	.	1q44	.	.	.	.	.	.	.	.	rs1770008	.	.	.	.	.	.	.	.	.	.	.	.	.	.	.	.	.	.	.	.	.	.	.	.	.	.	.	.	.	.	.	.	.	.	.	.	.	.	.	.	.	.
chr1	246245351	246245351	G	A	intronic	SMYD3	.	.	.	.	1q44	.	.	.	.	.	.	.	.	rs77575757	.	.	.	.	.	.	.	.	.	.	.	.	.	.	.	.	.	.	.	.	.	.	.	.	.	.	.	.	.	.	.	.	.	.	.	.	.	.	.	.	.	.
chr1	246255975	246255975	T	C	intronic	SMYD3	.	.	.	.	1q44	.	.	.	.	.	.	.	.	rs12122710	.	.	.	.	.	.	.	.	.	.	.	.	.	.	.	.	.	.	.	.	.	.	.	.	.	.	.	.	.	.	.	.	.	.	.	.	.	.	.	.	.	.
chr1	246269727	246269727	T	C	intronic	SMYD3	.	.	.	.	1q44	.	.	.	.	.	.	.	.	.	.	.	.	.	.	.	.	.	.	.	.	.	.	.	.	.	.	.	.	.	.	.	.	.	.	.	.	.	.	.	.	.	.	.	.	.	.	.	.	.	.	.
chr1	246269738	246269738	A	T	intronic	SMYD3	.	.	.	.	1q44	.	.	.	.	.	.	.	.	rs12083380	.	.	.	.	.	.	.	.	.	.	.	.	.	.	.	.	.	.	.	.	.	.	.	.	.	.	.	.	.	.	.	.	.	.	.	.	.	.	.	.	.	.
chr1	246285154	246285154	T	C	intronic	SMYD3	.	.	.	.	1q44	.	.	.	.	.	.	.	.	rs2334003	.	.	.	.	.	.	.	.	.	.	.	.	.	.	.	.	.	.	.	.	.	.	.	.	.	.	.	.	.	.	.	.	.	.	.	.	.	.	.	.	.	.
chr1	246310904	246310904	G	A	intronic	SMYD3	.	.	.	.	1q44	.	.	.	.	.	.	.	.	rs3753685	.	.	.	.	.	.	.	.	.	.	.	.	.	.	.	.	.	.	.	.	.	.	.	.	.	.	.	.	.	.	.	.	.	.	.	.	.	.	.	.	.	.
chr2	8858331	8858331	C	G	UTR3	MBOAT2	NM_001321266:c.*348G>C;NM_001321267:c.*348G>C;NM_001321265:c.*348G>C;NM_138799:c.*348G>C	.	.	.	2p25.1	.	.	.	.	.	.	.	.	.	.	.	.	.	.	.	.	.	.	.	.	.	.	.	.	.	.	.	.	.	.	.	.	.	.	.	.	.	.	.	.	.	.	.	.	.	.	.	.	.	.	.
chr2	27377008	27377008	T	G	UTR3	SNX17	NM_001267060:c.*289T>G;NM_014748:c.*289T>G;NM_001267061:c.*289T>G;NM_001267059:c.*289T>G	.	.	.	2p23.3	.	.	.	.	.	.	.	.	rs1104	.	.	.	.	.	.	.	.	.	.	.	.	.	.	.	.	.	.	.	.	.	.	.	.	.	.	.	.	.	.	.	.	.	.	.	.	.	.	.	.	.	.
chr2	27381412	27381412	A	G	UTR3	PPM1G	NM_177983:c.*187T>C	.	.	.	2p23.3	.	.	.	.	.	.	.	.	rs4582	.	.	.	.	.	.	.	.	.	.	.	.	.	.	.	.	.	.	.	.	.	.	.	.	.	.	.	.	.	.	.	.	.	.	.	.	.	.	.	.	.	.
chr2	28800883	28800883	A	G	UTR3	PPP1CB	NM_206876:c.*1580A>G;NM_002709:c.*1580A>G	.	.	.	2p23.2	.	.	.	.	.	.	.	.	rs7475	.	.	.	.	.	.	.	.	.	.	.	.	.	.	.	.	.	.	.	.	.	.	.	.	.	.	.	.	.	.	.	.	.	.	.	.	.	.	.	.	.	.
chr2	38070027	38070027	C	A	UTR3	CYP1B1	NM_000104:c.*695G>T	.	.	Anterior segment dysgenesis 6, multiple subtypes;Glaucoma 3A, primary open angle, congenital, juvenile, or adult onset, Autosomal recessive	2p22.2	.	.	.	.	.	.	.	.	rs10916	.	.	.	.	.	.	.	.	.	.	.	.	.	.	.	.	.	.	.	.	.	.	.	.	.	.	.	.	.	.	.	.	.	.	.	.	.	.	.	.	.	.
chr2	42350625	42350625	G	A	UTR3	COX7A2L	NM_004718:c.*594C>T;NM_001319040:c.*707C>T;NM_001319037:c.*594C>T;NM_001319036:c.*594C>T	.	.	.	2p21	.	.	.	.	.	.	.	.	rs183700067	.	.	.	.	.	.	.	.	.	.	.	.	.	.	.	.	.	.	.	.	.	.	.	.	.	.	.	.	.	.	.	.	.	.	.	.	.	.	.	.	.	.
chr2	46858815	46858815	C	T	ncRNA_exonic	LINC01119	.	.	.	.	2p21	.	.	.	.	.	.	.	.	rs2278713	.	.	.	.	.	.	.	.	.	.	.	.	.	.	.	.	.	.	.	.	.	.	.	.	.	.	.	.	.	.	.	.	.	.	.	.	.	.	.	.	.	.
chr2	53958004	53958004	A	G	intronic	PSME4	.	.	.	.	2p16.2	.	.	.	.	.	.	.	.	rs805335	.	.	.	.	.	.	.	.	.	.	.	.	.	.	.	.	.	.	.	.	.	.	.	.	.	.	.	.	.	.	.	.	.	.	.	.	.	.	.	.	.	.
chr2	73729997	73729997	A	G	exonic	TPRKB	.	synonymous SNV	TPRKB:NM_001330389:exon5:c.T474C:p.I158I,TPRKB:NM_001330391:exon5:c.T375C:p.I125I,TPRKB:NM_001330392:exon5:c.T375C:p.I125I,TPRKB:NM_016058:exon5:c.T474C:p.I158I,TPRKB:NM_001330386:exon6:c.T591C:p.I197I,TPRKB:NM_001330387:exon6:c.T591C:p.I197I,TPRKB:NM_001330388:exon6:c.T474C:p.I158I,TPRKB:NM_001330390:exon6:c.T420C:p.I140I	.	2p13.1	0.6452	0.3738	0.5532	0.708	0.7082	0.6762	0.6645	0.6853	rs7210	.	.	.	.	.	.	.	.	.	.	.	.	.	.	.	.	.	.	.	.	.	.	.	.	.	.	.	.	.	.	.	.	.	.	0.623992	0.590909	0.591033	0.646199	0.6	0.646552	0.674847	0.640152
chr2	85394936	85394936	T	C	exonic	CAPG	.	nonsynonymous SNV	CAPG:NM_001320734:exon9:c.A911G:p.H304R,CAPG:NM_001256139:exon10:c.A1004G:p.H335R,CAPG:NM_001256140:exon10:c.A959G:p.H320R,CAPG:NM_001320732:exon10:c.A1004G:p.H335R,CAPG:NM_001320733:exon10:c.A1004G:p.H335R,CAPG:NM_001747:exon10:c.A1004G:p.H335R	.	2p11.2	0.5882	0.7336	0.3346	0.4937	0.6073	0.6342	0.5969	0.529	rs6886	0.477	T	0	B	0	B	0.001	N	1	P	-0.31	N	0.64	T	0.76	N	0.066	1.45	13.05	0.916	0.217	N	-1.007	T	0	T	0.706	0	3.9	0.002	0.069	0.966	0.995	8.092	0.56754	0.626263	0.595109	0.555556	0.4	0.551724	0.579268	0.55303
chr2	85593250	85593250	A	G	UTR3	VAMP5	NM_006634:c.*93A>G	.	.	.	2p11.2	.	.	.	.	.	.	.	.	rs1049359	.	.	.	.	.	.	.	.	.	.	.	.	.	.	.	.	.	.	.	.	.	.	.	.	.	.	.	.	.	.	.	.	.	.	.	.	.	.	.	.	.	.
chr2	85597128	85597128	T	C	exonic	RNF181	.	nonsynonymous SNV	RNF181:NM_016494:exon4:c.T352C:p.Y118H	.	2p11.2	0.098	0.4595	0.0838	0.311	0.0561	0.0304	0.0892	0.0588	rs6643	1	T	0	B	0	B	0.005	N	1	P	0.07	N	-0.24	T	0.49	N	0.119	1.442	13	0.78	0.156	N	-0.975	T	0	T	0.722	0	4.31	-0.422	0.069	0.97	0.999	10.751	0.075025	0.050505	0.095109	0.090643	0	0.068966	0.054878	0.064394
chr2	85787973	85787973	G	A	UTR3	ATOH8	NM_032827:c.*1083G>A	.	.	.	2p11.2	.	.	.	.	.	.	.	.	rs734042	.	.	.	.	.	.	.	.	.	.	.	.	.	.	.	.	.	.	.	.	.	.	.	.	.	.	.	.	.	.	.	.	.	.	.	.	.	.	.	.	.	.
chr2	96185092	96185092	T	A	UTR3	STARD7	NM_020151:c.*1638A>T	.	.	.	2q11.2	.	.	.	.	.	.	.	.	rs11164061	.	.	.	.	.	.	.	.	.	.	.	.	.	.	.	.	.	.	.	.	.	.	.	.	.	.	.	.	.	.	.	.	.	.	.	.	.	.	.	.	.	.
chr2	105361089	105361089	G	A	UTR3	FHL2	NM_001318899:c.*194C>T;NM_001318897:c.*194C>T;NM_001039492:c.*194C>T;NM_001318896:c.*194C>T;NM_001318898:c.*194C>T;NM_201555:c.*194C>T;NM_201557:c.*194C>T;NM_001318895:c.*194C>T;NM_001450:c.*194C>T;NM_001318894:c.*194C>T	.	.	.	2q12.2	.	.	.	.	.	.	.	.	rs2278500	.	.	.	.	.	.	.	.	.	.	.	.	.	.	.	.	.	.	.	.	.	.	.	.	.	.	.	.	.	.	.	.	.	.	.	.	.	.	.	.	.	.
chr2	108687039	108687039	C	A	UTR3	LIMS1	NM_001193483:c.*3040C>A;NM_004987:c.*3040C>A;NM_001193488:c.*3040C>A;NM_001193482:c.*3040C>A;NM_001193484:c.*3040C>A;NM_001193485:c.*3040C>A	.	.	.	2q12.3	.	.	.	.	.	.	.	.	rs1064830	.	.	.	.	.	.	.	.	.	.	.	.	.	.	.	.	.	.	.	.	.	.	.	.	.	.	.	.	.	.	.	.	.	.	.	.	.	.	.	.	.	.
chr2	112588935	112588935	A	C	UTR3	CHCHD5	NM_001304353:c.*46A>C;NM_032309:c.*46A>C;NM_001371323:c.*46A>C;NM_001371322:c.*46A>C;NM_001304354:c.*46A>C	.	.	.	2q14.1	0.784	0.8	0.7642	0.6609	0.6579	0.8094	0.775	0.8009	rs1047652	.	.	.	.	.	.	.	.	.	.	.	.	.	.	.	.	.	.	.	.	.	.	.	.	.	.	.	.	.	.	.	.	.	.	.	.	.	.	.	.	.	.
chr2	113957956	113957956	G	A	UTR3	ACTR3	NM_005721:c.*501G>A;NM_001277140:c.*501G>A	.	.	.	2q14.1	.	.	.	.	.	.	.	.	rs6642	.	.	.	.	.	.	.	.	.	.	.	.	.	.	.	.	.	.	.	.	.	.	.	.	.	.	.	.	.	.	.	.	.	.	.	.	.	.	.	.	.	.
chr2	129923637	129923637	G	C	ncRNA_exonic	PLAC9P1	.	.	.	.	2q21.1	.	.	.	.	.	.	.	.	rs74331317	.	.	.	.	.	.	.	.	.	.	.	.	.	.	.	.	.	.	.	.	.	.	.	.	.	.	.	.	.	.	.	.	.	.	.	.	.	.	.	.	.	.
chr2	130346476	130346476	C	T	UTR3	IMP4	NM_001320304:c.*8C>T;NM_001320305:c.*8C>T;NM_001320306:c.*8C>T;NM_001320307:c.*8C>T;NM_001320309:c.*8C>T;NM_001320310:c.*8C>T;NM_001320311:c.*8C>T;NM_033416:c.*8C>T	.	.	.	2q21.1	0.2265	0.0844	0.2883	0.4454	0.314	0.1315	0.2255	0.3557	rs11542414	.	.	.	.	.	.	.	.	.	.	.	.	.	.	.	.	.	.	.	.	.	.	.	.	.	.	.	.	.	.	.	.	.	.	.	.	.	.	.	.	.	.
chr2	132645034	132645034	C	T	UTR3	LYPD1	NM_001321234:c.*1011G>A;NM_001321235:c.*1011G>A;NM_001077427:c.*1011G>A;NM_144586:c.*1011G>A	.	.	.	2q21.2	.	.	.	.	.	.	.	.	rs1131671	.	.	.	.	.	.	.	.	.	.	.	.	.	.	.	.	.	.	.	.	.	.	.	.	.	.	.	.	.	.	.	.	.	.	.	.	.	.	.	.	.	.
chr2	135761843	135761843	T	C	exonic	UBXN4	.	synonymous SNV	UBXN4:NM_014607:exon6:c.T534C:p.T178T	.	2q21.3	4.19E-05	0	0.0003	0.0002	0	0	0	0	rs541090511	.	.	.	.	.	.	.	.	.	.	.	.	.	.	.	.	.	.	.	.	.	.	.	.	.	.	.	.	.	.	.	.	.	.	.	.	.	.	.	.	.	.
chr2	161339780	161339780	C	T	intronic	PSMD14	.	.	.	.	2q24.2	.	.	.	.	.	.	.	.	rs202065137	.	.	.	.	.	.	.	.	.	.	.	.	.	.	.	.	.	.	.	.	.	.	.	.	.	.	.	.	.	.	.	.	.	.	.	.	.	.	.	.	.	.
chr2	171557952	171557952	G	A	UTR3	CYBRD1	NM_001256909:c.*3125G>A;NM_001127383:c.*3303G>A;NM_024843:c.*3125G>A	.	.	.	2q31.1	.	.	.	.	.	.	.	.	rs528	.	.	.	.	.	.	.	.	.	.	.	.	.	.	.	.	.	.	.	.	.	.	.	.	.	.	.	.	.	.	.	.	.	.	.	.	.	.	.	.	.	.
chr2	176136650	176136650	A	G	ncRNA_exonic	HOXD-AS2;LOC401021	.	.	.	.	2q31.1	.	.	.	.	.	.	.	.	rs3731795	.	.	.	.	.	.	.	.	.	.	.	.	.	.	.	.	.	.	.	.	.	.	.	.	.	.	.	.	.	.	.	.	.	.	.	.	.	.	.	.	.	.
chr2	190200027	190200027	C	T	exonic	C2orf88	.	nonsynonymous SNV	C2orf88:NM_001042519:exon2:c.C167T:p.T56I,C2orf88:NM_001042520:exon2:c.C167T:p.T56I,C2orf88:NM_032321:exon2:c.C167T:p.T56I,C2orf88:NM_001042521:exon3:c.C167T:p.T56I	.	2q32.2	0.2706	0.4776	0.2192	0.4728	0.1421	0.2449	0.2733	0.2336	rs6753459	0.569	T	0	B	0.001	B	0.971	N	1	P	.	.	0.86	T	-1.07	N	0.343	-0.902	0.026	0.331	0.019	N	-0.91	T	0	T	0.707	0	-3	-0.435	-2.169	0.001	0	8.761	0.329809	0.323232	0.372283	0.345029	0.35	0.353448	0.262195	0.242424
chr2	200389233	200389233	A	G	exonic	SPATS2L	.	nonsynonymous SNV	SPATS2L:NM_001282744:exon3:c.A79G:p.T27A	.	2q33.1	0.3886	0.2667	0.3929	0.264	0.3828	0.4303	0.371	0.3629	rs842823	0.103	T	0.018	B	0.01	B	.	.	1	P	.	.	.	.	-0.75	N	0.178	2.185	17.41	0.979	0.206	N	-0.991	T	0	T	0.706	0	-0.499	0.042	0.157	0.994	0.987	7.664	.	.	.	.	.	.	.	.
chr2	216672167	216672167	G	T	UTR3	IGFBP5	NM_000599:c.*4584C>A	.	.	.	2q35	.	.	.	.	.	.	.	.	rs189995238	.	.	.	.	.	.	.	.	.	.	.	.	.	.	.	.	.	.	.	.	.	.	.	.	.	.	.	.	.	.	.	.	.	.	.	.	.	.	.	.	.	.
chr2	217799910	217799910	T	G	UTR3	TNS1	NM_022648:c.*4549A>C;NM_001308022:c.*4549A>C;NM_001308023:c.*4549A>C	.	.	.	2q35	.	.	.	.	.	.	.	.	rs3747	.	.	.	.	.	.	.	.	.	.	.	.	.	.	.	.	.	.	.	.	.	.	.	.	.	.	.	.	.	.	.	.	.	.	.	.	.	.	.	.	.	.
chr2	231461706	231461706	C	T	exonic	NCL	.	synonymous SNV	NCL:NM_005381:exon3:c.G447A:p.E149E	.	2q37.1	0.2898	0.4519	0.3469	0.5924	0.2597	0.1939	0.2737	0.39	rs1131171	.	.	.	.	.	.	.	.	.	.	.	.	.	.	.	.	.	.	.	.	.	.	.	.	.	.	.	.	.	.	.	.	.	.	0.271903	0.277778	0.251359	0.219298	0.35	0.25	0.320122	0.329545
chr2	236571466	236571466	C	T	intronic	ACKR3	.	.	.	.	2q37.3	.	.	.	.	.	.	.	.	rs76008828	.	.	.	.	.	.	.	.	.	.	.	.	.	.	.	.	.	.	.	.	.	.	.	.	.	.	.	.	.	.	.	.	.	.	.	.	.	.	.	.	.	.
chr2	237098529	237098529	G	C	UTR3	COPS8	NM_198189:c.*787G>C;NM_006710:c.*787G>C	.	.	.	2q37.3	.	.	.	.	.	.	.	.	rs7485	.	.	.	.	.	.	.	.	.	.	.	.	.	.	.	.	.	.	.	.	.	.	.	.	.	.	.	.	.	.	.	.	.	.	.	.	.	.	.	.	.	.
chr2	237324109	237324109	C	A	UTR3	COL6A3	NM_057167:c.*665G>T;NM_004369:c.*665G>T;NM_057166:c.*665G>T	.	.	Bethlem myopathy 1, Autosomal recessive, Autosomal dominant;Dystonia 27, Autosomal recessive;Ullrich congenital muscular dystrophy 1, Autosomal recessive, Autosomal dominant	2q37.3	.	.	.	.	.	.	.	.	rs1050785	.	.	.	.	.	.	.	.	.	.	.	.	.	.	.	.	.	.	.	.	.	.	.	.	.	.	.	.	.	.	.	.	.	.	.	.	.	.	.	.	.	.
chr2	238910074	238910074	T	C	UTR3	TWIST2	NM_001271893:c.*268T>C	.	.	Ablepharon-macrostomia syndrome, Autosomal dominant;Barber-Say syndrome, Autosomal dominant;Focal facial dermal dysplasia 3, Setleis type, Autosomal recessive	2q37.3	.	.	.	.	.	.	.	.	rs927585189	.	.	.	.	.	.	.	.	.	.	.	.	.	.	.	.	.	.	.	.	.	.	.	.	.	.	.	.	.	.	.	.	.	.	.	.	.	.	.	.	.	.
chr3	9780230	9780230	C	T	UTR3	TADA3	NM_006354:c.*127G>A;NM_001278270:c.*127G>A	.	.	.	3p25.3	.	.	.	.	.	.	.	.	rs14204	.	.	.	.	.	.	.	.	.	.	.	.	.	.	.	.	.	.	.	.	.	.	.	.	.	.	.	.	.	.	.	.	.	.	.	.	.	.	.	.	.	.
chr3	13638188	13638188	T	A	UTR3	FBLN2	NM_001998:c.*269T>A;NM_001004019:c.*269T>A;NM_001165035:c.*269T>A	.	.	.	3p25.1	0.2448	0.229	0.3571	0.229	0.1574	0.2083	0.2443	0.2794	rs1061390	.	.	.	.	.	.	.	.	.	.	.	.	.	.	.	.	.	.	.	.	.	.	.	.	.	.	.	.	.	.	.	.	.	.	.	.	.	.	.	.	.	.
chr3	13638195	13638195	C	A	UTR3	FBLN2	NM_001998:c.*276C>A;NM_001004019:c.*276C>A;NM_001165035:c.*276C>A	.	.	.	3p25.1	0.2425	0.2303	0.355	0.2286	0.1482	0.2089	0.2312	0.2787	rs1061398	.	.	.	.	.	.	.	.	.	.	.	.	.	.	.	.	.	.	.	.	.	.	.	.	.	.	.	.	.	.	.	.	.	.	.	.	.	.	.	.	.	.
chr3	13638208	13638208	C	A	UTR3	FBLN2	NM_001998:c.*289C>A;NM_001004019:c.*289C>A;NM_001165035:c.*289C>A	.	.	.	3p25.1	0.2396	0.1624	0.3434	0.2233	0.1507	0.2115	0.2366	0.2779	rs12968	.	.	.	.	.	.	.	.	.	.	.	.	.	.	.	.	.	.	.	.	.	.	.	.	.	.	.	.	.	.	.	.	.	.	.	.	.	.	.	.	.	.
chr3	69105192	69105192	C	G	UTR3	ARL6IP5	NM_006407:c.*556C>G	.	.	.	3p14.1	.	.	.	.	.	.	.	.	rs7039	.	.	.	.	.	.	.	.	.	.	.	.	.	.	.	.	.	.	.	.	.	.	.	.	.	.	.	.	.	.	.	.	.	.	.	.	.	.	.	.	.	.
chr3	105576617	105576617	G	A	UTR3	ALCAM	NM_001627:c.*2166G>A;NM_001243280:c.*2166G>A	.	.	.	3q13.11	.	.	.	.	.	.	.	.	rs1157	.	.	.	.	.	.	.	.	.	.	.	.	.	.	.	.	.	.	.	.	.	.	.	.	.	.	.	.	.	.	.	.	.	.	.	.	.	.	.	.	.	.
chr3	105679208	105679208	A	G	intronic	CBLB	.	.	.	.	3q13.11	.	.	.	.	.	.	.	.	rs10460778	.	.	.	.	.	.	.	.	.	.	.	.	.	.	.	.	.	.	.	.	.	.	.	.	.	.	.	.	.	.	.	.	.	.	.	.	.	.	.	.	.	.
chr3	123612448	123612448	G	A	ncRNA_intronic	MYLK-AS1	.	.	.	.	3q21.1	.	.	.	.	.	.	.	.	rs78974757	.	.	.	.	.	.	.	.	.	.	.	.	.	.	.	.	.	.	.	.	.	.	.	.	.	.	.	.	.	.	.	.	.	.	.	.	.	.	.	.	.	.
chr3	128620110	128620110	T	C	UTR3	RPN1	NM_002950:c.*301A>G	.	.	.	3q21.3	.	.	.	.	.	.	.	.	rs1127030	.	.	.	.	.	.	.	.	.	.	.	.	.	.	.	.	.	.	.	.	.	.	.	.	.	.	.	.	.	.	.	.	.	.	.	.	.	.	.	.	.	.
chr3	141925932	141925932	G	C	UTR3	ATP1B3	NM_001679:c.*231G>C	.	.	.	3q23	.	.	.	.	.	.	.	.	rs11844	.	.	.	.	.	.	.	.	.	.	.	.	.	.	.	.	.	.	.	.	.	.	.	.	.	.	.	.	.	.	.	.	.	.	.	.	.	.	.	.	.	.
chr3	149027449	149027449	A	G	UTR3	GYG1	NM_001184721:c.*458A>G;NM_001184720:c.*516A>G;NM_004130:c.*516A>G	.	.	Polyglucosan body myopathy 2, Autosomal recessive	3q24	.	.	.	.	.	.	.	.	rs3347	.	.	.	.	.	.	.	.	.	.	.	.	.	.	.	.	.	.	.	.	.	.	.	.	.	.	.	.	.	.	.	.	.	.	.	.	.	.	.	.	.	.
chr3	156540416	156540416	T	C	UTR3	SSR3	NM_001308205:c.*2787A>G;NM_001308204:c.*2787A>G;NM_001308197:c.*2787A>G;NM_007107:c.*2787A>G	.	.	.	3q25.31	.	.	.	.	.	.	.	.	rs1129125	.	.	.	.	.	.	.	.	.	.	.	.	.	.	.	.	.	.	.	.	.	.	.	.	.	.	.	.	.	.	.	.	.	.	.	.	.	.	.	.	.	.
chr3	156540530	156540530	T	C	UTR3	SSR3	NM_001308205:c.*2673A>G;NM_001308204:c.*2673A>G;NM_001308197:c.*2673A>G;NM_007107:c.*2673A>G	.	.	.	3q25.31	.	.	.	.	.	.	.	.	.	.	.	.	.	.	.	.	.	.	.	.	.	.	.	.	.	.	.	.	.	.	.	.	.	.	.	.	.	.	.	.	.	.	.	.	.	.	.	.	.	.	.
chr3	184184055	184184055	C	T	UTR3	AP2M1	NM_001025205:c.*439C>T;NM_001311198:c.*439C>T;NM_004068:c.*439C>T	.	.	.	3q27.1	.	.	.	.	.	.	.	.	rs117568608	.	.	.	.	.	.	.	.	.	.	.	.	.	.	.	.	.	.	.	.	.	.	.	.	.	.	.	.	.	.	.	.	.	.	.	.	.	.	.	.	.	.
chr4	39498894	39498894	T	C	UTR3	UGDH	NM_001184701:c.*1249A>G;NM_001184700:c.*1249A>G;NM_003359:c.*1249A>G	.	.	.	4p14	.	.	.	.	.	.	.	.	rs1450	.	.	.	.	.	.	.	.	.	.	.	.	.	.	.	.	.	.	.	.	.	.	.	.	.	.	.	.	.	.	.	.	.	.	.	.	.	.	.	.	.	.
chr4	56490422	56490422	A	G	exonic	SRP72	.	synonymous SNV	SRP72:NM_001267722:exon12:c.A1227G:p.L409L,SRP72:NM_006947:exon14:c.A1410G:p.L470L	Bone marrow failure syndrome 1, Autosomal dominant	4q12	0.0415	0.0118	0.0469	0.1889	0.0259	0.0224	0.0265	0.0636	rs17086879	.	.	.	.	.	.	.	.	.	.	.	.	.	.	.	.	.	.	.	.	.	.	.	.	.	.	.	.	.	.	.	.	.	.	0.02568	0	0.013587	0.017544	0	0.025862	0.036585	0.087121
chr4	77036977	77036977	G	A	UTR3	SEPTIN11	NM_018243:c.*2465G>A;NM_001306147:c.*2465G>A	.	.	.	4q21.1	.	.	.	.	.	.	.	.	rs1127587	.	.	.	.	.	.	.	.	.	.	.	.	.	.	.	.	.	.	.	.	.	.	.	.	.	.	.	.	.	.	.	.	.	.	.	.	.	.	.	.	.	.
chr4	77037232	77037232	C	T	UTR3	SEPTIN11	NM_018243:c.*2720C>T;NM_001306147:c.*2720C>T	.	.	.	4q21.1	.	.	.	.	.	.	.	.	rs145482398	.	.	.	.	.	.	.	.	.	.	.	.	.	.	.	.	.	.	.	.	.	.	.	.	.	.	.	.	.	.	.	.	.	.	.	.	.	.	.	.	.	.
chr4	79905758	79905758	A	C	UTR3	ANTXR2	NM_001286780:c.*1671T>G;NM_058172:c.*1671T>G;NM_001286781:c.*1671T>G	.	.	Hyaline fibromatosis syndrome, Autosomal recessive	4q21.21	.	.	.	.	.	.	.	.	rs2760	.	.	.	.	.	.	.	.	.	.	.	.	.	.	.	.	.	.	.	.	.	.	.	.	.	.	.	.	.	.	.	.	.	.	.	.	.	.	.	.	.	.
chr4	98472462	98472462	C	T	UTR3	TSPAN5	NM_005723:c.*60G>A	.	.	.	4q23	.	.	.	.	.	.	.	.	.	.	.	.	.	.	.	.	.	.	.	.	.	.	.	.	.	.	.	.	.	.	.	.	.	.	.	.	.	.	.	.	.	.	.	.	.	.	.	.	.	.	.
chr4	118279119	118279119	C	T	ncRNA_exonic	SNHG8	.	.	.	.	4q26	.	.	.	.	.	.	.	.	rs658642	.	.	.	.	.	.	.	.	.	.	.	.	.	.	.	.	.	.	.	.	.	.	.	.	.	.	.	.	.	.	.	.	.	.	.	.	.	.	.	.	.	.
chr4	146189780	146189780	A	G	UTR3	LSM6	NM_007080:c.*124A>G	.	.	.	4q31.22	.	.	.	.	.	.	.	.	rs78408400	.	.	.	.	.	.	.	.	.	.	.	.	.	.	.	.	.	.	.	.	.	.	.	.	.	.	.	.	.	.	.	.	.	.	.	.	.	.	.	.	.	.
chr4	153781265	153781265	C	G	UTR3	SFRP2	NM_003013:c.*186G>C	.	.	.	4q31.3	.	.	.	.	.	.	.	.	rs79071507	.	.	.	.	.	.	.	.	.	.	.	.	.	.	.	.	.	.	.	.	.	.	.	.	.	.	.	.	.	.	.	.	.	.	.	.	.	.	.	.	.	.
chr4	173332027	173332027	T	C	UTR3	HMGB2	NM_001130689:c.*53A>G;NM_001130688:c.*53A>G;NM_002129:c.*53A>G	.	.	.	4q34.1	.	.	.	.	.	.	.	.	rs73005353	.	.	.	.	.	.	.	.	.	.	.	.	.	.	.	.	.	.	.	.	.	.	.	.	.	.	.	.	.	.	.	.	.	.	.	.	.	.	.	.	.	.
chr4	185190485	185190485	T	C	exonic	CFAP97	.	nonsynonymous SNV	CFAP97:NM_001292033:exon2:c.A712G:p.T238A,CFAP97:NM_020827:exon2:c.A712G:p.T238A	.	4q35.1	0.4797	0.2946	0.4652	0.5903	0.5077	0.5067	0.4866	0.4213	rs1133657	0.158	T	0.061	B	0.023	B	0.004	N	1	P	0.69	N	1.59	T	0.13	N	0.011	-0.677	0.082	0.805	0.525	D	-0.953	T	0	T	0.757	0	4.35	0.991	0.122	0.125	0.017	11.184	0.391742	0.363636	0.369565	0.359649	0.3	0.327586	0.472561	0.458333
chr5	95748427	95748427	G	A	exonic	RHOBTB3	.	synonymous SNV	RHOBTB3:NM_014899:exon4:c.G510A:p.A170A	.	5q15	0.4439	0.3002	0.3529	0.7083	0.4585	0.4276	0.4394	0.5201	rs34896	.	.	.	.	.	.	.	.	.	.	.	.	.	.	.	.	.	.	.	.	.	.	.	.	.	.	.	.	.	.	.	.	.	.	0.43001	0.378788	0.388587	0.403509	0.4	0.465517	0.457317	0.522727
chr5	95916890	95916890	C	A	intronic	ELL2	.	.	.	.	5q15	.	.	.	.	.	.	.	.	rs9314162	.	.	.	.	.	.	.	.	.	.	.	.	.	.	.	.	.	.	.	.	.	.	.	.	.	.	.	.	.	.	.	.	.	.	.	.	.	.	.	.	.	.
chr5	96695865	96695865	A	G	exonic	CAST	.	synonymous SNV	CAST:NM_001042440:exon3:c.A168G:p.Q56Q,CAST:NM_001042441:exon3:c.A168G:p.Q56Q,CAST:NM_001330626:exon3:c.A168G:p.Q56Q,CAST:NM_001330627:exon3:c.A168G:p.Q56Q,CAST:NM_001330628:exon3:c.A123G:p.Q41Q,CAST:NM_001330629:exon3:c.A123G:p.Q41Q,CAST:NM_001750:exon3:c.A168G:p.Q56Q,CAST:NM_001042442:exon4:c.A168G:p.Q56Q	Peeling skin with leukonychia, acral punctate keratoses, cheilitis, and knuckle pads, Autosomal recessive	5q15	0.2161	0.1341	0.2479	0.2416	0.2563	0.2097	0.1961	0.2392	rs9667	.	.	.	.	.	.	.	.	.	.	.	.	.	.	.	.	.	.	.	.	.	.	.	.	.	.	.	.	.	.	.	.	.	.	0.174395	0.173469	0.169837	0.134503	0.2	0.137931	0.222561	0.174242
chr5	103029482	103029482	G	A	UTR3	PAM	NM_001319943:c.*417G>A;NM_001364593:c.*417G>A;NM_001364594:c.*417G>A;NM_001364584:c.*417G>A;NM_001364586:c.*417G>A;NM_001364583:c.*417G>A;NM_001364585:c.*417G>A;NM_001364587:c.*417G>A;NM_001364588:c.*417G>A;NM_001364591:c.*417G>A;NM_001364589:c.*417G>A;NM_001364592:c.*417G>A;NM_001364590:c.*417G>A;NM_001364582:c.*417G>A;NM_138766:c.*417G>A;NM_138822:c.*417G>A;NM_000919:c.*417G>A;NM_138821:c.*417G>A;NM_001177306:c.*417G>A	.	.	.	5q21.1	.	.	.	.	.	.	.	.	rs5855	.	.	.	.	.	.	.	.	.	.	.	.	.	.	.	.	.	.	.	.	.	.	.	.	.	.	.	.	.	.	.	.	.	.	.	.	.	.	.	.	.	.
chr5	111731000	111731000	T	C	exonic	NREP	.	nonsynonymous SNV	NREP:NM_001142483:exon3:c.A128G:p.E43G,NREP:NM_001142474:exon4:c.A230G:p.E77G,NREP:NM_001142475:exon4:c.A260G:p.E87G,NREP:NM_004772:exon4:c.A128G:p.E43G,NREP:NM_001142476:exon5:c.A128G:p.E43G,NREP:NM_001142477:exon5:c.A128G:p.E43G,NREP:NM_001142478:exon5:c.A128G:p.E43G,NREP:NM_001142479:exon5:c.A128G:p.E43G,NREP:NM_001142480:exon5:c.A128G:p.E43G,NREP:NM_001142481:exon5:c.A128G:p.E43G,NREP:NM_001142482:exon5:c.A128G:p.E43G	.	5q22.1	0.0571	0.0285	0.0444	0.2073	0.0179	0.0534	0.043	0.0371	rs11559	0.145	T	0.012	B	0.016	B	0.093	N	1	P	.	.	0.6	T	-4.75	D	0.421	-1.057	0.012	0.919	0.287	N	-1.064	T	0	T	0.707	0	0.269	0.991	0.129	0.024	0.003	3.024	0.047506	0.021739	0.057534	0.035398	0.2	0.035714	0.048148	0.0375
chr5	139683743	139683743	G	A	UTR3	CXXC5	NM_001317201:c.*836G>A;NM_001317202:c.*836G>A;NM_001317199:c.*836G>A;NM_016463:c.*836G>A;NM_001317204:c.*836G>A;NM_001317203:c.*836G>A;NM_001317200:c.*836G>A;NM_001317205:c.*836G>A;NM_001317207:c.*836G>A;NM_001317206:c.*836G>A;NM_001317211:c.*836G>A;NM_001317210:c.*836G>A;NM_001317208:c.*836G>A;NM_001317209:c.*836G>A	.	.	.	5q31.2	.	.	.	.	.	.	.	.	rs10051390	.	.	.	.	.	.	.	.	.	.	.	.	.	.	.	.	.	.	.	.	.	.	.	.	.	.	.	.	.	.	.	.	.	.	.	.	.	.	.	.	.	.
chr5	140245279	140245279	T	C	UTR3	PFDN1	NM_002622:c.*695A>G	.	.	.	5q31.3	.	.	.	.	.	.	.	.	rs7204	.	.	.	.	.	.	.	.	.	.	.	.	.	.	.	.	.	.	.	.	.	.	.	.	.	.	.	.	.	.	.	.	.	.	.	.	.	.	.	.	.	.
chr5	140245285	140245285	A	G	UTR3	PFDN1	NM_002622:c.*689T>C	.	.	.	5q31.3	.	.	.	.	.	.	.	.	rs7203	.	.	.	.	.	.	.	.	.	.	.	.	.	.	.	.	.	.	.	.	.	.	.	.	.	.	.	.	.	.	.	.	.	.	.	.	.	.	.	.	.	.
chr5	151661589	151661589	G	C	UTR3	SPARC	NM_003118:c.*1982C>G;NM_001309444:c.*1866C>G;NM_001309443:c.*1982C>G	.	.	Osteogenesis imperfecta, type XVII, Autosomal recessive	5q33.1	.	.	.	.	.	.	.	.	rs3549	.	.	.	.	.	.	.	.	.	.	.	.	.	.	.	.	.	.	.	.	.	.	.	.	.	.	.	.	.	.	.	.	.	.	.	.	.	.	.	.	.	.
chr5	168666259	168666259	G	A	UTR3	SLIT3	NM_001271946:c.*195C>T;NM_003062:c.*195C>T	.	.	.	5q34	.	.	.	.	.	.	.	.	rs78851140	.	.	.	.	.	.	.	.	.	.	.	.	.	.	.	.	.	.	.	.	.	.	.	.	.	.	.	.	.	.	.	.	.	.	.	.	.	.	.	.	.	.
chr5	172969447	172969447	G	A	exonic	RPL26L1	.	nonsynonymous SNV	RPL26L1:NM_001317980:exon4:c.G344A:p.R115Q,RPL26L1:NM_001317981:exon4:c.G344A:p.R115Q,RPL26L1:NM_001317982:exon4:c.G344A:p.R115Q,RPL26L1:NM_016093:exon4:c.G344A:p.R115Q	.	5q35.1	0.0028	9.63E-05	0.0002	0.0379	0	0	0	0.0007	rs146701102	0.001	D	0.048	B	0.045	B	0	D	1	D	2.775	M	.	.	-3.83	D	0.309	4.94	25	0.999	0.946	D	-0.765	T	0.071	T	0.707	0	2.69	0	0.728	0.993	0.981	10.55	.	.	.	.	.	.	.	.
chr5	176392620	176392620	T	C	UTR3	CLTB	NM_007097:c.*154A>G;NM_001364126:c.*154A>G;NM_001834:c.*154A>G	.	.	.	5q35.2	.	.	.	.	.	.	.	.	rs5866	.	.	.	.	.	.	.	.	.	.	.	.	.	.	.	.	.	.	.	.	.	.	.	.	.	.	.	.	.	.	.	.	.	.	.	.	.	.	.	.	.	.
chr5	177306615	177306615	T	C	UTR3	MXD3;PRELID1	NM_001142935:c.*504A>G;NM_013237:c.*45T>C;NM_001271828:c.*45T>C	.	.	.	5q35.3	0.8375	0.9394	0.7568	0.5248	0.825	0.8826	0.8563	0.7969	rs9834	.	.	.	.	.	.	.	.	.	.	.	.	.	.	.	.	.	.	.	.	.	.	.	.	.	.	.	.	.	.	.	.	.	.	.	.	.	.	.	.	.	.
chr6	18264427	18264427	G	A	UTR5	DEK	NM_001134709:c.-440C>T;NM_003472:c.-440C>T	.	.	Leukemia, acute nonlymphocytic	6p22.3	0.4311	0.2037	0.3906	0.4467	0.4643	0.4496	0.4839	0.4269	rs9383352	.	.	.	.	.	.	.	.	.	.	.	.	.	.	.	.	.	.	.	.	.	.	.	.	.	.	.	.	.	.	.	.	.	.	.	.	.	.	.	.	.	.
chr6	26055844	26055844	G	C	exonic	HIST1H1C	.	synonymous SNV	HIST1H1C:NM_005319:exon1:c.C585G:p.P195P	.	6p22.2	0.1682	0.0656	0.1093	0.1575	0.2166	0.2124	0.1443	0.0823	rs8384	.	.	.	.	.	.	.	.	.	.	.	.	.	.	.	.	.	.	.	.	.	.	.	.	.	.	.	.	.	.	.	.	.	.	0.068983	0.070707	0.059783	0.02924	0.1	0.086207	0.103659	0.102273
chr6	26104052	26104052	T	C	exonic	HIST1H4C	.	synonymous SNV	HIST1H4C:NM_003542:exon1:c.T105C:p.I35I	.	6p22.2	0.1838	0.2456	0.1228	0.1581	0.2085	0.2125	0.1498	0.0775	rs2229768	.	.	.	.	.	.	.	.	.	.	.	.	.	.	.	.	.	.	.	.	.	.	.	.	.	.	.	.	.	.	.	.	.	.	0.103223	0.141414	0.116848	0.076023	0.05	0.103448	0.10061	0.098485
chr6	29945567	29945567	G	T	UTR3	HLA-A	NM_001242758:c.*112G>T;NM_002116:c.*112G>T	.	.	.	6p22.1	.	.	.	.	.	.	.	.	rs13395	.	.	.	.	.	.	.	.	.	.	.	.	.	.	.	.	.	.	.	.	.	.	.	.	.	.	.	.	.	.	.	.	.	.	.	.	.	.	.	.	.	.
chr6	29945597	29945597	C	G	UTR3	HLA-A	NM_001242758:c.*142C>G;NM_002116:c.*142C>G	.	.	.	6p22.1	.	.	.	.	.	.	.	.	rs1061815	.	.	.	.	.	.	.	.	.	.	.	.	.	.	.	.	.	.	.	.	.	.	.	.	.	.	.	.	.	.	.	.	.	.	.	.	.	.	.	.	.	.
chr6	29945653	29945653	C	T	UTR3	HLA-A	NM_001242758:c.*198C>T;NM_002116:c.*198C>T	.	.	.	6p22.1	.	.	.	.	.	.	.	.	rs112863520	.	.	.	.	.	.	.	.	.	.	.	.	.	.	.	.	.	.	.	.	.	.	.	.	.	.	.	.	.	.	.	.	.	.	.	.	.	.	.	.	.	.
chr6	29945706	29945706	T	C	UTR3	HLA-A	NM_001242758:c.*251T>C;NM_002116:c.*251T>C	.	.	.	6p22.1	.	.	.	.	.	.	.	.	rs79244404	.	.	.	.	.	.	.	.	.	.	.	.	.	.	.	.	.	.	.	.	.	.	.	.	.	.	.	.	.	.	.	.	.	.	.	.	.	.	.	.	.	.
chr6	30064718	30064718	A	G	UTR3	ZNRD1	NM_170783:c.*21A>G;NM_001278785:c.*21A>G;NM_001278786:c.*21A>G;NM_014596:c.*21A>G	.	.	.	6p22.1	0.1517	0.2691	0.2204	0.2158	0.045	0.1228	0.1402	0.1602	rs1048412	.	.	.	.	.	.	.	.	.	.	.	.	.	.	.	.	.	.	.	.	.	.	.	.	.	.	.	.	.	.	.	.	.	.	.	.	.	.	.	.	.	.
chr6	30345563	30345563	G	C	exonic	RPP21;TRIM39-RPP21	.	nonsynonymous SNV	RPP21:NM_001199120:exon3:c.G255C:p.Q85H,RPP21:NM_001199121:exon3:c.G231C:p.Q77H,RPP21:NM_024839:exon3:c.G231C:p.Q77H,TRIM39-RPP21:NM_001199119:exon8:c.G1278C:p.Q426H	.	6p22.1	0.3195	0.3521	0.1936	0.2439	0.218	0.3062	0.2902	0.4029	rs6986	0.464	T	0.997	D	0.975	D	0.03	N	0.344	P	0.77	N	0.94	T	-0.83	N	0.314	4.505	24.3	0.992	0.928	D	-0.917	T	0.098	T	0.442	0	4.66	0.917	1.044	1	1	10.845	0.362788	0.363158	0.360054	0.409574	0.3	0.392857	0.317901	0.337121
chr6	30346789	30346789	T	G	exonic	RPP21;TRIM39-RPP21	.	synonymous SNV	RPP21:NM_001199120:exon5:c.T468G:p.T156T,RPP21:NM_024839:exon5:c.T444G:p.T148T,TRIM39-RPP21:NM_001199119:exon10:c.T1491G:p.T497T	.	6p22.1	0.2973	0.295	0.4895	0.4417	0.2772	0.2333	0.3326	0.3438	rs1060065	.	.	.	.	.	.	.	.	.	.	.	.	.	.	.	.	.	.	.	.	.	.	.	.	.	.	.	.	.	.	.	.	.	.	0.318627	0.292929	0.327446	0.202128	0.5	0.280702	0.362805	0.329545
chr6	30346790	30346790	C	A	exonic	RPP21;TRIM39-RPP21	.	nonsynonymous SNV	RPP21:NM_001199120:exon5:c.C469A:p.Q157K,RPP21:NM_024839:exon5:c.C445A:p.Q149K,TRIM39-RPP21:NM_001199119:exon10:c.C1492A:p.Q498K	.	6p22.1	0.2973	0.2949	0.4893	0.4416	0.2772	0.2333	0.3326	0.3438	rs974963	0.188	T	0.003	B	0.006	B	0.106	N	1	P	0.55	N	1.52	T	-0.4	N	0.081	1.911	15.66	0.692	0.315	N	-1.082	T	0.034	T	0.707	0	3.1	0.871	-0.023	0.068	0.004	11.662	0.318627	0.292929	0.327446	0.202128	0.5	0.275862	0.362805	0.329545
chr6	31354026	31354026	G	A	UTR3	HLA-B	NM_005514:c.*275C>T	.	.	.	6p21.33	.	.	.	.	.	.	.	.	rs3180225	.	.	.	.	.	.	.	.	.	.	.	.	.	.	.	.	.	.	.	.	.	.	.	.	.	.	.	.	.	.	.	.	.	.	.	.	.	.	.	.	.	.
chr6	31354030	31354030	G	A	UTR3	HLA-B	NM_005514:c.*271C>T	.	.	.	6p21.33	.	.	.	.	.	.	.	.	rs2770	.	.	.	.	.	.	.	.	.	.	.	.	.	.	.	.	.	.	.	.	.	.	.	.	.	.	.	.	.	.	.	.	.	.	.	.	.	.	.	.	.	.
chr6	31354079	31354079	A	G	UTR3	HLA-B	NM_005514:c.*222T>C	.	.	.	6p21.33	.	.	.	.	.	.	.	.	rs2768	.	.	.	.	.	.	.	.	.	.	.	.	.	.	.	.	.	.	.	.	.	.	.	.	.	.	.	.	.	.	.	.	.	.	.	.	.	.	.	.	.	.
chr6	31354105	31354105	G	A	UTR3	HLA-B	NM_005514:c.*196C>T	.	.	.	6p21.33	.	.	.	.	.	.	.	.	rs2769	.	.	.	.	.	.	.	.	.	.	.	.	.	.	.	.	.	.	.	.	.	.	.	.	.	.	.	.	.	.	.	.	.	.	.	.	.	.	.	.	.	.
chr6	31354106	31354106	G	A	UTR3	HLA-B	NM_005514:c.*195C>T	.	.	.	6p21.33	.	.	.	.	.	.	.	.	rs1056429	.	.	.	.	.	.	.	.	.	.	.	.	.	.	.	.	.	.	.	.	.	.	.	.	.	.	.	.	.	.	.	.	.	.	.	.	.	.	.	.	.	.
chr6	31354129	31354129	A	G	UTR3	HLA-B	NM_005514:c.*172T>C	.	.	.	6p21.33	.	.	.	.	.	.	.	.	rs1093	.	.	.	.	.	.	.	.	.	.	.	.	.	.	.	.	.	.	.	.	.	.	.	.	.	.	.	.	.	.	.	.	.	.	.	.	.	.	.	.	.	.
chr6	31637671	31637671	C	G	UTR3	PRRC2A	NM_004638:c.*85C>G;NM_080686:c.*85C>G	.	.	.	6p21.33	.	.	.	.	.	.	.	.	rs7889	.	.	.	.	.	.	.	.	.	.	.	.	.	.	.	.	.	.	.	.	.	.	.	.	.	.	.	.	.	.	.	.	.	.	.	.	.	.	.	.	.	.
chr6	31669957	31669957	A	T	UTR3	CSNK2B	NM_001320:c.*31A>T;NM_001282385:c.*31A>T	.	.	.	6p21.33	0.3281	0.052	0.4164	0.3799	0.2998	0.3493	0.3793	0.3193	rs5872	.	.	.	.	.	.	.	.	.	.	.	.	.	.	.	.	.	.	.	.	.	.	.	.	.	.	.	.	.	.	.	.	.	.	.	.	.	.	.	.	.	.
chr6	31727266	31727266	A	G	exonic	DDAH2	.	synonymous SNV	DDAH2:NM_001303007:exon6:c.T829C:p.L277L,DDAH2:NM_001303008:exon7:c.T829C:p.L277L,DDAH2:NM_013974:exon7:c.T829C:p.L277L	.	6p21.33	0.0145	0.0022	0.0014	0.0104	0	0.0009	0.0172	0.0918	rs145447627	.	.	.	.	.	.	.	.	.	.	.	.	.	.	.	.	.	.	.	.	.	.	.	.	.	.	.	.	.	.	.	.	.	.	0.016885	0	0.002717	0.005319	0.05	0.017544	0.009146	0.05303
chr6	33299895	33299895	A	G	UTR3	TAPBP	NM_003190:c.*1865T>C;NM_172209:c.*1865T>C	.	.	Bare lymphocyte syndrome, type I, Autosomal recessive	6p21.32	.	.	.	.	.	.	.	.	rs1059288	.	.	.	.	.	.	.	.	.	.	.	.	.	.	.	.	.	.	.	.	.	.	.	.	.	.	.	.	.	.	.	.	.	.	.	.	.	.	.	.	.	.
chr6	36602589	36602589	T	C	UTR3	SRSF3	NM_003017:c.*600T>C	.	.	.	6p21.2	.	.	.	.	.	.	.	.	rs7344	.	.	.	.	.	.	.	.	.	.	.	.	.	.	.	.	.	.	.	.	.	.	.	.	.	.	.	.	.	.	.	.	.	.	.	.	.	.	.	.	.	.
chr6	36964551	36964551	A	G	UTR3	PI16	NM_001199159:c.*184A>G;NM_153370:c.*184A>G	.	.	.	6p21.2	.	.	.	.	.	.	.	.	rs1063021	.	.	.	.	.	.	.	.	.	.	.	.	.	.	.	.	.	.	.	.	.	.	.	.	.	.	.	.	.	.	.	.	.	.	.	.	.	.	.	.	.	.
chr6	36964795	36964795	T	C	UTR3	PI16	NM_001199159:c.*428T>C;NM_153370:c.*428T>C	.	.	.	6p21.2	.	.	.	.	.	.	.	.	rs1046279	.	.	.	.	.	.	.	.	.	.	.	.	.	.	.	.	.	.	.	.	.	.	.	.	.	.	.	.	.	.	.	.	.	.	.	.	.	.	.	.	.	.
chr6	37483138	37483138	T	C	UTR3	CCDC167	NM_138493:c.*48A>G	.	.	.	6p21.2	0.6867	0.8432	0.7055	0.4663	0.6457	0.7088	0.6738	0.6125	rs10692	.	.	.	.	.	.	.	.	.	.	.	.	.	.	.	.	.	.	.	.	.	.	.	.	.	.	.	.	.	.	.	.	.	.	.	.	.	.	.	.	.	.
chr6	44113981	44113981	G	A	exonic	MRPL14	.	synonymous SNV	MRPL14:NM_001318771:exon2:c.C198T:p.F66F,MRPL14:NM_001318767:exon3:c.C300T:p.F100F,MRPL14:NM_001318768:exon3:c.C300T:p.F100F,MRPL14:NM_001318769:exon3:c.C333T:p.F111F,MRPL14:NM_001318770:exon3:c.C459T:p.F153F,MRPL14:NM_032111:exon3:c.C300T:p.F100F	.	6p21.1	0.5809	0.7725	0.744	0.8063	0.5269	0.5188	0.5795	0.5001	rs6883	.	.	.	.	.	.	.	.	.	.	.	.	.	.	.	.	.	.	.	.	.	.	.	.	.	.	.	.	.	.	.	.	.	.	0.592649	0.575758	0.65625	0.614035	0.65	0.603448	0.469512	0.560606
chr6	85495605	85495605	T	G	UTR3	NT5E	NM_001204813:c.*1601T>G;NM_002526:c.*1601T>G	.	.	Calcification of joints and arteries, Autosomal recessive	6q14.3	.	.	.	.	.	.	.	.	rs6922	.	.	.	.	.	.	.	.	.	.	.	.	.	.	.	.	.	.	.	.	.	.	.	.	.	.	.	.	.	.	.	.	.	.	.	.	.	.	.	.	.	.
chr6	132814747	132814747	A	G	UTR5	RPS12	NM_001016:c.-22A>G	.	.	.	6q23.2	0.4872	0.7321	0.627	0.3073	0.4181	0.4383	0.478	0.5562	rs9483504	.	.	.	.	.	.	.	.	.	.	.	.	.	.	.	.	.	.	.	.	.	.	.	.	.	.	.	.	.	.	.	.	.	.	.	.	.	.	.	.	.	.
chr6	144095171	144095171	A	C	UTR3	SF3B5	NM_031287:c.*66T>G	.	.	.	6q24.2	.	.	.	.	.	.	.	.	rs183215566	.	.	.	.	.	.	.	.	.	.	.	.	.	.	.	.	.	.	.	.	.	.	.	.	.	.	.	.	.	.	.	.	.	.	.	.	.	.	.	.	.	.
chr6	151358403	151358403	T	A	UTR3	AKAP12	NM_005100:c.*2689T>A;NM_144497:c.*2689T>A;NM_001370346:c.*2689T>A	.	.	.	6q25.1	.	.	.	.	.	.	.	.	rs184136052	.	.	.	.	.	.	.	.	.	.	.	.	.	.	.	.	.	.	.	.	.	.	.	.	.	.	.	.	.	.	.	.	.	.	.	.	.	.	.	.	.	.
chr6	159798305	159798305	G	A	UTR3	MRPL18	NM_001318817:c.*186G>A;NM_014161:c.*182G>A	.	.	.	6q25.3	.	.	.	.	.	.	.	.	rs4739	.	.	.	.	.	.	.	.	.	.	.	.	.	.	.	.	.	.	.	.	.	.	.	.	.	.	.	.	.	.	.	.	.	.	.	.	.	.	.	.	.	.
chr7	260547	260547	T	C	UTR3	FAM20C	NM_020223:c.*567T>C	.	.	Raine syndrome, Autosomal recessive	7p22.3	.	.	.	.	.	.	.	.	rs1134015	.	.	.	.	.	.	.	.	.	.	.	.	.	.	.	.	.	.	.	.	.	.	.	.	.	.	.	.	.	.	.	.	.	.	.	.	.	.	.	.	.	.
chr7	22813024	22813024	T	A	UTR3	TOMM7	NM_019059:c.*146A>T	.	.	.	7p15.3	.	.	.	.	.	.	.	.	rs1054471	.	.	.	.	.	.	.	.	.	.	.	.	.	.	.	.	.	.	.	.	.	.	.	.	.	.	.	.	.	.	.	.	.	.	.	.	.	.	.	.	.	.
chr7	37906945	37906945	A	G	UTR3	SFRP4	NM_003014:c.*534T>C	.	.	Pyle disease, Autosomal recessive	7p14.1	.	.	.	.	.	.	.	.	rs1052969	.	.	.	.	.	.	.	.	.	.	.	.	.	.	.	.	.	.	.	.	.	.	.	.	.	.	.	.	.	.	.	.	.	.	.	.	.	.	.	.	.	.
chr7	37951787	37951787	C	T	UTR3	EPDR1	NM_001242946:c.*1584C>T;NM_017549:c.*1391C>T;NM_001242948:c.*1391C>T	.	.	.	7p14.1	.	.	.	.	.	.	.	.	rs1376261	.	.	.	.	.	.	.	.	.	.	.	.	.	.	.	.	.	.	.	.	.	.	.	.	.	.	.	.	.	.	.	.	.	.	.	.	.	.	.	.	.	.
chr7	42937644	42937644	T	C	UTR3	MRPL32	NM_031903:c.*68T>C	.	.	.	7p14.1	.	.	.	.	.	.	.	.	rs631928	.	.	.	.	.	.	.	.	.	.	.	.	.	.	.	.	.	.	.	.	.	.	.	.	.	.	.	.	.	.	.	.	.	.	.	.	.	.	.	.	.	.
chr7	43625026	43625026	G	T	UTR3	STK17A	NM_004760:c.*184G>T	.	.	.	7p13	.	.	.	.	.	.	.	.	rs699509	.	.	.	.	.	.	.	.	.	.	.	.	.	.	.	.	.	.	.	.	.	.	.	.	.	.	.	.	.	.	.	.	.	.	.	.	.	.	.	.	.	.
chr7	45076187	45076187	G	A	UTR3	CCM2	NM_001167935:c.*130G>A;NM_001167934:c.*130G>A;NM_031443:c.*130G>A;NM_001363458:c.*130G>A;NM_001363459:c.*130G>A;NM_001029835:c.*130G>A	.	.	Cerebral cavernous malformations-2, Autosomal dominant	7p13	0.0011	0.0133	0	0.0048	0	0	0	0.0004	rs369819599	.	.	.	.	.	.	.	.	.	.	.	.	.	.	.	.	.	.	.	.	.	.	.	.	.	.	.	.	.	.	.	.	.	.	.	.	.	.	.	.	.	.
chr7	80655687	80655687	C	T	intronic	CD36	.	.	.	Platelet glycoprotein IV deficiency, Autosomal recessive	7q21.11	.	.	.	.	.	.	.	.	rs1054517	.	.	.	.	.	.	.	.	.	.	.	.	.	.	.	.	.	.	.	.	.	.	.	.	.	.	.	.	.	.	.	.	.	.	.	.	.	.	.	.	.	.
chr7	80655753	80655753	G	A	intronic	CD36	.	.	.	Platelet glycoprotein IV deficiency, Autosomal recessive	7q21.11	.	.	.	.	.	.	.	.	rs1133344	.	.	.	.	.	.	.	.	.	.	.	.	.	.	.	.	.	.	.	.	.	.	.	.	.	.	.	.	.	.	.	.	.	.	.	.	.	.	.	.	.	.
chr7	93886681	93886681	T	G	UTR3	TFPI2	NM_001271004:c.*210A>C;NM_001271003:c.*139A>C;NM_006528:c.*139A>C	.	.	.	7q21.3	.	.	.	.	.	.	.	.	rs4517	.	.	.	.	.	.	.	.	.	.	.	.	.	.	.	.	.	.	.	.	.	.	.	.	.	.	.	.	.	.	.	.	.	.	.	.	.	.	.	.	.	.
chr7	93886765	93886765	C	T	UTR3	TFPI2	NM_001271004:c.*126G>A;NM_001271003:c.*55G>A;NM_006528:c.*55G>A	.	.	.	7q21.3	.	.	.	.	.	.	.	.	rs4264	.	.	.	.	.	.	.	.	.	.	.	.	.	.	.	.	.	.	.	.	.	.	.	.	.	.	.	.	.	.	.	.	.	.	.	.	.	.	.	.	.	.
chr7	99396242	99396242	T	C	UTR3	PDAP1	NM_014891:c.*440A>G	.	.	.	7q22.1	.	.	.	.	.	.	.	.	rs189504181	.	.	.	.	.	.	.	.	.	.	.	.	.	.	.	.	.	.	.	.	.	.	.	.	.	.	.	.	.	.	.	.	.	.	.	.	.	.	.	.	.	.
chr7	101129564	101129564	G	A	intronic	SERPINE1	.	.	.	Plasminogen activator inhibitor-1 deficiency, Autosomal recessive, Autosomal dominant	7q22.1	.	.	.	.	.	.	.	.	rs3020623	.	.	.	.	.	.	.	.	.	.	.	.	.	.	.	.	.	.	.	.	.	.	.	.	.	.	.	.	.	.	.	.	.	.	.	.	.	.	.	.	.	.
chr7	101139248	101139248	G	A	UTR3	SERPINE1	NM_000602:c.*1806G>A	.	.	Plasminogen activator inhibitor-1 deficiency, Autosomal recessive, Autosomal dominant	7q22.1	.	.	.	.	.	.	.	.	.	.	.	.	.	.	.	.	.	.	.	.	.	.	.	.	.	.	.	.	.	.	.	.	.	.	.	.	.	.	.	.	.	.	.	.	.	.	.	.	.	.	.
chr7	113116939	113116939	G	A	UTR3	SMIM30	NM_001352688:c.*460C>T;NM_001352687:c.*460C>T	.	.	.	7q31.1	.	.	.	.	.	.	.	.	rs1051997	.	.	.	.	.	.	.	.	.	.	.	.	.	.	.	.	.	.	.	.	.	.	.	.	.	.	.	.	.	.	.	.	.	.	.	.	.	.	.	.	.	.
chr7	116506657	116506657	A	G	UTR3	CAV2	NM_198212:c.*498A>G;NM_001206747:c.*536A>G;NM_001233:c.*536A>G;NM_001206748:c.*536A>G	.	.	.	7q31.2	.	.	.	.	.	.	.	.	rs1055850	.	.	.	.	.	.	.	.	.	.	.	.	.	.	.	.	.	.	.	.	.	.	.	.	.	.	.	.	.	.	.	.	.	.	.	.	.	.	.	.	.	.
chr7	128859025	128859025	G	A	ncRNA_intronic	FLNC-AS1	.	.	.	.	7q32.1	.	.	.	.	.	.	.	.	rs3188410	.	.	.	.	.	.	.	.	.	.	.	.	.	.	.	.	.	.	.	.	.	.	.	.	.	.	.	.	.	.	.	.	.	.	.	.	.	.	.	.	.	.
chr7	134788841	134788841	A	C	intronic	CALD1	.	.	.	.	7q33	.	.	.	.	.	.	.	.	rs3778841	.	.	.	.	.	.	.	.	.	.	.	.	.	.	.	.	.	.	.	.	.	.	.	.	.	.	.	.	.	.	.	.	.	.	.	.	.	.	.	.	.	.
chr7	141006231	141006231	G	A	UTR3	MRPS33	NM_016071:c.*199C>T;NM_053035:c.*199C>T	.	.	.	7q34	.	.	.	.	.	.	.	.	rs9274	.	.	.	.	.	.	.	.	.	.	.	.	.	.	.	.	.	.	.	.	.	.	.	.	.	.	.	.	.	.	.	.	.	.	.	.	.	.	.	.	.	.
chr7	143268987	143268987	C	G	ncRNA_intronic	LOC105375545	.	.	.	.	7q34	.	.	.	.	.	.	.	.	.	.	.	.	.	.	.	.	.	.	.	.	.	.	.	.	.	.	.	.	.	.	.	.	.	.	.	.	.	.	.	.	.	.	.	.	.	.	.	.	.	.	.
chr8	11838843	11838843	T	C	UTR3	FDFT1	NM_001287744:c.*234T>C;NM_001287743:c.*234T>C;NM_001287742:c.*234T>C;NM_001287756:c.*234T>C;NM_001287745:c.*234T>C;NM_004462:c.*234T>C;NM_001287747:c.*234T>C;NM_001287748:c.*234T>C;NM_001287749:c.*234T>C;NM_001287750:c.*234T>C;NM_001287751:c.*234T>C	.	.	.	8p23.1	.	.	.	.	.	.	.	.	rs3258	.	.	.	.	.	.	.	.	.	.	.	.	.	.	.	.	.	.	.	.	.	.	.	.	.	.	.	.	.	.	.	.	.	.	.	.	.	.	.	.	.	.
chr8	27672859	27672859	G	C	UTR3	SCARA3	NM_016240:c.*1508G>C	.	.	.	8p21.1	.	.	.	.	.	.	.	.	rs485609	.	.	.	.	.	.	.	.	.	.	.	.	.	.	.	.	.	.	.	.	.	.	.	.	.	.	.	.	.	.	.	.	.	.	.	.	.	.	.	.	.	.
chr8	30063262	30063262	T	C	UTR3	SARAF	NM_016127:c.*626A>G;NM_001284239:c.*626A>G	.	.	.	8p12	.	.	.	.	.	.	.	.	rs189597388	.	.	.	.	.	.	.	.	.	.	.	.	.	.	.	.	.	.	.	.	.	.	.	.	.	.	.	.	.	.	.	.	.	.	.	.	.	.	.	.	.	.
chr8	32628906	32628906	G	C	intronic	NRG1	.	.	.	.	8p12	.	.	.	.	.	.	.	.	rs4733366	.	.	.	.	.	.	.	.	.	.	.	.	.	.	.	.	.	.	.	.	.	.	.	.	.	.	.	.	.	.	.	.	.	.	.	.	.	.	.	.	.	.
chr8	53966723	53966723	T	C	UTR3	TCEA1	NM_006756:c.*1381A>G;NM_201437:c.*1381A>G	.	.	.	8q11.23	.	.	.	.	.	.	.	.	rs1050523	.	.	.	.	.	.	.	.	.	.	.	.	.	.	.	.	.	.	.	.	.	.	.	.	.	.	.	.	.	.	.	.	.	.	.	.	.	.	.	.	.	.
chr8	60621869	60621869	A	G	UTR3	RAB2A	NM_001242644:c.*1100A>G;NM_002865:c.*1100A>G	.	.	.	8q12.2	.	.	.	.	.	.	.	.	rs7413	.	.	.	.	.	.	.	.	.	.	.	.	.	.	.	.	.	.	.	.	.	.	.	.	.	.	.	.	.	.	.	.	.	.	.	.	.	.	.	.	.	.
chr8	63015187	63015187	T	C	UTR3	GGH	NM_003878:c.*145A>G	.	.	.	8q12.3	.	.	.	.	.	.	.	.	rs17279558	.	.	.	.	.	.	.	.	.	.	.	.	.	.	.	.	.	.	.	.	.	.	.	.	.	.	.	.	.	.	.	.	.	.	.	.	.	.	.	.	.	.
chr8	69660769	69660769	G	A	UTR3	SULF1	NM_015170:c.*2234G>A;NM_001128204:c.*2234G>A;NM_001128206:c.*2234G>A;NM_001128205:c.*2234G>A	.	.	.	8q13.3	.	.	.	.	.	.	.	.	rs3087714	.	.	.	.	.	.	.	.	.	.	.	.	.	.	.	.	.	.	.	.	.	.	.	.	.	.	.	.	.	.	.	.	.	.	.	.	.	.	.	.	.	.
chr8	94261788	94261788	T	C	intronic	GEM	.	.	.	.	8q22.1	.	.	.	.	.	.	.	.	rs2445715	.	.	.	.	.	.	.	.	.	.	.	.	.	.	.	.	.	.	.	.	.	.	.	.	.	.	.	.	.	.	.	.	.	.	.	.	.	.	.	.	.	.
chr8	97726133	97726133	T	C	UTR3	MTDH	NM_001363138:c.*1463T>C;NM_001363137:c.*1463T>C;NM_178812:c.*1463T>C;NM_001363136:c.*1463T>C;NM_001363139:c.*1463T>C	.	.	.	8q22.1	.	.	.	.	.	.	.	.	rs1311	.	.	.	.	.	.	.	.	.	.	.	.	.	.	.	.	.	.	.	.	.	.	.	.	.	.	.	.	.	.	.	.	.	.	.	.	.	.	.	.	.	.
chr8	103228310	103228310	T	G	UTR3	BAALC	NM_024812:c.*211T>G;NM_001024372:c.*317T>G;NM_001364874:c.*211T>G	.	.	.	8q22.3	.	.	.	.	.	.	.	.	rs143077439	.	.	.	.	.	.	.	.	.	.	.	.	.	.	.	.	.	.	.	.	.	.	.	.	.	.	.	.	.	.	.	.	.	.	.	.	.	.	.	.	.	.
chr8	118046295	118046295	T	G	intronic	EXT1	.	.	.	Chondrosarcoma, Autosomal recessive;Exostoses, multiple, type 1, Autosomal dominant	8q24.11	.	.	.	.	.	.	.	.	rs10505325	.	.	.	.	.	.	.	.	.	.	.	.	.	.	.	.	.	.	.	.	.	.	.	.	.	.	.	.	.	.	.	.	.	.	.	.	.	.	.	.	.	.
chr8	121612374	121612374	C	T	UTR3	HAS2	NM_005328:c.*1735G>A	.	.	.	8q24.13	.	.	.	.	.	.	.	.	rs7013984	.	.	.	.	.	.	.	.	.	.	.	.	.	.	.	.	.	.	.	.	.	.	.	.	.	.	.	.	.	.	.	.	.	.	.	.	.	.	.	.	.	.
chr8	121641007	121641007	A	G	ncRNA_intronic	HAS2-AS1	.	.	.	.	8q24.13	.	.	.	.	.	.	.	.	rs1057308	.	.	.	.	.	.	.	.	.	.	.	.	.	.	.	.	.	.	.	.	.	.	.	.	.	.	.	.	.	.	.	.	.	.	.	.	.	.	.	.	.	.
chr8	123527147	123527147	C	T	intronic	FBXO32	.	.	.	.	8q24.13	.	.	.	.	.	.	.	.	rs79450183	.	.	.	.	.	.	.	.	.	.	.	.	.	.	.	.	.	.	.	.	.	.	.	.	.	.	.	.	.	.	.	.	.	.	.	.	.	.	.	.	.	.
chr8	143612720	143612720	G	C	UTR3	TSTA3	NM_001317783:c.*190C>G;NM_003313:c.*190C>G	.	.	.	8q24.3	.	.	.	.	.	.	.	.	rs2978	.	.	.	.	.	.	.	.	.	.	.	.	.	.	.	.	.	.	.	.	.	.	.	.	.	.	.	.	.	.	.	.	.	.	.	.	.	.	.	.	.	.
chr9	37436928	37436928	A	G	UTR3	GRHPR	NM_012203:c.*146A>G	.	.	Hyperoxaluria, primary, type II, Autosomal recessive	9p13.2	.	.	.	.	.	.	.	.	rs1057507	.	.	.	.	.	.	.	.	.	.	.	.	.	.	.	.	.	.	.	.	.	.	.	.	.	.	.	.	.	.	.	.	.	.	.	.	.	.	.	.	.	.
chr9	89316518	89316518	T	C	UTR3	CKS2	NM_001827:c.*93T>C	.	.	.	9q22.2	.	.	.	.	.	.	.	.	rs14867	.	.	.	.	.	.	.	.	.	.	.	.	.	.	.	.	.	.	.	.	.	.	.	.	.	.	.	.	.	.	.	.	.	.	.	.	.	.	.	.	.	.
chr9	120869767	120869767	A	G	exonic	PHF19	.	synonymous SNV	PHF19:NM_001009936:exon5:c.T543C:p.S181S	.	9q33.2	0.7157	0.6033	0.8589	0.5558	0.6766	0.7087	0.701	0.8016	rs1056567	.	.	.	.	.	.	.	.	.	.	.	.	.	.	.	.	.	.	.	.	.	.	.	.	.	.	.	.	.	.	.	.	.	.	0.732724	0.586735	0.73913	0.761765	0.75	0.784483	0.757862	0.75
chr9	122144177	122144177	C	T	UTR3	NDUFA8	NM_014222:c.*64G>A	.	.	.	9q33.2	.	.	.	.	.	.	.	.	rs6822	.	.	.	.	.	.	.	.	.	.	.	.	.	.	.	.	.	.	.	.	.	.	.	.	.	.	.	.	.	.	.	.	.	.	.	.	.	.	.	.	.	.
chr9	127505498	127505498	C	G	UTR3	NIBAN2	NM_001035534:c.*1347G>C;NM_022833:c.*1347G>C	.	.	.	9q34.11	.	.	.	.	.	.	.	.	rs1277	.	.	.	.	.	.	.	.	.	.	.	.	.	.	.	.	.	.	.	.	.	.	.	.	.	.	.	.	.	.	.	.	.	.	.	.	.	.	.	.	.	.
chr9	127505577	127505577	G	C	UTR3	NIBAN2	NM_001035534:c.*1268C>G;NM_022833:c.*1268C>G	.	.	.	9q34.11	.	.	.	.	.	.	.	.	rs1276	.	.	.	.	.	.	.	.	.	.	.	.	.	.	.	.	.	.	.	.	.	.	.	.	.	.	.	.	.	.	.	.	.	.	.	.	.	.	.	.	.	.
chr9	127867954	127867954	G	T	UTR3	AK1	NM_000476:c.*54C>A;NM_001318121:c.*54C>A;NM_001318122:c.*54C>A	.	.	Hemolytic anemia due to adenylate kinase deficiency, Autosomal recessive	9q34.11	.	.	.	.	.	.	.	.	rs4226	.	.	.	.	.	.	.	.	.	.	.	.	.	.	.	.	.	.	.	.	.	.	.	.	.	.	.	.	.	.	.	.	.	.	.	.	.	.	.	.	.	.
chr9	128633445	128633445	G	T	ncRNA_intronic	MIR1268A	.	.	.	.	9q34.11	.	.	.	.	.	.	.	.	rs74995813	.	.	.	.	.	.	.	.	.	.	.	.	.	.	.	.	.	.	.	.	.	.	.	.	.	.	.	.	.	.	.	.	.	.	.	.	.	.	.	.	.	.
chr9	129347349	129347349	G	A	ncRNA_exonic	LINC01503	.	.	.	.	9q34.11	.	.	.	.	.	.	.	.	rs4837360	.	.	.	.	.	.	.	.	.	.	.	.	.	.	.	.	.	.	.	.	.	.	.	.	.	.	.	.	.	.	.	.	.	.	.	.	.	.	.	.	.	.
chr9	129722503	129722503	T	C	UTR3	PRRX2	NM_016307:c.*151T>C	.	.	.	9q34.11	.	.	.	.	.	.	.	.	rs1051445	.	.	.	.	.	.	.	.	.	.	.	.	.	.	.	.	.	.	.	.	.	.	.	.	.	.	.	.	.	.	.	.	.	.	.	.	.	.	.	.	.	.
chr9	129722514	129722514	C	G	UTR3	PRRX2	NM_016307:c.*162C>G	.	.	.	9q34.11	.	.	.	.	.	.	.	.	rs28441121	.	.	.	.	.	.	.	.	.	.	.	.	.	.	.	.	.	.	.	.	.	.	.	.	.	.	.	.	.	.	.	.	.	.	.	.	.	.	.	.	.	.
chr9	136673235	136673235	G	A	UTR3	AGPAT2	NM_001012727:c.*517C>T;NM_006412:c.*517C>T	.	.	Lipodystrophy, congenital generalized, type 1, Autosomal recessive	9q34.3	.	.	.	.	.	.	.	.	rs10320	.	.	.	.	.	.	.	.	.	.	.	.	.	.	.	.	.	.	.	.	.	.	.	.	.	.	.	.	.	.	.	.	.	.	.	.	.	.	.	.	.	.
chr9	136673310	136673310	G	C	UTR3	AGPAT2	NM_001012727:c.*442C>G;NM_006412:c.*442C>G	.	.	Lipodystrophy, congenital generalized, type 1, Autosomal recessive	9q34.3	.	.	.	.	.	.	.	.	rs6951	.	.	.	.	.	.	.	.	.	.	.	.	.	.	.	.	.	.	.	.	.	.	.	.	.	.	.	.	.	.	.	.	.	.	.	.	.	.	.	.	.	.
chr9	136724914	136724914	C	G	ncRNA_exonic	SNHG7	.	.	.	.	9q34.3	.	.	.	.	.	.	.	.	rs6866	.	.	.	.	.	.	.	.	.	.	.	.	.	.	.	.	.	.	.	.	.	.	.	.	.	.	.	.	.	.	.	.	.	.	.	.	.	.	.	.	.	.
chr9	137039568	137039568	G	A	UTR3	NPDC1	NM_015392:c.*204C>T	.	.	.	9q34.3	.	.	.	.	.	.	.	.	rs6605	.	.	.	.	.	.	.	.	.	.	.	.	.	.	.	.	.	.	.	.	.	.	.	.	.	.	.	.	.	.	.	.	.	.	.	.	.	.	.	.	.	.
chr9	137039655	137039655	G	A	UTR3	NPDC1	NM_015392:c.*117C>T	.	.	.	9q34.3	.	.	.	.	.	.	.	.	rs6604	.	.	.	.	.	.	.	.	.	.	.	.	.	.	.	.	.	.	.	.	.	.	.	.	.	.	.	.	.	.	.	.	.	.	.	.	.	.	.	.	.	.
chr10	1040176	1040176	C	T	ncRNA_intronic	IDI2-AS1	.	.	.	.	10p15.3	.	.	.	.	.	.	.	.	rs1285	.	.	.	.	.	.	.	.	.	.	.	.	.	.	.	.	.	.	.	.	.	.	.	.	.	.	.	.	.	.	.	.	.	.	.	.	.	.	.	.	.	.
chr10	3136623	3136623	G	C	UTR3	PFKP	NM_001323069:c.*44G>C;NM_002627:c.*44G>C;NM_001323071:c.*44G>C;NM_001323068:c.*44G>C;NM_001323067:c.*44G>C;NM_001323072:c.*44G>C;NM_001242339:c.*44G>C;NM_001345944:c.*44G>C;NM_001323070:c.*44G>C;NM_001323074:c.*44G>C;NM_001323073:c.*44G>C	.	.	.	10p15.2	0.1616	0.0822	0.1924	0.2767	0.1819	0.144	0.1418	0.1917	rs9063	.	.	.	.	.	.	.	.	.	.	.	.	.	.	.	.	.	.	.	.	.	.	.	.	.	.	.	.	.	.	.	.	.	.	.	.	.	.	.	.	.	.
chr10	3779135	3779135	A	T	UTR3	KLF6	NM_001160124:c.*404T>A;NM_001160125:c.*418T>A;NM_001300:c.*404T>A	.	.	Gastric cancer, somatic;Prostate cancer, somatic	10p15.2	0.2122	0.029	0.1687	0.2074	0	0.2223	0.1111	0.2229	rs7634	.	.	.	.	.	.	.	.	.	.	.	.	.	.	.	.	.	.	.	.	.	.	.	.	.	.	.	.	.	.	.	.	.	.	.	.	.	.	.	.	.	.
chr10	3779369	3779369	G	A	UTR3	KLF6	NM_001160124:c.*170C>T;NM_001160125:c.*184C>T;NM_001300:c.*170C>T	.	.	Gastric cancer, somatic;Prostate cancer, somatic	10p15.2	0.3662	0.1398	0.375	0.5679	0.3824	0.4029	0.5	0.349	rs17731	.	.	.	.	.	.	.	.	.	.	.	.	.	.	.	.	.	.	.	.	.	.	.	.	.	.	.	.	.	.	.	.	.	.	.	.	.	.	.	.	.	.
chr10	4977767	4977767	G	A	UTR3	AKR1C1	NM_001353:c.*25G>A	.	.	.	10p15.1	0.4507	0.6096	0.6254	0.5632	0.566	0.3805	0.4514	0.4041	rs8483	.	.	.	.	.	.	.	.	.	.	.	.	.	.	.	.	.	.	.	.	.	.	.	.	.	.	.	.	.	.	.	.	.	.	.	.	.	.	.	.	.	.
chr10	7807725	7807725	T	C	UTR3	ATP5F1C	NM_001320886:c.*97T>C;NM_005174:c.*63T>C;NM_001001973:c.*97T>C	.	.	.	10p14	.	.	.	.	.	.	.	.	rs4655	.	.	.	.	.	.	.	.	.	.	.	.	.	.	.	.	.	.	.	.	.	.	.	.	.	.	.	.	.	.	.	.	.	.	.	.	.	.	.	.	.	.
chr10	12167753	12167753	T	C	exonic	NUDT5	.	synonymous SNV	NUDT5:NM_001321647:exon9:c.A600G:p.A200A,NUDT5:NM_014142:exon10:c.A609G:p.A203A,NUDT5:NM_001321648:exon11:c.A351G:p.A117A	.	10p14	0.4763	0.448	0.5277	0.5574	0.4459	0.4949	0.4229	0.3556	rs6686	.	.	.	.	.	.	.	.	.	.	.	.	.	.	.	.	.	.	.	.	.	.	.	.	.	.	.	.	.	.	.	.	.	.	0.381672	0.464646	0.39538	0.353801	0.4	0.344828	0.368902	0.375
chr10	48446152	48446152	A	G	UTR3	ARHGAP22	NM_001256025:c.*239T>C;NM_001347738:c.*239T>C;NM_001256026:c.*239T>C;NM_001256024:c.*239T>C;NM_001347735:c.*239T>C;NM_021226:c.*239T>C	.	.	.	10q11.22	.	.	.	.	.	.	.	.	rs1051509	.	.	.	.	.	.	.	.	.	.	.	.	.	.	.	.	.	.	.	.	.	.	.	.	.	.	.	.	.	.	.	.	.	.	.	.	.	.	.	.	.	.
chr10	71302731	71302731	G	A	UTR3	UNC5B	NM_170744:c.*3454G>A;NM_001244889:c.*3454G>A	.	.	.	10q22.1	.	.	.	.	.	.	.	.	rs946980	.	.	.	.	.	.	.	.	.	.	.	.	.	.	.	.	.	.	.	.	.	.	.	.	.	.	.	.	.	.	.	.	.	.	.	.	.	.	.	.	.	.
chr10	71816550	71816550	C	T	UTR3	PSAP	NM_002778:c.*891G>A;NM_001042466:c.*891G>A;NM_001042465:c.*891G>A	.	.	Combined SAP deficiency, Autosomal recessive;Gaucher disease, atypical;Krabbe disease, atypical, Autosomal recessive;Metachromatic leukodystrophy due to SAP-b deficiency, Autosomal recessive	10q22.1	.	.	.	.	.	.	.	.	rs7869	.	.	.	.	.	.	.	.	.	.	.	.	.	.	.	.	.	.	.	.	.	.	.	.	.	.	.	.	.	.	.	.	.	.	.	.	.	.	.	.	.	.
chr10	74119753	74119753	T	A	UTR3	VCL	NM_014000:c.*1584T>A;NM_003373:c.*1584T>A	.	.	Cardiomyopathy, dilated, 1W;Cardiomyopathy, hypertrophic, 15	10q22.2	.	.	.	.	.	.	.	.	rs703258	.	.	.	.	.	.	.	.	.	.	.	.	.	.	.	.	.	.	.	.	.	.	.	.	.	.	.	.	.	.	.	.	.	.	.	.	.	.	.	.	.	.
chr10	86970555	86970555	T	C	exonic	ADIRF	.	synonymous SNV	ADIRF:NM_006829:exon3:c.T204C:p.I68I	.	10q23.2	0.5513	0.3923	0.3999	0.7984	0.6551	0.5648	0.5694	0.5193	rs4869	.	.	.	.	.	.	.	.	.	.	.	.	.	.	.	.	.	.	.	.	.	.	.	.	.	.	.	.	.	.	.	.	.	.	0.525176	0.520202	0.504076	0.54386	0.7	0.543103	0.557927	0.515152
chr10	86970617	86970617	C	T	UTR5;UTR3	AGAP11;ADIRF	NM_133447:c.-31106C>T;NM_006829:c.*35C>T	.	.	.	10q23.2	0.4572	0.2603	0.3	0.669	0.5507	0.4819	0.4624	0.4227	rs7960	.	.	.	.	.	.	.	.	.	.	.	.	.	.	.	.	.	.	.	.	.	.	.	.	.	.	.	.	.	.	.	.	.	.	.	.	.	.	.	.	.	.
chr10	87747531	87747531	C	A	UTR3	PAPSS2	NM_004670:c.*1561C>A;NM_001015880:c.*1561C>A	.	.	Brachyolmia 4 with mild epiphyseal and metaphyseal changes, Autosomal recessive	10q23.31	.	.	.	.	.	.	.	.	rs1058798	.	.	.	.	.	.	.	.	.	.	.	.	.	.	.	.	.	.	.	.	.	.	.	.	.	.	.	.	.	.	.	.	.	.	.	.	.	.	.	.	.	.
chr10	93482229	93482229	C	A	UTR5	MYOF	NM_133337:c.-35G>T;NM_013451:c.-35G>T	.	.	.	10q23.33	0.1924	0.1212	0.2164	0.5208	0.2293	0.164	0.2138	0.145	rs882873	.	.	.	.	.	.	.	.	.	.	.	.	.	.	.	.	.	.	.	.	.	.	.	.	.	.	.	.	.	.	.	.	.	.	.	.	.	.	.	.	.	.
chr10	95237678	95237678	T	C	UTR3	PDLIM1	NM_020992:c.*247A>G	.	.	.	10q23.33	.	.	.	.	.	.	.	.	rs4235	.	.	.	.	.	.	.	.	.	.	.	.	.	.	.	.	.	.	.	.	.	.	.	.	.	.	.	.	.	.	.	.	.	.	.	.	.	.	.	.	.	.
chr10	95237832	95237832	A	G	UTR3	PDLIM1	NM_020992:c.*93T>C	.	.	.	10q23.33	.	.	.	.	.	.	.	.	rs1049961	.	.	.	.	.	.	.	.	.	.	.	.	.	.	.	.	.	.	.	.	.	.	.	.	.	.	.	.	.	.	.	.	.	.	.	.	.	.	.	.	.	.
chr10	100986474	100986474	C	T	UTR3	MRPL43	NM_001308396:c.*69G>A;NM_032112:c.*260G>A	.	.	.	10q24.31	.	.	.	.	.	.	.	.	rs7184	.	.	.	.	.	.	.	.	.	.	.	.	.	.	.	.	.	.	.	.	.	.	.	.	.	.	.	.	.	.	.	.	.	.	.	.	.	.	.	.	.	.
chr10	102676884	102676884	C	T	UTR3	ARL3	NM_004311:c.*10G>A	.	.	.	10q24.32	0.1436	0.0536	0.2544	0.4239	0.0717	0.0853	0.1344	0.2407	rs8354	.	.	.	.	.	.	.	.	.	.	.	.	.	.	.	.	.	.	.	.	.	.	.	.	.	.	.	.	.	.	.	.	.	.	.	.	.	.	.	.	.	.
chr10	117490872	117490872	G	A	ncRNA_exonic	EMX2OS	.	.	.	.	10q26.11	.	.	.	.	.	.	.	.	rs242964	.	.	.	.	.	.	.	.	.	.	.	.	.	.	.	.	.	.	.	.	.	.	.	.	.	.	.	.	.	.	.	.	.	.	.	.	.	.	.	.	.	.
chr10	128109280	128109280	G	C	exonic	MKI67	.	nonsynonymous SNV	MKI67:NM_001145966:exon12:c.C1480G:p.L494V,MKI67:NM_002417:exon13:c.C2560G:p.L854V	.	10q26.2	0.1881	0.3163	0.2242	0.2817	0.1234	0.1687	0.1634	0.1385	rs2240	1	T	0	B	0	B	0.231	N	1	P	0	N	5.02	T	0.91	N	0.005	-2.21	0.001	0.057	0.003	N	-0.926	T	0	T	0.707	0	-2.73	-3.145	-1.159	0	0	1.125	0.186304	0.19697	0.203804	0.187135	0.2	0.12069	0.158537	0.181818
chr11	252733	252733	T	C	UTR3	PSMD13	NM_175932:c.*133T>C;NM_002817:c.*133T>C	.	.	.	11p15.5	.	.	.	.	.	.	.	.	rs1045405	.	.	.	.	.	.	.	.	.	.	.	.	.	.	.	.	.	.	.	.	.	.	.	.	.	.	.	.	.	.	.	.	.	.	.	.	.	.	.	.	.	.
chr11	252735	252735	T	C	UTR3	PSMD13	NM_175932:c.*135T>C;NM_002817:c.*135T>C	.	.	.	11p15.5	.	.	.	.	.	.	.	.	rs2948222	.	.	.	.	.	.	.	.	.	.	.	.	.	.	.	.	.	.	.	.	.	.	.	.	.	.	.	.	.	.	.	.	.	.	.	.	.	.	.	.	.	.
chr11	309127	309127	A	G	exonic	IFITM2	.	nonsynonymous SNV	IFITM2:NM_006435:exon2:c.A361G:p.I121V	.	11p15.5	0.4185	0.5638	0.4902	0.6877	0.3303	0.3297	0.4209	0.5351	rs1059091	0.062	T	0	B	0.002	B	.	.	1	P	2.115	M	-2.15	D	-0.24	N	0.075	0.062	3.207	0.388	0.033	N	-0.947	T	0	T	0.733	0	-3.77	-1.247	-0.327	0	0.001	4.32	0.453172	0.484848	0.445652	0.403509	0.35	0.310345	0.432927	0.530303
chr11	840034	840034	C	A	UTR3	POLR2L	NM_021128:c.*338G>T	.	.	.	11p15.5	.	.	.	.	.	.	.	.	rs11246327	.	.	.	.	.	.	.	.	.	.	.	.	.	.	.	.	.	.	.	.	.	.	.	.	.	.	.	.	.	.	.	.	.	.	.	.	.	.	.	.	.	.
chr11	1938477	1938477	C	T	exonic	TNNT3	.	synonymous SNV	TNNT3:NM_001367851:exon11:c.C558T:p.G186G,TNNT3:NM_001367852:exon11:c.C558T:p.G186G,TNNT3:NM_001367850:exon13:c.C705T:p.G235G,TNNT3:NM_001367844:exon14:c.C738T:p.G246G,TNNT3:NM_001367849:exon14:c.C750T:p.G250G,TNNT3:NM_001042780:exon15:c.C738T:p.G246G,TNNT3:NM_001042782:exon15:c.C738T:p.G246G,TNNT3:NM_001367842:exon15:c.C756T:p.G252G,TNNT3:NM_001367843:exon15:c.C756T:p.G252G,TNNT3:NM_001367845:exon15:c.C738T:p.G246G,TNNT3:NM_001042781:exon16:c.C756T:p.G252G,TNNT3:NM_001297646:exon16:c.C738T:p.G246G,TNNT3:NM_001367847:exon16:c.C771T:p.G257G,TNNT3:NM_001367848:exon16:c.C759T:p.G253G,TNNT3:NM_006757:exon16:c.C762T:p.G254G,TNNT3:NM_001363561:exon17:c.C771T:p.G257G,TNNT3:NM_001367846:exon18:c.C795T:p.G265G	Arthyrgryposis, distal, type 2B, Autosomal dominant	11p15.5	0.1452	0.0367	0.0763	0.3489	0.1836	0.1546	0.167	0.1002	rs4727	.	.	.	.	.	.	.	.	.	.	.	.	.	.	.	.	.	.	.	.	.	.	.	.	.	.	.	.	.	.	.	.	.	.	0.147029	0.131313	0.162125	0.102339	0.25	0.12931	0.179878	0.113636
chr11	4138699	4138699	C	A	UTR3	RRM1	NM_001318064:c.*316C>A;NM_001033:c.*316C>A;NM_001318065:c.*316C>A;NM_001330193:c.*316C>A	.	.	.	11p15.4	.	.	.	.	.	.	.	.	rs1042927	.	.	.	.	.	.	.	.	.	.	.	.	.	.	.	.	.	.	.	.	.	.	.	.	.	.	.	.	.	.	.	.	.	.	.	.	.	.	.	.	.	.
chr11	6612958	6612958	G	A	UTR3	TPP1	NM_000391:c.*1588C>T	.	.	Ceroid lipofuscinosis, neuronal, 2, Autosomal recessive;Spinocerebellar ataxia, autosomal recessive 7, Autosomal recessive	11p15.4	.	.	.	.	.	.	.	.	rs7487	.	.	.	.	.	.	.	.	.	.	.	.	.	.	.	.	.	.	.	.	.	.	.	.	.	.	.	.	.	.	.	.	.	.	.	.	.	.	.	.	.	.
chr11	12263543	12263543	C	T	UTR3	MICAL2	NM_001346298:c.*1023C>T;NM_001346299:c.*1023C>T;NM_001282665:c.*1023C>T;NM_001282667:c.*3371C>T;NM_001282666:c.*3371C>T	.	.	.	11p15.3	.	.	.	.	.	.	.	.	rs8808	.	.	.	.	.	.	.	.	.	.	.	.	.	.	.	.	.	.	.	.	.	.	.	.	.	.	.	.	.	.	.	.	.	.	.	.	.	.	.	.	.	.
chr11	33705434	33705434	A	G	UTR3	CD59	NM_203330:c.*4692T>C;NM_203329:c.*4692T>C;NM_203331:c.*4692T>C;NM_000611:c.*4692T>C;NM_001127227:c.*4692T>C;NM_001127226:c.*4692T>C;NM_001127225:c.*4692T>C;NM_001127223:c.*4692T>C	.	.	Hemolytic anemia, CD59-mediated, with or without immune-mediated polyneuropathy, Autosomal recessive	11p13	.	.	.	.	.	.	.	.	rs7046	.	.	.	.	.	.	.	.	.	.	.	.	.	.	.	.	.	.	.	.	.	.	.	.	.	.	.	.	.	.	.	.	.	.	.	.	.	.	.	.	.	.
chr11	35229771	35229771	C	T	UTR3	CD44	NM_001202556:c.*438C>T;NM_001202555:c.*438C>T;NM_000610:c.*438C>T;NM_001001391:c.*438C>T;NM_001001390:c.*438C>T;NM_001001392:c.*484C>T;NM_001001389:c.*438C>T	.	.	.	11p13	.	.	.	.	.	.	.	.	rs8193	.	.	.	.	.	.	.	.	.	.	.	.	.	.	.	.	.	.	.	.	.	.	.	.	.	.	.	.	.	.	.	.	.	.	.	.	.	.	.	.	.	.
chr11	46321333	46321333	T	C	UTR3	CREB3L1	NM_052854:c.*587T>C	.	.	.	11p11.2	.	.	.	.	.	.	.	.	.	.	.	.	.	.	.	.	.	.	.	.	.	.	.	.	.	.	.	.	.	.	.	.	.	.	.	.	.	.	.	.	.	.	.	.	.	.	.	.	.	.	.
chr11	57551866	57551866	T	C	UTR3	UBE2L6	NM_198183:c.*492A>G;NM_004223:c.*492A>G	.	.	.	11q12.1	.	.	.	.	.	.	.	.	rs5847	.	.	.	.	.	.	.	.	.	.	.	.	.	.	.	.	.	.	.	.	.	.	.	.	.	.	.	.	.	.	.	.	.	.	.	.	.	.	.	.	.	.
chr11	62672097	62672097	G	A	exonic	UQCC3	.	nonsynonymous SNV	UQCC3:NM_001085372:exon2:c.G265A:p.G89S	.	11q12.3	0.7586	0.6376	0.8123	0.9284	0.8122	0.7269	0.7917	0.8025	rs13941	0.27	T	0.078	B	0.013	B	.	.	1	P	.	.	.	.	0.21	N	0.029	1.976	16.06	0.824	0.039	N	-1.026	T	0	T	0.442	0	-3.42	0.589	-0.253	0.319	0	8.551	0.700608	0.597938	0.716033	0.732353	0.55	0.724138	0.692547	0.742424
chr11	64321744	64321744	C	G	UTR3	PRDX5	NM_001358511:c.*53C>G;NM_012094:c.*53C>G;NM_181651:c.*53C>G;NM_181652:c.*53C>G;NM_001358516:c.*53C>G	.	.	.	11q13.1	.	.	.	.	.	.	.	.	rs1047206	.	.	.	.	.	.	.	.	.	.	.	.	.	.	.	.	.	.	.	.	.	.	.	.	.	.	.	.	.	.	.	.	.	.	.	.	.	.	.	.	.	.
chr11	65440647	65440647	A	G	ncRNA_exonic	NEAT1	.	.	.	.	11q13.1	.	.	.	.	.	.	.	.	rs508286	.	.	.	.	.	.	.	.	.	.	.	.	.	.	.	.	.	.	.	.	.	.	.	.	.	.	.	.	.	.	.	.	.	.	.	.	.	.	.	.	.	.
chr11	65502528	65502528	T	C	ncRNA_exonic	MALAT1;TALAM1	.	.	.	.	11q13.1	0.0012	0.0002	0.0028	0.0103	0	9.90E-05	0	0.0005	rs80314015	.	.	.	.	.	.	.	.	.	.	.	.	.	.	.	.	.	.	.	.	.	.	.	.	.	.	.	.	.	.	.	.	.	.	.	.	.	.	.	.	.	.
chr11	65504361	65504361	C	T	ncRNA_exonic	MALAT1;TALAM1	.	.	.	.	11q13.1	0.1659	0.1354	0.13	0.1617	0.0956	0.1972	0.1823	0.1186	rs3200401	.	.	.	.	.	.	.	.	.	.	.	.	.	.	.	.	.	.	.	.	.	.	.	.	.	.	.	.	.	.	.	.	.	.	.	.	.	.	.	.	.	.
chr11	66337522	66337522	C	T	UTR3	BRMS1	NM_015399:c.*360G>A;NM_001024957:c.*146G>A	.	.	.	11q13.2	.	.	.	.	.	.	.	.	rs3116068	.	.	.	.	.	.	.	.	.	.	.	.	.	.	.	.	.	.	.	.	.	.	.	.	.	.	.	.	.	.	.	.	.	.	.	.	.	.	.	.	.	.
chr11	68036292	68036292	C	T	exonic	NDUFS8	.	nonsynonymous SNV	NDUFS8:NM_002496:exon6:c.C412T:p.R138C	Leigh syndrome due to mitochondrial complex I deficiency, Autosomal recessive, Mitochondrial	11q13.2	.	.	.	.	.	.	.	.	.	0	D	1	D	1	D	0	D	1	D	2.64	M	-2.91	D	-7.64	D	0.817	7.005	33	0.999	0.888	D	0.954	D	0.874	D	0.672	0	4.68	0.868	0.847	0.998	0.996	16.358	.	.	.	.	.	.	.	.
chr11	68691002	68691002	T	C	UTR3	GAL	NM_015973:c.*15T>C	.	.	.	11q13.2	0.6745	0.4262	0.7249	0.7777	0.8791	0.679	0.6696	0.6413	rs1042577	.	.	.	.	.	.	.	.	.	.	.	.	.	.	.	.	.	.	.	.	.	.	.	.	.	.	.	.	.	.	.	.	.	.	.	.	.	.	.	.	.	.
chr11	69299394	69299394	A	G	intergenic	MYEOV;LOC102724265	dist=2107;dist=126261	.	.	.	11q13.3	.	.	.	.	.	.	.	.	rs10896458	.	.	.	.	.	.	.	.	.	.	.	.	.	.	.	.	.	.	.	.	.	.	.	.	.	.	.	.	.	.	.	.	.	.	.	.	.	.	.	.	.	.
chr11	70436523	70436523	A	C	UTR3	CTTN	NM_138565:c.*1361A>C;NM_001184740:c.*115A>C;NM_005231:c.*1361A>C	.	.	.	11q13.3	.	.	.	.	.	.	.	.	rs6894	.	.	.	.	.	.	.	.	.	.	.	.	.	.	.	.	.	.	.	.	.	.	.	.	.	.	.	.	.	.	.	.	.	.	.	.	.	.	.	.	.	.
chr11	72003032	72003032	T	C	UTR3	NUMA1	NM_006185:c.*495A>G;NM_001286561:c.*495A>G	.	.	Leukemia, acute promyelocytic, somatic	11q13.4	.	.	.	.	.	.	.	.	rs1541304	.	.	.	.	.	.	.	.	.	.	.	.	.	.	.	.	.	.	.	.	.	.	.	.	.	.	.	.	.	.	.	.	.	.	.	.	.	.	.	.	.	.
chr11	88326130	88326130	A	T	UTR3	CTSC	NM_001114173:c.*247T>A;NM_148170:c.*303T>A	.	.	Haim-Munk syndrome, Autosomal recessive;Papillon-Lefevre syndrome, Autosomal recessive;Periodontitis 1, juvenile, Autosomal recessive	11q14.2	.	.	.	.	.	.	.	.	.	.	.	.	.	.	.	.	.	.	.	.	.	.	.	.	.	.	.	.	.	.	.	.	.	.	.	.	.	.	.	.	.	.	.	.	.	.	.	.	.	.	.
chr11	118602670	118602670	T	C	UTR3	ARCN1	NM_001142281:c.*1956T>C;NM_001655:c.*1956T>C	.	.	Short stature, rhizomelic, with microcephaly, micrognathia, and developmental delay, Autosomal dominant	11q23.3	.	.	.	.	.	.	.	.	rs17742	.	.	.	.	.	.	.	.	.	.	.	.	.	.	.	.	.	.	.	.	.	.	.	.	.	.	.	.	.	.	.	.	.	.	.	.	.	.	.	.	.	.
chr11	123073094	123073094	T	C	UTR3	CLMP	NM_024769:c.*380A>G	.	.	Congenital short bowel syndrome, Autosomal recessive	11q24.1	.	.	.	.	.	.	.	.	rs11218951	.	.	.	.	.	.	.	.	.	.	.	.	.	.	.	.	.	.	.	.	.	.	.	.	.	.	.	.	.	.	.	.	.	.	.	.	.	.	.	.	.	.
chr12	8647977	8647977	A	G	UTR3	MFAP5	NM_001297710:c.*114T>C;NM_001297709:c.*114T>C;NM_003480:c.*114T>C;NM_001297712:c.*114T>C;NM_001297711:c.*114T>C	.	.	Aortic aneurysm, familial thoracic 9, Autosomal dominant	12p13.31	.	.	.	.	.	.	.	.	rs148739395	.	.	.	.	.	.	.	.	.	.	.	.	.	.	.	.	.	.	.	.	.	.	.	.	.	.	.	.	.	.	.	.	.	.	.	.	.	.	.	.	.	.
chr12	11172151	11172151	G	A	UTR3	SMIM10L1	NM_001271592:c.*588G>A	.	.	.	12p13.2	.	.	.	.	.	.	.	.	rs8300	.	.	.	.	.	.	.	.	.	.	.	.	.	.	.	.	.	.	.	.	.	.	.	.	.	.	.	.	.	.	.	.	.	.	.	.	.	.	.	.	.	.
chr12	13197731	13197731	C	T	intronic	EMP1	.	.	.	.	12p13.1	.	.	.	.	.	.	.	.	rs11055276	.	.	.	.	.	.	.	.	.	.	.	.	.	.	.	.	.	.	.	.	.	.	.	.	.	.	.	.	.	.	.	.	.	.	.	.	.	.	.	.	.	.
chr12	16348617	16348617	A	G	intronic	MGST1	.	.	.	.	12p12.3	.	.	.	.	.	.	.	.	rs2975138	.	.	.	.	.	.	.	.	.	.	.	.	.	.	.	.	.	.	.	.	.	.	.	.	.	.	.	.	.	.	.	.	.	.	.	.	.	.	.	.	.	.
chr12	16364098	16364098	T	G	UTR3	MGST1	NM_145792:c.*57T>G;NM_001260511:c.*57T>G;NM_001260512:c.*348T>G;NM_020300:c.*57T>G;NM_145791:c.*57T>G;NM_145764:c.*57T>G	.	.	.	12p12.3	.	.	.	.	.	.	.	.	rs1042669	.	.	.	.	.	.	.	.	.	.	.	.	.	.	.	.	.	.	.	.	.	.	.	.	.	.	.	.	.	.	.	.	.	.	.	.	.	.	.	.	.	.
chr12	24811449	24811449	T	C	UTR3	BCAT1	NM_001178093:c.*6559A>G;NM_001178092:c.*6559A>G;NM_005504:c.*6559A>G;NM_001178094:c.*6559A>G;NM_001178091:c.*6559A>G	.	.	.	12p12.1	.	.	.	.	.	.	.	.	rs1043881	.	.	.	.	.	.	.	.	.	.	.	.	.	.	.	.	.	.	.	.	.	.	.	.	.	.	.	.	.	.	.	.	.	.	.	.	.	.	.	.	.	.
chr12	24811589	24811589	C	T	UTR3	BCAT1	NM_001178093:c.*6419G>A;NM_001178092:c.*6419G>A;NM_005504:c.*6419G>A;NM_001178094:c.*6419G>A;NM_001178091:c.*6419G>A	.	.	.	12p12.1	.	.	.	.	.	.	.	.	rs1043851	.	.	.	.	.	.	.	.	.	.	.	.	.	.	.	.	.	.	.	.	.	.	.	.	.	.	.	.	.	.	.	.	.	.	.	.	.	.	.	.	.	.
chr12	47968629	47968629	G	C	UTR3	TMEM106C	NM_001143841:c.*400G>C;NM_001143843:c.*400G>C;NM_024056:c.*400G>C;NM_001143842:c.*400G>C	.	.	.	12q13.11	.	.	.	.	.	.	.	.	rs6823	.	.	.	.	.	.	.	.	.	.	.	.	.	.	.	.	.	.	.	.	.	.	.	.	.	.	.	.	.	.	.	.	.	.	.	.	.	.	.	.	.	.
chr12	52077375	52077375	C	T	UTR3	ATG101	NM_021934:c.*185C>T;NM_001098673:c.*185C>T	.	.	.	12q13.13	.	.	.	.	.	.	.	.	rs11521	.	.	.	.	.	.	.	.	.	.	.	.	.	.	.	.	.	.	.	.	.	.	.	.	.	.	.	.	.	.	.	.	.	.	.	.	.	.	.	.	.	.
chr12	52248734	52248734	G	A	exonic	KRT7	.	nonsynonymous SNV	KRT7:NM_005556:exon9:c.G1384A:p.A462T	.	12q13.13	0.013	0.0001	0.0007	0.0952	0	7.87E-05	0.0085	0.0496	rs74761279	1	T	0.001	B	0	B	.	.	1	N	0.06	N	-1.58	D	0.3	N	0.115	0.753	9.173	0.788	0.029	N	-1.097	T	0.009	T	0.706	0	-1.63	-0.77	-0.751	0.001	0	4.163	0.006067	0.005051	0	0.002959	0	0	0.006173	0.026515
chr12	55757507	55757507	T	C	UTR3	SARNP	NM_033082:c.*5A>G	.	.	.	12q13.2	0.2727	0.0519	0.3392	0.3163	0.3464	0.2947	0.2511	0.2241	rs7068	.	.	.	.	.	.	.	.	.	.	.	.	.	.	.	.	.	.	.	.	.	.	.	.	.	.	.	.	.	.	.	.	.	.	.	.	.	.	.	.	.	.
chr12	91103708	91103708	A	G	UTR3	LUM	NM_002345:c.*457T>C	.	.	.	12q21.33	.	.	.	.	.	.	.	.	rs80228231	.	.	.	.	.	.	.	.	.	.	.	.	.	.	.	.	.	.	.	.	.	.	.	.	.	.	.	.	.	.	.	.	.	.	.	.	.	.	.	.	.	.
chr12	103934201	103934201	C	T	exonic	HSP90B1	.	synonymous SNV	HSP90B1:NM_003299:exon5:c.C657T:p.T219T	.	12q23.3	0.1346	0.0224	0.2722	0.26	0.1071	0.1248	0.1093	0.0954	rs6615	.	.	.	.	.	.	.	.	.	.	.	.	.	.	.	.	.	.	.	.	.	.	.	.	.	.	.	.	.	.	.	.	.	.	0.057402	0.050505	0.033967	0.049708	0.1	0.068966	0.097561	0.060606
chr12	118145427	118145427	T	C	UTR3	PEBP1	NM_002567:c.*624T>C	.	.	.	12q24.23	.	.	.	.	.	.	.	.	rs1051470	.	.	.	.	.	.	.	.	.	.	.	.	.	.	.	.	.	.	.	.	.	.	.	.	.	.	.	.	.	.	.	.	.	.	.	.	.	.	.	.	.	.
chr12	120210685	120210685	G	A	ncRNA_intronic	PXN-AS1	.	.	.	.	12q24.23	.	.	.	.	.	.	.	.	rs149828972	.	.	.	.	.	.	.	.	.	.	.	.	.	.	.	.	.	.	.	.	.	.	.	.	.	.	.	.	.	.	.	.	.	.	.	.	.	.	.	.	.	.
chr13	21177418	21177418	T	C	UTR3	MRPL57	NM_024026:c.*193T>C	.	.	.	13q12.11	.	.	.	.	.	.	.	.	rs11553933	.	.	.	.	.	.	.	.	.	.	.	.	.	.	.	.	.	.	.	.	.	.	.	.	.	.	.	.	.	.	.	.	.	.	.	.	.	.	.	.	.	.
chr13	27623299	27623299	C	T	UTR3	POLR1D	NM_015972:c.*49C>T	.	.	Treacher Collins syndrome 2, Autosomal dominant	13q12.2	0.397	0.0986	0.5976	0.4702	0.4058	0.3951	0.3666	0.3886	rs7097	.	.	.	.	.	.	.	.	.	.	.	.	.	.	.	.	.	.	.	.	.	.	.	.	.	.	.	.	.	.	.	.	.	.	.	.	.	.	.	.	.	.
chr13	27666140	27666140	G	A	UTR3	POLR1D	NM_001206559:c.*187G>A;NM_152705:c.*187G>A	.	.	Treacher Collins syndrome 2, Autosomal dominant	13q12.2	.	.	.	.	.	.	.	.	rs17085862	.	.	.	.	.	.	.	.	.	.	.	.	.	.	.	.	.	.	.	.	.	.	.	.	.	.	.	.	.	.	.	.	.	.	.	.	.	.	.	.	.	.
chr13	43107291	43107291	G	A	UTR3	DNAJC15	NM_013238:c.*43G>A	.	.	.	13q14.11	0.5199	0.5622	0.5683	0.4755	0.539	0.5137	0.4586	0.5022	rs1047775	.	.	.	.	.	.	.	.	.	.	.	.	.	.	.	.	.	.	.	.	.	.	.	.	.	.	.	.	.	.	.	.	.	.	.	.	.	.	.	.	.	.
chr13	110512918	110512918	G	C	UTR3	COL4A2	NM_001846:c.*727G>C	.	.	Porencephaly 2, Autosomal dominant	13q34	.	.	.	.	.	.	.	.	rs15457	.	.	.	.	.	.	.	.	.	.	.	.	.	.	.	.	.	.	.	.	.	.	.	.	.	.	.	.	.	.	.	.	.	.	.	.	.	.	.	.	.	.
chr13	110641568	110641568	T	G	exonic	CARS2	.	nonsynonymous SNV	CARS2:NM_024537:exon15:c.A1664C:p.Q555P,CARS2:NM_001352252:exon16:c.A878C:p.Q293P	Combined oxidative phosphorylation deficiency 27, Autosomal recessive	13q34	0.112	0.0614	0.0873	0.1068	0.1589	0.1323	0.13	0.062	rs1043886	0.463	T	0	B	0	B	0.239	N	1	P	0	N	1.52	T	-0.63	N	0.064	0.512	7.522	0.812	0.188	N	-1.007	T	0	T	0.672	0	-0.906	-0.664	-0.079	0.263	0.765	7.776	0.126385	0.136364	0.154891	0.067251	0.1	0.103448	0.143293	0.090909
chr14	22564938	22564938	G	A	UTR3	DAD1	NM_001344:c.*244C>T	.	.	.	14q11.2	.	.	.	.	.	.	.	.	rs1051189	.	.	.	.	.	.	.	.	.	.	.	.	.	.	.	.	.	.	.	.	.	.	.	.	.	.	.	.	.	.	.	.	.	.	.	.	.	.	.	.	.	.
chr14	22575102	22575102	T	G	UTR3	DAD1	NM_001344:c.*1A>C	.	.	.	14q11.2	.	.	.	.	.	.	.	.	rs386775535	.	.	.	.	.	.	.	.	.	.	.	.	.	.	.	.	.	.	.	.	.	.	.	.	.	.	.	.	.	.	.	.	.	.	.	.	.	.	.	.	.	.
chr14	34568651	34568651	A	C	intronic	SNX6	.	.	.	.	14q13.1	.	.	.	.	.	.	.	.	.	.	.	.	.	.	.	.	.	.	.	.	.	.	.	.	.	.	.	.	.	.	.	.	.	.	.	.	.	.	.	.	.	.	.	.	.	.	.	.	.	.	.
chr14	35050161	35050161	C	T	intronic	FAM177A1	.	.	.	.	14q13.2	.	.	.	.	.	.	.	.	rs76767804	.	.	.	.	.	.	.	.	.	.	.	.	.	.	.	.	.	.	.	.	.	.	.	.	.	.	.	.	.	.	.	.	.	.	.	.	.	.	.	.	.	.
chr14	60144930	60144930	C	T	UTR3	DHRS7;PCNX4	NM_001322281:c.*36G>A;NM_001322282:c.*36G>A;NM_016029:c.*36G>A;NM_001322280:c.*36G>A;NM_001330177:c.*10709C>T	.	.	.	14q23.1	0.2306	0.5252	0.1177	0.3118	0.1088	0.1655	0.2208	0.3949	rs399535	.	.	.	.	.	.	0.154	N	1	P	.	.	.	.	.	.	0.132	0.753	9.167	0.858	0.01	N	-0.92	T	0	T	0.732	0	1.68	-0.301	0.789	0.018	0.162	6.433	.	.	.	.	.	.	.	.
chr14	60144957	60144957	G	A	UTR3	DHRS7;PCNX4	NM_001322281:c.*9C>T;NM_001322282:c.*9C>T;NM_016029:c.*9C>T;NM_001322280:c.*9C>T;NM_001330177:c.*10736G>A	.	.	.	14q23.1	0.2308	0.5257	0.1175	0.3121	0.1092	0.1657	0.2203	0.3947	rs381839	.	.	.	.	.	.	0.365	N	1	P	.	.	.	.	.	.	0.12	0.114	3.754	0.946	0.044	N	-0.956	T	0	T	0.732	0	0.036	0.63	0.135	0.001	0.001	8.332	.	.	.	.	.	.	.	.
chr14	61721103	61721103	C	T	ncRNA_intronic	HIF1A-AS3	.	.	.	.	14q23.2	.	.	.	.	.	.	.	.	rs10148514	.	.	.	.	.	.	.	.	.	.	.	.	.	.	.	.	.	.	.	.	.	.	.	.	.	.	.	.	.	.	.	.	.	.	.	.	.	.	.	.	.	.
chr14	74942064	74942064	G	T	UTR3	PGF	NM_001207012:c.*642C>A;NM_002632:c.*642C>A;NM_001293643:c.*642C>A	.	.	.	14q24.3	.	.	.	.	.	.	.	.	rs1042886	.	.	.	.	.	.	.	.	.	.	.	.	.	.	.	.	.	.	.	.	.	.	.	.	.	.	.	.	.	.	.	.	.	.	.	.	.	.	.	.	.	.
chr14	74942086	74942086	T	C	UTR3	PGF	NM_001207012:c.*620A>G;NM_002632:c.*620A>G;NM_001293643:c.*620A>G	.	.	.	14q24.3	.	.	.	.	.	.	.	.	rs8185	.	.	.	.	.	.	.	.	.	.	.	.	.	.	.	.	.	.	.	.	.	.	.	.	.	.	.	.	.	.	.	.	.	.	.	.	.	.	.	.	.	.
chr14	75470319	75470319	G	A	UTR3	JDP2	NM_001135047:c.*844G>A;NM_001135048:c.*844G>A;NM_130469:c.*844G>A;NM_001135049:c.*844G>A	.	.	.	14q24.3	.	.	.	.	.	.	.	.	rs10057	.	.	.	.	.	.	.	.	.	.	.	.	.	.	.	.	.	.	.	.	.	.	.	.	.	.	.	.	.	.	.	.	.	.	.	.	.	.	.	.	.	.
chr14	77708130	77708130	A	C	exonic	SLIRP	.	synonymous SNV	SLIRP:NM_001267863:exon1:c.A19C:p.R7R,SLIRP:NM_001267864:exon1:c.A19C:p.R7R,SLIRP:NM_031210:exon1:c.A19C:p.R7R	.	14q24.3	0.9226	0.8411	0.913	0.8221	0.9422	0.9633	0.9273	0.8607	rs11159286	.	.	.	.	.	.	.	.	.	.	.	.	.	.	.	.	.	.	.	.	.	.	.	.	.	.	.	.	.	.	.	.	.	.	.	.	.	.	.	.	.	.
chr14	104937340	104937340	A	G	UTR3	AHNAK2;PLD4	NM_138420:c.*723T>C;NM_001350929:c.*723T>C;NM_001308174:c.*4376A>G;NM_138790:c.*4376A>G	.	.	.	14q32.33	.	.	.	.	.	.	.	.	rs117884483	.	.	.	.	.	.	.	.	.	.	.	.	.	.	.	.	.	.	.	.	.	.	.	.	.	.	.	.	.	.	.	.	.	.	.	.	.	.	.	.	.	.
chr14	105250942	105250942	T	C	UTR3	BTBD6	NM_033271:c.*270T>C	.	.	.	14q32.33	.	.	.	.	.	.	.	.	rs4677	.	.	.	.	.	.	.	.	.	.	.	.	.	.	.	.	.	.	.	.	.	.	.	.	.	.	.	.	.	.	.	.	.	.	.	.	.	.	.	.	.	.
chr15	40036374	40036374	G	C	exonic	SRP14	.	nonsynonymous SNV	SRP14:NM_003134:exon5:c.C370G:p.P124A,SRP14:NM_001309434:exon6:c.C226G:p.P76A	.	15q15.1	0.9044	0.8602	0.9631	0.7634	0.9026	0.9213	0.9102	0.8969	rs7535	1	T	0	B	0	B	.	.	1	P	0	N	2.81	T	-0.19	N	0.094	-0.902	0.026	0.342	0.003	N	-0.985	T	0	T	0.722	0	0.235	-2.063	-0.578	0.082	0.003	.	0.90282	0.939394	0.902174	0.874269	0.9	0.905172	0.902439	0.935606
chr15	43801729	43801729	T	C	exonic	HYPK	.	nonsynonymous SNV	HYPK:NM_016400:exon4:c.T313C:p.S105P	.	15q15.3	0.134	0.2682	0.1941	0.2775	0.0375	0.0971	0.1211	0.121	rs12702	0.119	T	0.001	B	0.006	B	0	D	0	P	0.415	N	0.68	T	-2.62	D	0.248	3.554	23.1	0.994	0.914	D	-1.033	T	0	T	0.628	0	5.34	0.991	1.061	0.999	1	9.901	0.134441	0.156566	0.17663	0.087719	0.15	0.094828	0.115854	0.083333
chr15	44717814	44717814	G	C	UTR3	B2M	NM_004048:c.*222G>C	.	.	Immunodeficiency 43, Autosomal recessive	15q21.1	.	.	.	.	.	.	.	.	rs7151	.	.	.	.	.	.	.	.	.	.	.	.	.	.	.	.	.	.	.	.	.	.	.	.	.	.	.	.	.	.	.	.	.	.	.	.	.	.	.	.	.	.
chr15	49484856	49484856	C	T	UTR3	FGF7	NM_002009:c.*352C>T	.	.	.	15q21.2	.	.	.	.	.	.	.	.	rs35686890	.	.	.	.	.	.	.	.	.	.	.	.	.	.	.	.	.	.	.	.	.	.	.	.	.	.	.	.	.	.	.	.	.	.	.	.	.	.	.	.	.	.
chr15	59638932	59638932	A	G	UTR3	GTF2A2	NM_001320929:c.*200T>C;NM_004492:c.*200T>C;NM_001320930:c.*200T>C	.	.	.	15q22.2	.	.	.	.	.	.	.	.	rs4232	.	.	.	.	.	.	.	.	.	.	.	.	.	.	.	.	.	.	.	.	.	.	.	.	.	.	.	.	.	.	.	.	.	.	.	.	.	.	.	.	.	.
chr15	60362840	60362840	T	C	intronic	ANXA2	.	.	.	.	15q22.2	.	.	.	.	.	.	.	.	rs12441980	.	.	.	.	.	.	.	.	.	.	.	.	.	.	.	.	.	.	.	.	.	.	.	.	.	.	.	.	.	.	.	.	.	.	.	.	.	.	.	.	.	.
chr15	73714350	73714350	T	C	UTR3	CD276	NM_025240:c.*1394T>C;NM_001329629:c.*1394T>C;NM_001024736:c.*1394T>C;NM_001329628:c.*1394T>C	.	.	.	15q24.1	.	.	.	.	.	.	.	.	rs1044581	.	.	.	.	.	.	.	.	.	.	.	.	.	.	.	.	.	.	.	.	.	.	.	.	.	.	.	.	.	.	.	.	.	.	.	.	.	.	.	.	.	.
chr15	74409394	74409394	G	T	UTR3	SEMA7A	NM_001146030:c.*1230C>A;NM_003612:c.*1230C>A;NM_001146029:c.*1230C>A	.	.	.	15q24.1	.	.	.	.	.	.	.	.	rs113822312	.	.	.	.	.	.	.	.	.	.	.	.	.	.	.	.	.	.	.	.	.	.	.	.	.	.	.	.	.	.	.	.	.	.	.	.	.	.	.	.	.	.
chr15	80803287	80803287	C	T	intronic	CEMIP	.	.	.	.	15q25.1	.	.	.	.	.	.	.	.	rs17227638	.	.	.	.	.	.	.	.	.	.	.	.	.	.	.	.	.	.	.	.	.	.	.	.	.	.	.	.	.	.	.	.	.	.	.	.	.	.	.	.	.	.
chr15	80808537	80808537	G	A	intronic	CEMIP	.	.	.	.	15q25.1	.	.	.	.	.	.	.	.	rs2759307	.	.	.	.	.	.	.	.	.	.	.	.	.	.	.	.	.	.	.	.	.	.	.	.	.	.	.	.	.	.	.	.	.	.	.	.	.	.	.	.	.	.
chr15	80890253	80890253	T	C	intronic	CEMIP	.	.	.	.	15q25.1	.	.	.	.	.	.	.	.	rs12900140	.	.	.	.	.	.	.	.	.	.	.	.	.	.	.	.	.	.	.	.	.	.	.	.	.	.	.	.	.	.	.	.	.	.	.	.	.	.	.	.	.	.
chr15	88874007	88874007	A	G	exonic	ACAN	.	nonsynonymous SNV	ACAN:NM_013227:exon17:c.A7499G:p.Q2500R,ACAN:NM_001369268:exon18:c.A7613G:p.Q2538R	Osteochondritis dissecans, short stature, and early-onset osteoarthritis, Autosomal dominant;Spondyloepimetaphyseal dysplasia, aggrecan type;Spondyloepiphyseal dysplasia, Kimberley type, Autosomal dominant	15q26.1	0.2928	0.6984	0.2832	0.2512	0.1853	0.2369	0.2765	0.3478	rs1126823	1	T	0.001	B	0.001	B	0.011	N	1	P	.	.	-0.14	T	2.11	N	0.252	1.071	11.06	0.691	0.19	N	-0.938	T	0	T	0.487	0	2.92	-0.362	0.138	0.929	0.996	11.127	0.336568	0.352632	0.355978	0.302941	0.35	0.353448	0.351266	0.344961
chr16	717430	717430	C	G	UTR3	METRN	NM_024042:c.*43C>G	.	.	.	16p13.3	0.5081	0.6968	0.5924	0.6717	0.3878	0.394	0.3	0.6503	rs10682	.	.	.	.	.	.	.	.	.	.	.	.	.	.	.	.	.	.	.	.	.	.	.	.	.	.	.	.	.	.	.	.	.	.	.	.	.	.	.	.	.	.
chr16	1789022	1789022	G	A	UTR3	NUBP2	NM_001284501:c.*308G>A;NM_012225:c.*308G>A;NM_001284502:c.*9G>A	.	.	.	16p13.3	.	.	.	.	.	.	.	.	rs1065663	.	.	.	.	.	.	.	.	.	.	.	.	.	.	.	.	.	.	.	.	.	.	.	.	.	.	.	.	.	.	.	.	.	.	.	.	.	.	.	.	.	.
chr16	2209190	2209190	T	C	UTR3	MLST8	NM_001199173:c.*313T>C;NM_001199174:c.*313T>C;NM_001199175:c.*313T>C;NM_001352057:c.*313T>C;NM_001352059:c.*313T>C;NM_022372:c.*313T>C;NM_001352060:c.*313T>C	.	.	.	16p13.3	.	.	.	.	.	.	.	.	rs3160	.	.	.	.	.	.	.	.	.	.	.	.	.	.	.	.	.	.	.	.	.	.	.	.	.	.	.	.	.	.	.	.	.	.	.	.	.	.	.	.	.	.
chr16	2899247	2899247	T	C	UTR3	FLYWCH2	NM_001142500:c.*98T>C;NM_001142499:c.*98T>C;NM_138439:c.*98T>C	.	.	.	16p13.3	.	.	.	.	.	.	.	.	rs7281	.	.	.	.	.	.	.	.	.	.	.	.	.	.	.	.	.	.	.	.	.	.	.	.	.	.	.	.	.	.	.	.	.	.	.	.	.	.	.	.	.	.
chr16	8855117	8855117	T	C	ncRNA_exonic	LOC100130283	.	.	.	.	16p13.2	0.9216	0.8443	0.7388	0.9709	0.9672	0.9508	0.9412	0.9426	rs6898	.	.	.	.	.	.	.	.	.	.	.	.	.	.	.	.	.	.	.	.	.	.	.	.	.	.	.	.	.	.	.	.	.	.	.	.	.	.	.	.	.	.
chr16	15038117	15038117	G	T	exonic	NTAN1	.	nonsynonymous SNV	NTAN1:NM_001270767:exon8:c.C532A:p.H178N,NTAN1:NM_001270766:exon9:c.C532A:p.H178N,NTAN1:NM_173474:exon10:c.C847A:p.H283N	.	16p13.11	0.3409	0.2191	0.557	0.4073	0.3325	0.3029	0.3447	0.3878	rs1136001	0.499	T	0	B	0	B	0.009	N	1	P	-0.805	N	1.65	T	0.37	N	0.018	-0.261	0.81	0.683	0.037	N	-0.912	T	0	T	0.707	0	1.84	0.086	-0.242	0.052	0.004	6.911	0.305136	0.353535	0.285326	0.289474	0.15	0.275862	0.27439	0.325758
chr16	23690137	23690137	G	A	UTR3	PLK1	NM_005030:c.*74G>A	.	.	.	16p12.2	0.0528	0.1398	0.127	0.0693	0.0307	0.0246	0.0426	0.0627	rs2230915	.	.	.	.	.	.	.	.	.	.	.	.	.	.	.	.	.	.	.	.	.	.	.	.	.	.	.	.	.	.	.	.	.	.	.	.	.	.	.	.	.	.
chr16	23690217	23690217	A	G	UTR3	PLK1	NM_005030:c.*154A>G	.	.	.	16p12.2	0.3153	0.1986	0.2495	0.5042	0.3784	0.2949	0.2949	0.363	rs27770	.	.	.	.	.	.	.	.	.	.	.	.	.	.	.	.	.	.	.	.	.	.	.	.	.	.	.	.	.	.	.	.	.	.	.	.	.	.	.	.	.	.
chr16	55505965	55505965	T	C	UTR3	MMP2	NM_001302508:c.*523T>C;NM_004530:c.*523T>C;NM_001302510:c.*523T>C;NM_001302509:c.*523T>C;NM_001127891:c.*523T>C	.	.	Multicentric osteolysis, nodulosis, and arthropathy, Autosomal recessive	16q12.2	.	.	.	.	.	.	.	.	rs141779983	.	.	.	.	.	.	.	.	.	.	.	.	.	.	.	.	.	.	.	.	.	.	.	.	.	.	.	.	.	.	.	.	.	.	.	.	.	.	.	.	.	.
chr16	75229126	75229126	T	A	UTR3	BCAR1	NM_001170714:c.*385A>T;NM_001170717:c.*385A>T;NM_001170719:c.*385A>T;NM_001170718:c.*385A>T;NM_001170716:c.*385A>T;NM_001170715:c.*385A>T;NM_014567:c.*385A>T;NM_001170720:c.*385A>T;NM_001170721:c.*385A>T	.	.	.	16q23.1	.	.	.	.	.	.	.	.	rs5842	.	.	.	.	.	.	.	.	.	.	.	.	.	.	.	.	.	.	.	.	.	.	.	.	.	.	.	.	.	.	.	.	.	.	.	.	.	.	.	.	.	.
chr16	80976002	80976002	T	C	UTR3	CMC2	NM_001351968:c.*91A>G;NM_001351970:c.*91A>G;NM_020188:c.*91A>G;NM_001351973:c.*91A>G;NM_001351967:c.*91A>G	.	.	.	16q23.2	.	.	.	.	.	.	.	.	rs2303214	.	.	.	.	.	.	.	.	.	.	.	.	.	.	.	.	.	.	.	.	.	.	.	.	.	.	.	.	.	.	.	.	.	.	.	.	.	.	.	.	.	.
chr16	84565616	84565616	A	T	UTR3	COTL1	NM_021149:c.*1229T>A	.	.	.	16q24.1	.	.	.	.	.	.	.	.	.	.	.	.	.	.	.	.	.	.	.	.	.	.	.	.	.	.	.	.	.	.	.	.	.	.	.	.	.	.	.	.	.	.	.	.	.	.	.	.	.	.	.
chr16	84565924	84565924	A	G	UTR3	COTL1	NM_021149:c.*921T>C	.	.	.	16q24.1	.	.	.	.	.	.	.	.	rs7458	.	.	.	.	.	.	.	.	.	.	.	.	.	.	.	.	.	.	.	.	.	.	.	.	.	.	.	.	.	.	.	.	.	.	.	.	.	.	.	.	.	.
chr16	88643329	88643329	C	T	UTR3	CYBA	NM_000101:c.*24G>A	.	.	Chronic granulomatous disease, autosomal, due to deficiency of CYBA, Autosomal recessive	16q24.2	0.5601	0.5109	0.6316	0.432	0.6111	0.5942	0.6786	0.5476	rs1049255	.	.	.	.	.	.	.	.	.	.	.	.	.	.	.	.	.	.	.	.	.	.	.	.	.	.	.	.	.	.	.	.	.	.	.	.	.	.	.	.	.	.
chr16	88643420	88643420	A	G	exonic	CYBA	.	nonsynonymous SNV	CYBA:NM_000101:exon6:c.T521C:p.V174A	Chronic granulomatous disease, autosomal, due to deficiency of CYBA, Autosomal recessive	16q24.2	0.6892	0.8316	0.6919	0.75	0.75	0.667	0.8154	0.6869	rs1049254	1	T	0	B	0	B	.	.	1	P	-0.69	N	-1.74	D	0.22	N	0.061	-2.391	0.001	0.317	0.004	N	-0.991	T	0	T	0.635	0	-7.87	-0.362	-1.659	0	0	0.86	0.698347	0.675	0.758065	0.640411	0.7	0.705882	0.698473	0.671053
chr16	89561263	89561263	C	T	exonic	RPL13	.	synonymous SNV	RPL13:NM_033251:exon2:c.C141T:p.A47A,RPL13:NM_000977:exon3:c.C141T:p.A47A,RPL13:NM_001243131:exon3:c.C141T:p.A47A	.	16q24.3	0.2621	0.2805	0.2583	0.2735	0.2256	0.3425	0.2816	0.1714	rs174035	.	.	.	.	.	.	.	.	.	.	.	.	.	.	.	.	.	.	.	.	.	.	.	.	.	.	.	.	.	.	.	.	.	.	0.178096	0.205263	0.182451	0.139053	0.3	0.105263	0.232704	0.160305
chr16	89563411	89563411	G	A	UTR3	RPL13	NM_000977:c.*369G>A;NM_001243131:c.*369G>A;NM_033251:c.*369G>A	.	.	.	16q24.3	.	.	.	.	.	.	.	.	rs3211569	.	.	.	.	.	.	.	.	.	.	.	.	.	.	.	.	.	.	.	.	.	.	.	.	.	.	.	.	.	.	.	.	.	.	.	.	.	.	.	.	.	.
chr17	1345098	1345098	A	G	UTR3	YWHAE	NM_006761:c.*349T>C	.	.	.	17p13.3	.	.	.	.	.	.	.	.	rs9393	.	.	.	.	.	.	.	.	.	.	.	.	.	.	.	.	.	.	.	.	.	.	.	.	.	.	.	.	.	.	.	.	.	.	.	.	.	.	.	.	.	.
chr17	1400164	1400164	C	G	UTR5	YWHAE	NM_006761:c.-54G>C	.	.	.	17p13.3	.	.	.	.	.	.	.	.	rs150032319	.	.	.	.	.	.	.	.	.	.	.	.	.	.	.	.	.	.	.	.	.	.	.	.	.	.	.	.	.	.	.	.	.	.	.	.	.	.	.	.	.	.
chr17	2043209	2043209	C	G	UTR3	DPH1;OVCA2	NM_001346574:c.*623C>G;NM_001346575:c.*623C>G;NM_001346576:c.*623C>G;NM_001383:c.*623C>G;NM_080822:c.*105C>G	.	.	.	17p13.3	.	.	.	.	.	.	.	.	rs1051322	.	.	.	.	.	.	.	.	.	.	.	.	.	.	.	.	.	.	.	.	.	.	.	.	.	.	.	.	.	.	.	.	.	.	.	.	.	.	.	.	.	.
chr17	3662915	3662915	G	C	ncRNA_exonic	P2RX5-TAX1BP3	.	.	.	.	17p13.2	.	.	.	.	.	.	.	.	rs1128109	.	.	.	.	.	.	.	.	.	.	.	.	.	.	.	.	.	.	.	.	.	.	.	.	.	.	.	.	.	.	.	.	.	.	.	.	.	.	.	.	.	.
chr17	3662919	3662919	G	A	ncRNA_exonic	P2RX5-TAX1BP3	.	.	.	.	17p13.2	.	.	.	.	.	.	.	.	rs1128098	.	.	.	.	.	.	.	.	.	.	.	.	.	.	.	.	.	.	.	.	.	.	.	.	.	.	.	.	.	.	.	.	.	.	.	.	.	.	.	.	.	.
chr17	3662938	3662938	C	T	ncRNA_exonic	P2RX5-TAX1BP3	.	.	.	.	17p13.2	.	.	.	.	.	.	.	.	rs7093	.	.	.	.	.	.	.	.	.	.	.	.	.	.	.	.	.	.	.	.	.	.	.	.	.	.	.	.	.	.	.	.	.	.	.	.	.	.	.	.	.	.
chr17	4798107	4798107	C	T	exonic	PSMB6	.	synonymous SNV	PSMB6:NM_001270481:exon5:c.C531T:p.Y177Y,PSMB6:NM_002798:exon5:c.C531T:p.Y177Y	.	17p13.2	0.0412	0.0528	0.0181	0.0971	0.0445	0.0326	0.0485	0.0536	rs7468	.	.	.	.	.	.	.	.	.	.	.	.	.	.	.	.	.	.	.	.	.	.	.	.	.	.	.	.	.	.	.	.	.	.	0.051863	0.121212	0.059783	0.040936	0	0.025862	0.015244	0.030303
chr17	5432890	5432890	T	C	UTR3	C1QBP;RPAIN	NM_001212:c.*125A>G;NM_001160246:c.*341T>C;NM_001160266:c.*327T>C;NM_001160244:c.*319T>C;NM_001033002:c.*319T>C	.	.	.	17p13.2	.	.	.	.	.	.	.	.	rs1050461	.	.	.	.	.	.	.	.	.	.	.	.	.	.	.	.	.	.	.	.	.	.	.	.	.	.	.	.	.	.	.	.	.	.	.	.	.	.	.	.	.	.
chr17	7243966	7243966	G	C	UTR3	CTDNEP1	NM_015343:c.*219C>G;NM_001143775:c.*219C>G	.	.	.	17p13.1	.	.	.	.	.	.	.	.	rs551507969	.	.	.	.	.	.	.	.	.	.	.	.	.	.	.	.	.	.	.	.	.	.	.	.	.	.	.	.	.	.	.	.	.	.	.	.	.	.	.	.	.	.
chr17	7578807	7578807	A	G	ncRNA_exonic	SENP3-EIF4A1	.	.	.	.	17p13.1	.	.	.	.	.	.	.	.	rs3809719	.	.	.	.	.	.	.	.	.	.	.	.	.	.	.	.	.	.	.	.	.	.	.	.	.	.	.	.	.	.	.	.	.	.	.	.	.	.	.	.	.	.
chr17	7857079	7857079	G	A	exonic	NAA38	.	synonymous SNV	NAA38:NM_032356:exon1:c.C345T:p.F115F,NAA38:NM_001320924:exon2:c.C201T:p.F67F,NAA38:NM_001320925:exon2:c.C201T:p.F67F,NAA38:NM_001330111:exon4:c.C123T:p.F41F	.	17p13.1	0.174	0.2965	0.332	0.2376	0.1018	0.1129	0.1503	0.2276	rs4724	.	.	.	.	.	.	.	.	.	.	.	.	.	.	.	.	.	.	.	.	.	.	.	.	.	.	.	.	.	.	.	.	.	.	0.154582	0.247475	0.163043	0.116959	0.05	0.12931	0.128049	0.143939
chr17	41867214	41867214	A	C	UTR3	ACLY	NM_001303274:c.*596T>G;NM_001303275:c.*596T>G;NM_001096:c.*596T>G;NM_198830:c.*596T>G	.	.	.	17q21.2	.	.	.	.	.	.	.	.	rs7713	.	.	.	.	.	.	.	.	.	.	.	.	.	.	.	.	.	.	.	.	.	.	.	.	.	.	.	.	.	.	.	.	.	.	.	.	.	.	.	.	.	.
chr17	47313585	47313585	G	C	ncRNA_intronic	THCAT158	.	.	.	.	17q21.32	.	.	.	.	.	.	.	.	rs12600603	.	.	.	.	.	.	.	.	.	.	.	.	.	.	.	.	.	.	.	.	.	.	.	.	.	.	.	.	.	.	.	.	.	.	.	.	.	.	.	.	.	.
chr17	48026394	48026394	A	G	UTR3	COPZ2	NM_016429:c.*34T>C	.	.	.	17q21.32	0.3464	0.2714	0.1809	0.2195	0.4802	0.3959	0.385	0.3148	rs12051	.	.	.	.	.	.	.	.	.	.	.	.	.	.	.	.	.	.	.	.	.	.	.	.	.	.	.	.	.	.	.	.	.	.	.	.	.	.	.	.	.	.
chr17	68532637	68532637	C	G	UTR3	PRKAR1A	NM_001278433:c.*2188C>G;NM_212471:c.*2188C>G;NM_001369389:c.*2188C>G;NM_001276289:c.*2188C>G;NM_002734:c.*2188C>G;NM_212472:c.*2188C>G;NM_001369390:c.*2188C>G	.	.	Acrodysostosis 1, with or without hormone resistance, Autosomal dominant;Adrenocortical tumor, somatic (3);Carney complex, type 1, Autosomal dominant;Myxoma, intracardiac, Autosomal dominant;Pigmented nodular adrenocortical disease, primary, 1, Autosomal dominant	17q24.2	.	.	.	.	.	.	.	.	rs6958	.	.	.	.	.	.	.	.	.	.	.	.	.	.	.	.	.	.	.	.	.	.	.	.	.	.	.	.	.	.	.	.	.	.	.	.	.	.	.	.	.	.
chr17	75130365	75130365	A	G	UTR3	NT5C	NM_001252377:c.*123T>C;NM_014595:c.*123T>C	.	.	.	17q25.1	.	.	.	.	.	.	.	.	rs3752801	.	.	.	.	.	.	.	.	.	.	.	.	.	.	.	.	.	.	.	.	.	.	.	.	.	.	.	.	.	.	.	.	.	.	.	.	.	.	.	.	.	.
chr17	76565237	76565237	G	A	ncRNA_exonic	SNHG16	.	.	.	.	17q25.1	.	.	.	.	.	.	.	.	rs7353	.	.	.	.	.	.	.	.	.	.	.	.	.	.	.	.	.	.	.	.	.	.	.	.	.	.	.	.	.	.	.	.	.	.	.	.	.	.	.	.	.	.
chr17	77500378	77500378	T	C	UTR3	SEPTIN9	NM_001293695:c.*1720T>C;NM_001113491:c.*1720T>C;NM_001113492:c.*1720T>C;NM_006640:c.*1720T>C;NM_001113493:c.*1720T>C;NM_001113494:c.*1720T>C;NM_001293696:c.*1720T>C;NM_001113496:c.*1720T>C;NM_001293697:c.*1720T>C;NM_001293698:c.*1720T>C;NM_001113495:c.*1720T>C	.	.	.	17q25.3	.	.	.	.	.	.	.	.	rs445507	.	.	.	.	.	.	.	.	.	.	.	.	.	.	.	.	.	.	.	.	.	.	.	.	.	.	.	.	.	.	.	.	.	.	.	.	.	.	.	.	.	.
chr17	81707345	81707345	C	T	UTR3	MRPL12	NM_002949:c.*105C>T	.	.	.	17q25.3	.	.	.	.	.	.	.	.	rs10560	.	.	.	.	.	.	.	.	.	.	.	.	.	.	.	.	.	.	.	.	.	.	.	.	.	.	.	.	.	.	.	.	.	.	.	.	.	.	.	.	.	.
chr17	83094678	83094678	A	G	UTR3	METRNL	NM_001004431:c.*103A>G;NM_001363853:c.*103A>G	.	.	.	17q25.3	.	.	.	.	.	.	.	.	rs8269	.	.	.	.	.	.	.	.	.	.	.	.	.	.	.	.	.	.	.	.	.	.	.	.	.	.	.	.	.	.	.	.	.	.	.	.	.	.	.	.	.	.
chr18	2913920	2913920	G	A	UTR3	EMILIN2	NM_032048:c.*516G>A	.	.	.	18p11.31	.	.	.	.	.	.	.	.	rs1059282	.	.	.	.	.	.	.	.	.	.	.	.	.	.	.	.	.	.	.	.	.	.	.	.	.	.	.	.	.	.	.	.	.	.	.	.	.	.	.	.	.	.
chr18	3256045	3256045	A	G	ncRNA_intronic	LOC104968399	.	.	.	.	18p11.31	.	.	.	.	.	.	.	.	rs144100939	.	.	.	.	.	.	.	.	.	.	.	.	.	.	.	.	.	.	.	.	.	.	.	.	.	.	.	.	.	.	.	.	.	.	.	.	.	.	.	.	.	.
chr18	47156119	47156119	A	G	UTR3	IER3IP1	NM_016097:c.*58T>C	.	.	Microcephaly, epilepsy, and diabetes syndrome, Autosomal recessive	18q21.1	.	.	.	.	.	.	.	.	rs150586939	.	.	.	.	.	.	.	.	.	.	.	.	.	.	.	.	.	.	.	.	.	.	.	.	.	.	.	.	.	.	.	.	.	.	.	.	.	.	.	.	.	.
chr18	63903748	63903748	G	A	UTR3	SERPINB2	NM_001143818:c.*443G>A;NM_002575:c.*443G>A	.	.	.	18q22.1	.	.	.	.	.	.	.	.	rs12102	.	.	.	.	.	.	.	.	.	.	.	.	.	.	.	.	.	.	.	.	.	.	.	.	.	.	.	.	.	.	.	.	.	.	.	.	.	.	.	.	.	.
chr18	67515155	67515155	T	C	UTR5	DSEL	NM_032160:c.-547A>G	.	.	.	18q22.1	.	.	.	.	.	.	.	.	rs2291172	.	.	.	.	.	.	.	.	.	.	.	.	.	.	.	.	.	.	.	.	.	.	.	.	.	.	.	.	.	.	.	.	.	.	.	.	.	.	.	.	.	.
chr19	683221	683221	A	G	UTR3	FSTL3	NM_005860:c.*1513A>G	.	.	.	19p13.3	.	.	.	.	.	.	.	.	rs1046253	.	.	.	.	.	.	.	.	.	.	.	.	.	.	.	.	.	.	.	.	.	.	.	.	.	.	.	.	.	.	.	.	.	.	.	.	.	.	.	.	.	.
chr19	863220	863220	C	G	exonic	CFD	.	nonsynonymous SNV	CFD:NM_001317335:exon5:c.C765G:p.I255M,CFD:NM_001928:exon5:c.C744G:p.I248M	Complement factor D deficiency, Autosomal recessive	19p13.3	0.0291	0.0024	0.0267	0.251	0	0.0003	0.013	0.032	rs2230216	0	D	1	D	1	D	.	.	0.994	D	3.58	H	-1.09	T	-2.63	D	0.593	4.424	24.2	0.995	0.154	N	-0.785	T	0.015	T	0.652	0	1.76	-0.041	0.736	0.022	0.051	4.344	0.005118	0	0.001366	0.002959	0	0	0.003145	0.011538
chr19	1088286	1088286	T	C	UTR3	POLR2E	NM_002695:c.*449A>G;NM_001316324:c.*449A>G;NM_001316323:c.*449A>G	.	.	.	19p13.3	.	.	.	.	.	.	.	.	rs6843	.	.	.	.	.	.	.	.	.	.	.	.	.	.	.	.	.	.	.	.	.	.	.	.	.	.	.	.	.	.	.	.	.	.	.	.	.	.	.	.	.	.
chr19	1244519	1244519	G	C	UTR3	ATP5F1D	NM_001687:c.*82G>C	.	.	.	19p13.3	.	.	.	.	.	.	.	.	rs735524	.	.	.	.	.	.	.	.	.	.	.	.	.	.	.	.	.	.	.	.	.	.	.	.	.	.	.	.	.	.	.	.	.	.	.	.	.	.	.	.	.	.
chr19	1852583	1852583	A	G	UTR3	KLF16	NM_031918:c.*1876T>C	.	.	.	19p13.3	.	.	.	.	.	.	.	.	rs1054972	.	.	.	.	.	.	.	.	.	.	.	.	.	.	.	.	.	.	.	.	.	.	.	.	.	.	.	.	.	.	.	.	.	.	.	.	.	.	.	.	.	.
chr19	2426602	2426602	G	A	UTR3	TIMM13	NM_012458:c.*346C>T	.	.	.	19p13.3	.	.	.	.	.	.	.	.	rs79130882	.	.	.	.	.	.	.	.	.	.	.	.	.	.	.	.	.	.	.	.	.	.	.	.	.	.	.	.	.	.	.	.	.	.	.	.	.	.	.	.	.	.
chr19	2427268	2427268	G	A	exonic	TIMM13	.	synonymous SNV	TIMM13:NM_012458:exon2:c.C177T:p.D59D	.	19p13.3	0.0758	0.129	0.0804	0.2584	0.0348	0.0401	0.0489	0.1051	rs968688	.	.	.	.	.	.	.	.	.	.	.	.	.	.	.	.	.	.	.	.	.	.	.	.	.	.	.	.	.	.	.	.	.	.	0.041793	0.065657	0.024457	0.017544	0	0.034483	0.045732	0.07197
chr19	2732743	2732743	G	A	UTR3	SLC39A3	NM_144564:c.*8C>T	.	.	.	19p13.3	0.1296	0.1588	0.1934	0.3525	0.0965	0.0813	0.0938	0.1526	rs9160	.	.	.	.	.	.	.	.	.	.	.	.	.	.	.	.	.	.	.	.	.	.	.	.	.	.	.	.	.	.	.	.	.	.	.	.	.	.	.	.	.	.
chr19	4360546	4360546	G	A	UTR3	SH3GL1	NM_001199944:c.*1054C>T;NM_001199943:c.*1054C>T;NM_003025:c.*1054C>T	.	.	Leukemia, acute myeloid, Autosomal dominant	19p13.3	.	.	.	.	.	.	.	.	rs7769	.	.	.	.	.	.	.	.	.	.	.	.	.	.	.	.	.	.	.	.	.	.	.	.	.	.	.	.	.	.	.	.	.	.	.	.	.	.	.	.	.	.
chr19	4445159	4445159	A	G	UTR3	UBXN6	NM_025241:c.*339T>C;NM_001171091:c.*339T>C	.	.	.	19p13.3	.	.	.	.	.	.	.	.	rs243387	.	.	.	.	.	.	.	.	.	.	.	.	.	.	.	.	.	.	.	.	.	.	.	.	.	.	.	.	.	.	.	.	.	.	.	.	.	.	.	.	.	.
chr19	5205707	5205707	C	T	UTR3	PTPRS	NM_130855:c.*1067G>A;NM_130853:c.*1067G>A;NM_130854:c.*1067G>A;NM_002850:c.*1067G>A	.	.	.	19p13.3	.	.	.	.	.	.	.	.	rs1129626	.	.	.	.	.	.	.	.	.	.	.	.	.	.	.	.	.	.	.	.	.	.	.	.	.	.	.	.	.	.	.	.	.	.	.	.	.	.	.	.	.	.
chr19	7682559	7682559	G	A	exonic	TRAPPC5	.	synonymous SNV	TRAPPC5:NM_001042461:exon2:c.G306A:p.A102A,TRAPPC5:NM_001042462:exon2:c.G306A:p.A102A,TRAPPC5:NM_174894:exon2:c.G306A:p.A102A	.	19p13.2	0.1939	0.4126	0.1041	0.1461	0.1754	0.1723	0.1871	0.2462	rs1053363	.	.	.	.	.	.	.	.	.	.	.	.	.	.	.	.	.	.	.	.	.	.	.	.	.	.	.	.	.	.	.	.	.	.	0.30746	0.328283	0.35462	0.350877	0.35	0.25	0.251534	0.257576
chr19	8311547	8311547	G	A	exonic	NDUFA7	.	synonymous SNV	NDUFA7:NM_005001:exon4:c.C300T:p.P100P	.	19p13.2	0.175	0.048	0.3131	0.2136	0.1996	0.1885	0.192	0.0665	rs561	.	.	.	.	.	.	.	.	.	.	.	.	.	.	.	.	.	.	.	.	.	.	.	.	.	.	.	.	.	.	.	.	.	.	0.160425	0.156566	0.164402	0.190058	0.2	0.172414	0.2	0.083969
chr19	10994932	10994932	T	C	exonic	SMARCA4	.	synonymous SNV	SMARCA4:NM_001128845:exon8:c.T1524C:p.H508H,SMARCA4:NM_001128846:exon8:c.T1524C:p.H508H,SMARCA4:NM_001128848:exon8:c.T1524C:p.H508H,SMARCA4:NM_001128847:exon9:c.T1524C:p.H508H,SMARCA4:NM_001128849:exon9:c.T1524C:p.H508H,SMARCA4:NM_003072:exon9:c.T1524C:p.H508H,SMARCA4:NM_001128844:exon10:c.T1524C:p.H508H	Coffin-Siris syndrome 4, Autosomal dominant	19p13.2	0.3353	0.3111	0.1849	0.2383	0.3618	0.3487	0.3878	0.4378	rs7935	.	.	.	.	.	.	.	.	.	.	.	.	.	.	.	.	.	.	.	.	.	.	.	.	.	.	.	.	.	.	.	.	.	.	0.368077	0.308081	0.336957	0.409357	0.25	0.327586	0.390244	0.409091
chr19	11146342	11146342	T	C	exonic	SPC24	.	nonsynonymous SNV	SPC24:NM_001317031:exon5:c.A524G:p.K175R	.	19p13.2	0.6	0.5	.	.	.	0.6667	.	.	rs11557092	.	.	.	.	.	.	.	.	.	.	.	.	.	.	.	.	.	.	.	.	.	.	.	.	.	.	.	.	.	.	.	.	.	.	.	.	.	.	.	.	.	.
chr19	11164463	11164463	A	C	UTR3	KANK2	NM_001329451:c.*2095T>G;NM_015493:c.*2095T>G;NM_001136191:c.*2095T>G	.	.	Palmoplantar keratoderma and woolly hair, Autosomal recessive	19p13.2	.	.	.	.	.	.	.	.	rs7188	.	.	.	.	.	.	.	.	.	.	.	.	.	.	.	.	.	.	.	.	.	.	.	.	.	.	.	.	.	.	.	.	.	.	.	.	.	.	.	.	.	.
chr19	11450814	11450814	T	C	UTR3	PRKCSH	NM_001289104:c.*185T>C;NM_001289103:c.*185T>C;NM_001001329:c.*185T>C;NM_002743:c.*185T>C;NM_001289102:c.*185T>C	.	.	Polycystic liver disease 1, Autosomal dominant	19p13.2	.	.	.	.	.	.	.	.	rs8616	.	.	.	.	.	.	.	.	.	.	.	.	.	.	.	.	.	.	.	.	.	.	.	.	.	.	.	.	.	.	.	.	.	.	.	.	.	.	.	.	.	.
chr19	11553206	11553206	G	A	UTR3	ELOF1	NM_032377:c.*540C>T;NM_001363674:c.*540C>T;NM_001363675:c.*540C>T;NM_001363673:c.*540C>T	.	.	.	19p13.2	.	.	.	.	.	.	.	.	rs72620552	.	.	.	.	.	.	.	.	.	.	.	.	.	.	.	.	.	.	.	.	.	.	.	.	.	.	.	.	.	.	.	.	.	.	.	.	.	.	.	.	.	.
chr19	13837977	13837977	G	A	ncRNA_exonic	LOC284454	.	.	.	.	19p13.12	.	.	.	.	.	.	.	.	rs62122063	.	.	.	.	.	.	.	.	.	.	.	.	.	.	.	.	.	.	.	.	.	.	.	.	.	.	.	.	.	.	.	.	.	.	.	.	.	.	.	.	.	.
chr19	14470839	14470839	G	A	exonic	PKN1	.	synonymous SNV	PKN1:NM_002741:exon21:c.G2613A:p.Q871Q,PKN1:NM_213560:exon21:c.G2631A:p.Q877Q	.	19p13.12	0.0026	0	0	0.0326	0.0002	0.0003	0.0033	0.0009	rs2230541	.	.	.	.	.	.	.	.	.	.	.	.	.	.	.	.	.	.	.	.	.	.	.	.	.	.	.	.	.	.	.	.	.	.	.	.	.	.	.	.	.	.
chr19	14471656	14471656	G	A	exonic	PKN1	.	nonsynonymous SNV	PKN1:NM_002741:exon22:c.G2701A:p.V901I,PKN1:NM_213560:exon22:c.G2719A:p.V907I	.	19p13.12	0.2069	0.0612	0.2743	0.8215	0.1105	0.1168	0.1722	0.204	rs10846	0.195	T	0.023	B	0.013	B	0.001	U	0.379	P	0.375	N	0.08	T	-0.39	N	0.054	2.643	20.5	0.99	0.345	N	-0.963	T	0	T	0.707	0	2.71	0.069	0.864	0.847	0.551	4.456	0.114646	0.07732	0.115489	0.105263	0.1	0.155172	0.141104	0.143939
chr19	15159772	15159772	G	A	UTR3	NOTCH3	NM_000435:c.*890C>T	.	.	Cerebral arteriopathy with subcortical infarcts and leukoencephalopathy 1, Autosomal dominant;Lateral meningocele syndrome, Autosomal dominant	19p13.12	.	.	.	.	.	.	.	.	rs1044123	.	.	.	.	.	.	.	.	.	.	.	.	.	.	.	.	.	.	.	.	.	.	.	.	.	.	.	.	.	.	.	.	.	.	.	.	.	.	.	.	.	.
chr19	15159854	15159854	C	T	UTR3	NOTCH3	NM_000435:c.*808G>A	.	.	Cerebral arteriopathy with subcortical infarcts and leukoencephalopathy 1, Autosomal dominant;Lateral meningocele syndrome, Autosomal dominant	19p13.12	.	.	.	.	.	.	.	.	rs1044116	.	.	.	.	.	.	.	.	.	.	.	.	.	.	.	.	.	.	.	.	.	.	.	.	.	.	.	.	.	.	.	.	.	.	.	.	.	.	.	.	.	.
chr19	16646735	16646735	T	C	UTR3	SMIM7	NM_024104:c.*511A>G	.	.	.	19p13.11	.	.	.	.	.	.	.	.	rs2279448	.	.	.	.	.	.	.	.	.	.	.	.	.	.	.	.	.	.	.	.	.	.	.	.	.	.	.	.	.	.	.	.	.	.	.	.	.	.	.	.	.	.
chr19	18177986	18177986	C	T	UTR3	IFI30	NM_006332:c.*75C>T	.	.	.	19p13.11	.	.	.	.	.	.	.	.	rs77198486	.	.	.	.	.	.	.	.	.	.	.	.	.	.	.	.	.	.	.	.	.	.	.	.	.	.	.	.	.	.	.	.	.	.	.	.	.	.	.	.	.	.
chr19	18178000	18178000	A	G	UTR3	IFI30	NM_006332:c.*89A>G	.	.	.	19p13.11	.	.	.	.	.	.	.	.	rs2921	.	.	.	.	.	.	.	.	.	.	.	.	.	.	.	.	.	.	.	.	.	.	.	.	.	.	.	.	.	.	.	.	.	.	.	.	.	.	.	.	.	.
chr19	18388970	18388970	A	G	UTR3	GDF15	NM_004864:c.*35A>G	.	.	.	19p13.11	0.8187	0.8744	0.8349	0.8369	0.8766	0.8134	0.8192	0.743	rs1227733	.	.	.	.	.	.	.	.	.	.	.	.	.	.	.	.	.	.	.	.	.	.	.	.	.	.	.	.	.	.	.	.	.	.	.	.	.	.	.	.	.	.
chr19	18389005	18389005	G	C	UTR3	GDF15	NM_004864:c.*70G>C	.	.	.	19p13.11	.	.	.	.	.	.	.	.	rs1054564	.	.	.	.	.	.	.	.	.	.	.	.	.	.	.	.	.	.	.	.	.	.	.	.	.	.	.	.	.	.	.	.	.	.	.	.	.	.	.	.	.	.
chr19	18389048	18389048	T	C	UTR3	GDF15	NM_004864:c.*113T>C	.	.	.	19p13.11	.	.	.	.	.	.	.	.	rs1054221	.	.	.	.	.	.	.	.	.	.	.	.	.	.	.	.	.	.	.	.	.	.	.	.	.	.	.	.	.	.	.	.	.	.	.	.	.	.	.	.	.	.
chr19	18928489	18928489	T	C	UTR3	DDX49	NM_019070:c.*173T>C	.	.	.	19p13.11	.	.	.	.	.	.	.	.	rs7497	.	.	.	.	.	.	.	.	.	.	.	.	.	.	.	.	.	.	.	.	.	.	.	.	.	.	.	.	.	.	.	.	.	.	.	.	.	.	.	.	.	.
chr19	32585823	32585823	C	T	exonic	PDCD5	.	synonymous SNV	PDCD5:NM_004708:exon4:c.C174T:p.N58N	.	19q13.11	0.0098	0.0009	0.0007	0.0809	0.0098	0.0023	0.0077	0.0146	rs61756021	.	.	.	.	.	.	.	.	.	.	.	.	.	.	.	.	.	.	.	.	.	.	.	.	.	.	.	.	.	.	.	.	.	.	0.004028	0.005051	0.005435	0.002924	0	0	0	0.003788
chr19	32587379	32587379	T	C	UTR3	PDCD5	NM_004708:c.*79T>C	.	.	.	19q13.11	.	.	.	.	.	.	.	.	rs139546685	.	.	.	.	.	.	.	.	.	.	.	.	.	.	.	.	.	.	.	.	.	.	.	.	.	.	.	.	.	.	.	.	.	.	.	.	.	.	.	.	.	.
chr19	33387133	33387133	A	G	UTR3	PEPD	NM_000285:c.*211T>C;NM_001166057:c.*211T>C;NM_001166056:c.*211T>C	.	.	Prolidase deficiency, Autosomal recessive	19q13.11	.	.	.	.	.	.	.	.	rs3556	.	.	.	.	.	.	.	.	.	.	.	.	.	.	.	.	.	.	.	.	.	.	.	.	.	.	.	.	.	.	.	.	.	.	.	.	.	.	.	.	.	.
chr19	35120405	35120405	T	G	intronic	FXYD3	.	.	.	.	19q13.12	.	.	.	.	.	.	.	.	rs2637839	.	.	.	.	.	.	.	.	.	.	.	.	.	.	.	.	.	.	.	.	.	.	.	.	.	.	.	.	.	.	.	.	.	.	.	.	.	.	.	.	.	.
chr19	35547488	35547488	A	G	UTR3	TMEM147	NM_001242597:c.*41A>G;NM_001242598:c.*41A>G;NM_032635:c.*41A>G	.	.	.	19q13.12	0.6446	0.569	0.6633	0.7583	0.6928	0.6173	0.6236	0.709	rs7599	.	.	.	.	.	.	.	.	.	.	.	.	.	.	.	.	.	.	.	.	.	.	.	.	.	.	.	.	.	.	.	.	.	.	.	.	.	.	.	.	.	.
chr19	38878729	38878729	T	G	UTR3	SIRT2	NM_001193286:c.*628A>C;NM_030593:c.*426A>C;NM_012237:c.*426A>C	.	.	.	19q13.2	.	.	.	.	.	.	.	.	rs2015	.	.	.	.	.	.	.	.	.	.	.	.	.	.	.	.	.	.	.	.	.	.	.	.	.	.	.	.	.	.	.	.	.	.	.	.	.	.	.	.	.	.
chr19	47275600	47275600	C	G	UTR3	INAFM1	NM_178511:c.*252C>G	.	.	.	19q13.32	.	.	.	.	.	.	.	.	rs6612	.	.	.	.	.	.	.	.	.	.	.	.	.	.	.	.	.	.	.	.	.	.	.	.	.	.	.	.	.	.	.	.	.	.	.	.	.	.	.	.	.	.
chr19	48382661	48382661	C	T	UTR3	KDELR1	NM_006801:c.*632G>A	.	.	.	19q13.33	.	.	.	.	.	.	.	.	rs1050671	.	.	.	.	.	.	.	.	.	.	.	.	.	.	.	.	.	.	.	.	.	.	.	.	.	.	.	.	.	.	.	.	.	.	.	.	.	.	.	.	.	.
chr19	48875910	48875910	C	T	exonic	PPP1R15A	.	synonymous SNV	PPP1R15A:NM_014330:exon3:c.C1962T:p.A654A	.	19q13.33	0.2995	0.5355	0.2477	0.1815	0.3031	0.2785	0.3259	0.3313	rs524	.	.	.	.	.	.	.	.	.	.	.	.	.	.	.	.	.	.	.	.	.	.	.	.	.	.	.	.	.	.	.	.	.	.	0.360524	0.429293	0.389946	0.374269	0.3	0.336207	0.289634	0.340909
chr19	48875925	48875925	G	C	exonic	PPP1R15A	.	synonymous SNV	PPP1R15A:NM_014330:exon3:c.G1977C:p.S659S	.	19q13.33	0.3003	0.5361	0.248	0.1821	0.3031	0.279	0.3292	0.3344	rs527	.	.	.	.	.	.	.	.	.	.	.	.	.	.	.	.	.	.	.	.	.	.	.	.	.	.	.	.	.	.	.	.	.	.	0.361027	0.434343	0.389946	0.377193	0.3	0.336207	0.289634	0.337121
chr19	48965830	48965830	T	C	exonic	FTL	.	synonymous SNV	FTL:NM_000146:exon2:c.T163C:p.L55L	Hyperferritinemia-cataract syndrome, Autosomal dominant;L-ferritin deficiency, dominant and recessive, Autosomal recessive, Autosomal dominant;Neurodegeneration with brain iron accumulation 3, Autosomal dominant	19q13.33	0.4979	0.4804	0.5255	0.4258	0.4455	0.5372	0.4934	0.3898	rs2230267	.	.	.	.	.	.	.	.	.	.	.	.	.	.	.	.	.	.	.	.	.	.	.	.	.	.	.	.	.	.	.	.	.	.	0.553877	0.621212	0.574728	0.540936	0.45	0.5	0.573171	0.515152
chr19	49933723	49933723	G	A	UTR3	ATF5	NM_012068:c.*631G>A;NM_001193646:c.*631G>A;NM_001290746:c.*631G>A	.	.	.	19q13.33	.	.	.	.	.	.	.	.	rs8647	.	.	.	.	.	.	.	.	.	.	.	.	.	.	.	.	.	.	.	.	.	.	.	.	.	.	.	.	.	.	.	.	.	.	.	.	.	.	.	.	.	.
chr19	50797800	50797800	T	C	UTR3	C19orf48	NM_001290152:c.*295A>G;NM_001290151:c.*295A>G;NM_001290150:c.*295A>G;NM_001290149:c.*295A>G;NM_001290154:c.*295A>G;NM_001290155:c.*295A>G;NM_001290153:c.*295A>G;NM_199250:c.*295A>G;NM_199249:c.*295A>G;NM_032712:c.*295A>G	.	.	.	19q13.33	.	.	.	.	.	.	.	.	rs62114347	.	.	.	.	.	.	.	.	.	.	.	.	.	.	.	.	.	.	.	.	.	.	.	.	.	.	.	.	.	.	.	.	.	.	.	.	.	.	.	.	.	.
chr19	50797973	50797973	G	A	UTR3	C19orf48	NM_001290152:c.*122C>T;NM_001290151:c.*122C>T;NM_001290150:c.*122C>T;NM_001290149:c.*122C>T;NM_001290154:c.*122C>T;NM_001290155:c.*122C>T;NM_001290153:c.*122C>T;NM_199250:c.*122C>T;NM_199249:c.*122C>T;NM_032712:c.*122C>T	.	.	.	19q13.33	.	.	.	.	.	.	.	.	rs9991	.	.	.	.	.	.	.	.	.	.	.	.	.	.	.	.	.	.	.	.	.	.	.	.	.	.	.	.	.	.	.	.	.	.	.	.	.	.	.	.	.	.
chr20	3048065	3048065	G	A	UTR3	MRPS26	NM_030811:c.*196G>A	.	.	.	20p13	.	.	.	.	.	.	.	.	rs1100	.	.	.	.	.	.	.	.	.	.	.	.	.	.	.	.	.	.	.	.	.	.	.	.	.	.	.	.	.	.	.	.	.	.	.	.	.	.	.	.	.	.
chr20	3753739	3753739	T	C	UTR3	C20orf27	NM_001039140:c.*319A>G;NM_001258429:c.*319A>G;NM_001258430:c.*319A>G	.	.	.	20p13	.	.	.	.	.	.	.	.	rs9171	.	.	.	.	.	.	.	.	.	.	.	.	.	.	.	.	.	.	.	.	.	.	.	.	.	.	.	.	.	.	.	.	.	.	.	.	.	.	.	.	.	.
chr20	3806034	3806034	T	C	UTR3	CDC25B	NM_001287518:c.*1073T>C;NM_001287517:c.*1073T>C;NM_001287516:c.*1073T>C;NM_021872:c.*1073T>C;NM_001287519:c.*1073T>C;NM_001287520:c.*1073T>C;NM_021873:c.*1073T>C;NM_001287522:c.*1073T>C;NM_004358:c.*1073T>C;NM_001287524:c.*1073T>C	.	.	.	20p13	.	.	.	.	.	.	.	.	rs3516	.	.	.	.	.	.	.	.	.	.	.	.	.	.	.	.	.	.	.	.	.	.	.	.	.	.	.	.	.	.	.	.	.	.	.	.	.	.	.	.	.	.
chr20	10413820	10413820	T	C	UTR5	MKKS	NM_170784:c.-306A>G;NM_018848:c.-306A>G	.	.	Bardet-Biedl syndrome 6, Autosomal recessive;McKusick-Kaufman syndrome, Autosomal recessive	20p12.2	.	.	.	.	.	.	.	.	rs3748466	.	.	.	.	.	.	.	.	.	.	.	.	.	.	.	.	.	.	.	.	.	.	.	.	.	.	.	.	.	.	.	.	.	.	.	.	.	.	.	.	.	.
chr20	17608160	17608160	T	C	UTR3	DSTN	NM_006870:c.*1014T>C;NM_001011546:c.*1014T>C	.	.	.	20p12.1	.	.	.	.	.	.	.	.	rs1051234	.	.	.	.	.	.	.	.	.	.	.	.	.	.	.	.	.	.	.	.	.	.	.	.	.	.	.	.	.	.	.	.	.	.	.	.	.	.	.	.	.	.
chr20	36545376	36545376	A	G	ncRNA_intronic	DLGAP4-AS1	.	.	.	.	20q11.23	.	.	.	.	.	.	.	.	.	.	.	.	.	.	.	.	.	.	.	.	.	.	.	.	.	.	.	.	.	.	.	.	.	.	.	.	.	.	.	.	.	.	.	.	.	.	.	.	.	.	.
chr20	44618834	44618834	T	G	UTR3	PKIG	NM_001281444:c.*470T>G;NM_181804:c.*470T>G;NM_181805:c.*470T>G;NM_007066:c.*470T>G;NM_001281445:c.*470T>G	.	.	.	20q13.12	.	.	.	.	.	.	.	.	rs76116712	.	.	.	.	.	.	.	.	.	.	.	.	.	.	.	.	.	.	.	.	.	.	.	.	.	.	.	.	.	.	.	.	.	.	.	.	.	.	.	.	.	.
chr20	44942370	44942370	T	G	UTR3	TOMM34	NM_006809:c.*739A>C	.	.	.	20q13.12	.	.	.	.	.	.	.	.	rs12536	.	.	.	.	.	.	.	.	.	.	.	.	.	.	.	.	.	.	.	.	.	.	.	.	.	.	.	.	.	.	.	.	.	.	.	.	.	.	.	.	.	.
chr20	45325418	45325418	G	C	UTR3	SDC4	NM_002999:c.*1846C>G	.	.	.	20q13.12	.	.	.	.	.	.	.	.	rs7138	.	.	.	.	.	.	.	.	.	.	.	.	.	.	.	.	.	.	.	.	.	.	.	.	.	.	.	.	.	.	.	.	.	.	.	.	.	.	.	.	.	.
chr20	56386407	56386407	T	C	exonic	AURKA	.	nonsynonymous SNV	AURKA:NM_003600:exon3:c.A169G:p.I57V,AURKA:NM_198435:exon3:c.A169G:p.I57V,AURKA:NM_198437:exon3:c.A169G:p.I57V,AURKA:NM_001323303:exon4:c.A169G:p.I57V,AURKA:NM_001323304:exon4:c.A169G:p.I57V,AURKA:NM_198434:exon4:c.A169G:p.I57V,AURKA:NM_198436:exon4:c.A169G:p.I57V,AURKA:NM_001323305:exon5:c.A169G:p.I57V,AURKA:NM_198433:exon5:c.A169G:p.I57V	.	20q13.2	0.8482	0.8394	0.9225	0.8776	0.8069	0.8341	0.8194	0.8613	rs1047972	1	T	0	B	0.001	B	0.023	N	1	P	.	.	2.95	T	0.29	N	0.172	-2.027	0.001	0.209	0.013	N	-0.937	T	0	T	0.707	0	1.97	0.002	-0.915	0.131	0.069	6.629	0.858006	0.888889	0.868207	0.880117	0.9	0.810345	0.820122	0.837121
chr20	58995401	58995401	C	T	UTR3	CTSZ	NM_001336:c.*248G>A	.	.	.	20q13.32	.	.	.	.	.	.	.	.	rs10369	.	.	.	.	.	.	.	.	.	.	.	.	.	.	.	.	.	.	.	.	.	.	.	.	.	.	.	.	.	.	.	.	.	.	.	.	.	.	.	.	.	.
chr20	63891395	63891395	G	A	UTR3	TPD52L2	NM_001243894:c.*1450G>A;NM_001243895:c.*1353G>A;NM_199359:c.*1450G>A;NM_199363:c.*1450G>A;NM_199362:c.*1450G>A;NM_199361:c.*1450G>A;NM_001243891:c.*1450G>A;NM_001243892:c.*1450G>A;NM_003288:c.*1450G>A;NM_199360:c.*1450G>A	.	.	.	20q13.33	.	.	.	.	.	.	.	.	rs753913949	.	.	.	.	.	.	.	.	.	.	.	.	.	.	.	.	.	.	.	.	.	.	.	.	.	.	.	.	.	.	.	.	.	.	.	.	.	.	.	.	.	.
chr21	34142817	34142817	G	A	UTR3	MRPS6	NM_032476:c.*217G>A	.	.	.	21q22.11	.	.	.	.	.	.	.	.	rs7115	.	.	.	.	.	.	.	.	.	.	.	.	.	.	.	.	.	.	.	.	.	.	.	.	.	.	.	.	.	.	.	.	.	.	.	.	.	.	.	.	.	.
chr21	36146408	36146408	G	A	exonic	CBR3	.	nonsynonymous SNV	CBR3:NM_001236:exon3:c.G730A:p.V244M	.	21q22.12	0.3742	0.474	0.2736	0.4181	0.3196	0.3481	0.3783	0.4858	rs1056892	0.069	T	0.622	P	0.141	B	0.001	D	0.898	P	2.185	M	2.87	T	-0.63	N	0.063	2.426	18.99	0.987	0.894	D	-0.904	T	0	T	0.707	0	0.552	-0.044	0.953	0.306	0.982	11.334	0.425982	0.409091	0.419837	0.526316	0.55	0.491379	0.35061	0.412879
chr21	44849795	44849795	A	C	UTR3	PTTG1IP	NM_001286822:c.*1572T>G;NM_004339:c.*1786T>G	.	.	.	21q22.3	.	.	.	.	.	.	.	.	rs1054220	.	.	.	.	.	.	.	.	.	.	.	.	.	.	.	.	.	.	.	.	.	.	.	.	.	.	.	.	.	.	.	.	.	.	.	.	.	.	.	.	.	.
chr21	46099112	46099112	G	T	intronic	COL6A2	.	.	.	Bethlem myopathy 1, Autosomal recessive, Autosomal dominant;Ullrich congenital muscular dystrophy 1, Autosomal recessive, Autosomal dominant	21q22.3	.	.	.	.	.	.	.	.	rs9978055	.	.	.	.	.	.	.	.	.	.	.	.	.	.	.	.	.	.	.	.	.	.	.	.	.	.	.	.	.	.	.	.	.	.	.	.	.	.	.	.	.	.
chr21	46129596	46129596	G	C	UTR3	COL6A2	NM_058174:c.*105G>C;NM_058175:c.*668G>C	.	.	Bethlem myopathy 1, Autosomal recessive, Autosomal dominant;Ullrich congenital muscular dystrophy 1, Autosomal recessive, Autosomal dominant	21q22.3	.	.	.	.	.	.	.	.	rs7717	.	.	.	.	.	.	.	.	.	.	.	.	.	.	.	.	.	.	.	.	.	.	.	.	.	.	.	.	.	.	.	.	.	.	.	.	.	.	.	.	.	.
chr21	46129655	46129655	T	C	UTR3	COL6A2	NM_058174:c.*164T>C;NM_058175:c.*727T>C	.	.	Bethlem myopathy 1, Autosomal recessive, Autosomal dominant;Ullrich congenital muscular dystrophy 1, Autosomal recessive, Autosomal dominant	21q22.3	.	.	.	.	.	.	.	.	rs559	.	.	.	.	.	.	.	.	.	.	.	.	.	.	.	.	.	.	.	.	.	.	.	.	.	.	.	.	.	.	.	.	.	.	.	.	.	.	.	.	.	.
chr21	46132472	46132472	G	A	exonic	COL6A2	.	nonsynonymous SNV	COL6A2:NM_001849:exon28:c.G2980A:p.A994T	Bethlem myopathy 1, Autosomal recessive, Autosomal dominant;Ullrich congenital muscular dystrophy 1, Autosomal recessive, Autosomal dominant	21q22.3	0.0124	0.0009	0.0005	0.1297	0.0147	0.002	0.0111	0.0057	rs117931394	0.507	T	0.549	P	0.051	B	0.117	N	0.999	D	0.85	L	-1.12	T	-0.35	N	0.209	1.045	10.91	0.912	0.686	D	-1.167	T	0.001	T	0.718	0	2.38	-0.011	0.093	0.261	0.002	7.483	0.007576	0	0.001359	0	0	0	0.02454	0.022727
chr22	17592287	17592287	G	A	UTR3	ATP6V1E1	NM_001039367:c.*387C>T;NM_001696:c.*387C>T;NM_001039366:c.*387C>T	.	.	.	22q11.21	.	.	.	.	.	.	.	.	rs7414	.	.	.	.	.	.	.	.	.	.	.	.	.	.	.	.	.	.	.	.	.	.	.	.	.	.	.	.	.	.	.	.	.	.	.	.	.	.	.	.	.	.
chr22	32814019	32814019	C	T	intronic	SYN3;TIMP3	.	.	.	.	22q12.3	.	.	.	.	.	.	.	.	rs738992	.	.	.	.	.	.	.	.	.	.	.	.	.	.	.	.	.	.	.	.	.	.	.	.	.	.	.	.	.	.	.	.	.	.	.	.	.	.	.	.	.	.
chr22	32825389	32825389	G	A	intronic	SYN3;TIMP3	.	.	.	.	22q12.3	.	.	.	.	.	.	.	.	rs130291	.	.	.	.	.	.	.	.	.	.	.	.	.	.	.	.	.	.	.	.	.	.	.	.	.	.	.	.	.	.	.	.	.	.	.	.	.	.	.	.	.	.
chr22	36281354	36281354	G	A	UTR3	MYH9	NM_002473:c.*1314C>T	.	.	Deafness, autosomal dominant 17, Autosomal dominant;Epstein syndrome, Autosomal dominant;Fechtner syndrome, Autosomal dominant;Macrothrombocytopenia and progressive sensorineural deafness, Autosomal dominant;May-Hegglin anomaly, Autosomal dominant;Sebastian syndrome, Autosomal dominant	22q12.3	.	.	.	.	.	.	.	.	rs2481	.	.	.	.	.	.	.	.	.	.	.	.	.	.	.	.	.	.	.	.	.	.	.	.	.	.	.	.	.	.	.	.	.	.	.	.	.	.	.	.	.	.
chr22	36332465	36332465	C	T	intronic	MYH9	.	.	.	Deafness, autosomal dominant 17, Autosomal dominant;Epstein syndrome, Autosomal dominant;Fechtner syndrome, Autosomal dominant;Macrothrombocytopenia and progressive sensorineural deafness, Autosomal dominant;May-Hegglin anomaly, Autosomal dominant;Sebastian syndrome, Autosomal dominant	22q12.3	.	.	.	.	.	.	.	.	rs773733461	.	.	.	.	.	.	.	.	.	.	.	.	.	.	.	.	.	.	.	.	.	.	.	.	.	.	.	.	.	.	.	.	.	.	.	.	.	.	.	.	.	.
chr22	38483683	38483683	G	A	UTR3	DDX17	NM_001098504:c.*2252C>T;NM_006386:c.*2252C>T	.	.	.	22q13.1	.	.	.	.	.	.	.	.	rs1043402	.	.	.	.	.	.	.	.	.	.	.	.	.	.	.	.	.	.	.	.	.	.	.	.	.	.	.	.	.	.	.	.	.	.	.	.	.	.	.	.	.	.
chr22	38861598	38861598	C	T	UTR3	CBX6	NM_001303494:c.*4611G>A;NM_014292:c.*4611G>A	.	.	.	22q13.1	.	.	.	.	.	.	.	.	rs5757313	.	.	.	.	.	.	.	.	.	.	.	.	.	.	.	.	.	.	.	.	.	.	.	.	.	.	.	.	.	.	.	.	.	.	.	.	.	.	.	.	.	.
chr22	39522353	39522353	A	G	exonic	ATF4	.	synonymous SNV	ATF4:NM_001675:exon2:c.A807G:p.V269V,ATF4:NM_182810:exon3:c.A807G:p.V269V	.	22q13.1	7.24E-05	0.0001	0	0.0009	0	0	0	0	rs568793240	.	.	.	.	.	.	.	.	.	.	.	.	.	.	.	.	.	.	.	.	.	.	.	.	.	.	.	.	.	.	.	.	.	.	.	.	.	.	.	.	.	.
